# Interspecies differences in the transcriptome response of corals to acute heat stress

**DOI:** 10.1101/2024.08.16.607823

**Authors:** Jeric P. Da-Anoy, Niño Posadas, Cecilia Conaco

**Affiliations:** Marine Science Institute, University of the Philippines, Diliman, Quezon City, Philippines 1101; Department of Biology, Boston University, Boston, Massachusetts, USA 02215; Centre for Chromosome Biology, School of Biological and Chemical Sciences, University of Galway, Galway, Ireland

**Keywords:** thermal stress, adaptation, DNA damage, *Seriatopora caliendrum*

## Abstract

Rising sea surface temperatures threaten the survival of corals worldwide, with coral bleaching events becoming more commonplace. However, different coral species are known to exhibit variable levels of susceptibility to thermal stress events. To elucidate genetic mechanisms that may underlie these differences, we compared the gene complement of four coral species, *Favites colemani, Montipora digitata*, *Acropora digitifera,* and *Seriatopora caliendrum*, that were previously demonstrated to have differing responses to acute thermal stress. We found that more tolerant species, like *F. colemani* and *M. digitata,* possess a greater abundance of antioxidant protein families and chaperones. Under acute thermal stress conditions, only *S. caliendrum* showed a significant bleaching response, which was accompanied by activation of DNA damage response network and drastic upregulation of stress response genes (SRGs). This suggests that differences in SRG complement, as well as the mechanisms that control SRG expression response, contribute to the ability of corals to maintain stable physiological functions that is required to survive shifts in seawater temperature.

## Supplemental tables for "Interspecies differences in the transcriptome response of corals to acute heat stress": Da-Anoy_etal2024_SuppTables.xlsx (part 1 of 3)

### Sheet: Contents
Table S1	Sample information and assembly statistics
Table S2	Coral and Symbiodiniaceae species included in orthology-based analysis
Table S3	Raw and trimmed reads
Table S4	Assembly completeness based on BUSCO analysis
Table S5	Annotation rate
Table S6	Comparison of symbiont transcripts with other Symbiodiniaceae
Table S7	Orthologs overlap of host transcriptomes with other coral species
Table S8	Represented coral species in orthogroups
Table S9	Expanded orthogroups in corals indentified through KinFin
Table S10	Presence-absence of protein domains among Favites, Montipora, Acropora, and Seriatopora
Table S11	Relative abundance of SRGs in diverse coral species
Table S12	Discriminative protein domains between Complexa and Robusta representatives
Table S13	Discriminative protein domains among pocilloporids, merullinids, and acroporids
Table S14	Differentially expressed host and symbiont genes in four coral species at 4 and 24hr thermal stress
Table S15	Annotated differentially expressed host genes in F. colemani at 4hr thermal stress
Table S16	Annotated differentially expressed host genes in A. digitifera at 4hr thermal stress
Table S17	Annotated differentially expressed host genes in S. caliendrum at 4hr and 24hr thermal stress
Table S18	Enriched functions in the differentially expressed host genes in S. caliendrum
Table S19	Transcriptional regulators that are differentially expressed in S. caliendrum under thermal stress
Table S20	Stringdb matches of differentially expressed genes in S. caliendrum under thermal stress
Table S21	Enriched pathways in the differentially expressed host genes in S. caliendrum
Table S22	Components of DNA damage repair network in S. caliendrum
Table S23	Expression patterns of SRGs in F. colemani
Table S24	Expression patterns of SRGs in M. digitata
Table S25	Expression patterns of SRGs in A. digitifera
Table S26	Enriched PFAMs in front-loaded genes
Table S27	Expression patterns of SRGs in S. caliendrum
Table S28	Annotation of upregulated SRGs with low basal expression in S. caliendrum

### Sheet: TableS1
Table S1. Sample information and assembly statistics
Species	Favites colemani	Montipora digitata	Acropora digitifera	Seriatopora caliendrum
Family	Merulinidae	Acroporidae	Acroporidae	Pocilloporidae
Clade	Robusta	Complexa	Complexa	Robusta
Form	Massive	Branching	Branching	Branching
Reproduction	Broadcasting	Broadcasting	Broadcasting	Brooding
Coordinates	N 16'24.708,E 119'54.270	N 16'26.513,E 119'56.494	N 16’17.287,E 120’00.448	N 16’22.293,E 120’00.228
Depth	2-3m	1-2m	5-7m	2-3m
De novo assembly
Total assembled bases	237860659	210842090	307206571	386456185
Total genes	259626	209689	181774	214416
Total transcripts	320382	265697	379872	284499
N50	1283	1355	1296	1773
G+C content (%)	46.73	45.94	44.71	44.29
CDHIT (90%)-filtered
Total genes	239325	190072	180231	195493
Total transcripts	267615	218127	276959	235403
N50	1195	1279	1178	1594
G+C content (%)	47	46.34	45.4	44.8
Longest peptides	112871	93723	163795	109130
IsoPct-filtered transcripts	237703	188998	179489	195001
Non-redundant protein-coding assembly
Total genes	91826	74353	93301	73726
N50	1677	1721	1801	1824
G+C content (%)	49.6	49.74	48.78	49.28
Transcript binning
Host transcripts	42546	29399	39666	27921
Symbiont transcripts	49280	44954	53635	45805
Host G+C content (%)	43.9306	42.5626	42.226	41.9653
Symbiont G+C content (%)	54.7061	55.1233	54.9398	55.928
Taxonomic matches
Host
Cnidaria	25681	22616	33918	24763
Others	16865	6783	5748	3158
Symbiont
Dinophyceae	27151	28708	31625	29383
Others	22129	16246	22010	16422
Final non-redundant metatranscriptomes
Total transcripts	52832	51324	65543	54146
Total transcripts ExN50	2123	2045	2379	2346
Host transcripts	25,681 (48.61%)	22,616 (44.07%)	33,918 (51.75%)	24,763 (45.73%)
Host G+C content (%)	42.82	42.51	42.03	41.78
Symbiont transcripts	27,151 (51.39%)	28,708 (55.93%)	31,625 (48.25%)	29,383 (54.27%)
Symbiont G+C content (%)	55.03	55.24	54.94	56.04

### Sheet: TableS2
Table S2. Coral and Symbiodiniaceae species included in orthology-based analysis. Sources of predicted peptide sequences are indicated.
Corals
Clade	Family	Species	Code	Reproduction	Data type	Number of peptides	Source
Robusta	Pocilloporidae	Pocillopora damicornis	Pdam*	Brooding	Genome	26, 077	Reef genomicsb
		Seriatopora caliendrum	Scal	Brooding	Transcriptome	24, 763	This study
		Seriatopora hystrix	Shys	Brooding	Transcriptome	27, 680	Reef genomicsb
	Leptastreidae	Leptastrea purpurea	Lpur	Broadcasting	Transcriptome	20, 913	Zhang et al., 2019c
	Merulinidae	Dipsastrea rotumana	Drot	Broadcasting	Transcriptome	27, 992	Zhang et al., 2019c
		Favites colemani	Fcol	Broadcasting	Transcriptome	25, 681	This study
		Favites acuticollis	Facu	Broadcasting	Transcriptome	22, 224	Zhang et al., 2019c
Complexa	Poritidae	Porites lutea	Plut	Broadcasting	Genome	31, 126	Reef genomicsb
	Acroporidae	Astreopora spp.	Aspp*	Broadcasting	Genome	28, 711	OIST genomicsa
		Montipora digitifera	Mdig	Broadcasting	Transcriptome	22, 616	This study
		Montipora cactus	Mcac*	Broadcasting	Genome	21, 982	OIST genomicsa
		Acropora tenuis	Aten*	Broadcasting	Genome	23, 118	OIST genomicsa
		Acropora digitifera	Adig	Broadcasting	Transcriptome	33, 918	This study
		Acropora digitifera	Adig*	Broadcasting	Genome	22, 326	OIST genomicsa
Octocoral	Helioporidae	Heliopora coerulea	Hcoe*	Brooding	Genome	27, 108	Ip et al., 2023d
Symbiodiniaceae
Clade	Species	Code	Data type	Number of peptides	Source
A	Symbiodinium microadriaticum	Smic*	Genome	49, 109	SAGER databasee
B	Breviolum minutum	Bmin*	Genome	47, 014	SAGER databasee
C	Cladocopium goreaui	Cgor*	Genome	35, 913	SAGER databasee
D	Durusdinium trenchii	Dtre*	Genome	36, 094	OIST genomicsa
F	Fugacium kawagutii	Fkaw*	Genome	36, 850	SAGER databasee
community	community	Scal symbionts	Transcriptome	29, 383	This study
		Mdig symbionts	Transcriptome	28, 708	This study
		Fcol symbionts	Transcriptome	27, 151	This study
		Adig symbionts	Transcriptome	31, 625	This study
a, https://marinegenomics.oist.jp/gallery
b, Liew YJ, Aranda M, Voolstra CR. 2016. Reefgenomics. Org-a repository for marine genomics data. Database 1: 2016.
c, Zhang Y, Chen Q, Xie JY, Yeung YH, Xiao B, Liao B, Xu J, Qiu JW. 2019. Development of a transcriptomic database for 14 species of scleractinian corals. BMC genomics 20:1-9.
d, Ip JCH, Ho MH, Chan BKK. et al. 2023. A draft genome assembly of reef-building octocoral Heliopora coerulea. Sci Data 10: 381.
e, Yu L, Li T, Li L, Lin X, Li H, Liu C, Guo C, Lin S. 2020. SAGER: a database of Symbiodiniaceae and Algal Genomic Resource. Database 1: 2020.

### Sheet: TableS3
Table S3. Raw and trimmed reads
Sample ID	Species	Time (hr)	Temperature (°C)	Raw reads	Trimmed reads	BioProject
F2	Favites colemani	4	28	34821226	21484380	BioProject PRJNA422022
Y11	Favites colemani	4	28	29533206	24709314	BioProject PRJNA422022
Z2	Favites colemani	4	28	35616936	29715582	BioProject PRJNA422022
CL10	Favites colemani	24	28	28158052	23413010	BioProject PRJNA422022
Y13	Favites colemani	24	28	31380298	26350342	BioProject PRJNA422022
Z4	Favites colemani	24	28	33023430	26664468	BioProject PRJNA422022
F6	Favites colemani	4	32	33643714	28097890	BioProject PRJNA422022
CI13	Favites colemani	4	32	32858754	27334898	BioProject PRJNA422022
Z6	Favites colemani	4	32	33730960	28060204	BioProject PRJNA422022
F8	Favites colemani	24	32	34090126	28519550	BioProject PRJNA422022
Y17	Favites colemani	24	32	33640898	28106974	BioProject PRJNA422022
Z8	Favites colemani	24	32	32004560	26326918	BioProject PRJNA422022
			total	392502160	318,783,530 (81.22%)
S1	Montipora digitata	4	28	26151314	21484380	BioProject PRJNA422015
T1	Montipora digitata	4	28	35733618	29904938	BioProject PRJNA422015
H1	Montipora digitata	4	28	29475162	24582104	BioProject PRJNA422015
S2	Montipora digitata	24	28	27492218	22770074	BioProject PRJNA422015
T2	Montipora digitata	24	28	32237772	26453258	BioProject PRJNA422015
H3	Montipora digitata	24	28	32998858	27834312	BioProject PRJNA422015
S3	Montipora digitata	4	32	28759940	23830792	BioProject PRJNA422015
T3	Montipora digitata	4	32	34553086	29189782	BioProject PRJNA422015
H5	Montipora digitata	4	32	34250360	28532704	BioProject PRJNA422015
S4	Montipora digitata	24	32	28546204	23584112	BioProject PRJNA422015
T4	Montipora digitata	24	32	28807368	24138150	BioProject PRJNA422015
H7	Montipora digitata	24	32	29741186	24702936	BioProject PRJNA422015
			total	368747086	307,007,542 (83.26%)
AA1	Acropora digitifera	4	28	33009096	28245088	BioProject PRJNA421253
Az5	Acropora digitifera	4	28	41836004	31833652	BioProject PRJNA421253
Az9	Acropora digitifera	4	28	58289778	41939286	BioProject PRJNA421253
Az2	Acropora digitifera	24	28	63375524	45052498	BioProject PRJNA421253
Az6	Acropora digitifera	24	28	41739718	28900172	BioProject PRJNA421253
Az10	Acropora digitifera	24	28	43863834	30670410	BioProject PRJNA421253
Az3	Acropora digitifera	4	32	61269840	44171026	BioProject PRJNA421253
Az7	Acropora digitifera	4	32	60640126	42395846	BioProject PRJNA421253
Az11	Acropora digitifera	4	32	51357998	36780662	BioProject PRJNA421253
Az4	Acropora digitifera	24	32	59837792	43797318	BioProject PRJNA421253
Az8	Acropora digitifera	24	32	55644114	40687268	BioProject PRJNA421253
Az12	Acropora digitifera	24	32	38862580	30239008	BioProject PRJNA421253
			total	609726404	444,712,234 (72.94%)
SC1	Seriatopora caliendrum	4	28	46910894	37088954	BioProject PRJNA422012
SC10	Seriatopora caliendrum	4	28	59147690	47698786	BioProject PRJNA422012
AY2	Seriatopora caliendrum	4	28	61812600	48525298	BioProject PRJNA422012
SC3	Seriatopora caliendrum	24	28	59795960	47435612	BioProject PRJNA422012
SC11	Seriatopora caliendrum	24	28	52932142	42624104	BioProject PRJNA422012
AY4	Seriatopora caliendrum	24	28	61352086	49559828	BioProject PRJNA422012
SC5	Seriatopora caliendrum	4	32	58563224	46888110	BioProject PRJNA422012
SC14	Seriatopora caliendrum	4	32	57020542	45713884	BioProject PRJNA422012
AY6	Seriatopora caliendrum	4	32	49321738	38819854	BioProject PRJNA422012
SC7	Seriatopora caliendrum	24	32	66884576	53816296	BioProject PRJNA422012
SC16	Seriatopora caliendrum	24	32	60929312	48802894	BioProject PRJNA422012
AY7	Seriatopora caliendrum	24	32	53413332	42464016	BioProject PRJNA422012
			total	688084096	549,437,636 (79.85%)

### Sheet: TableS4
Table S4. Assembly completeness based on BUSCO analysis
Database	F. colemani host	M. digitata host	A. digitifera host	S. caliendrum host
Eukaryota (n=303)	C:92.1%[S:88.8%,D:3.3%],F:5.9%,M:2.0%	C:96.3%[S:95.0%,D:1.3%],F:1.3%,M:2.4%	C:96.4%[S:73.3%,D:23.1%],F:1.7%,M:1.9%	C:90.1%[S:86.5%,D:3.6%],F:3.6%,M:6.3%
Metazoa (n=978)	C:92.0%[S:89.0%,D:3.0%],F:3.8%,M:4.2%	C:93.0%[S:91.2%,D:1.8%],F:1.4%,M:5.6%	C:93.8%[S:69.7%,D:24.1%],F:1.8%,M:4.4%	C:90.9%[S:89.4%,D:1.5%],F:2.2%,M:6.9%
Database	F. colemani symbionts	M. digitata symbionts	A. digitifera symbionts	S. caliendrum symbionts
Eukaryota (n=303)	C:62.4%[S:56.1%,D:6.3%],F:3.3%,M:34.3%	C:61.7%[S:55.8%,D:5.9%],F:3.6%,M:34.7%	C:60.1%[S:49.5%,D:10.6%],F:4.6%,M:35.3%	C:58.1%[S:52.5%,D:5.6%],F:7.9%,M:34.0%
Alveolata (n=171)	C:70.8%[S:57.9%,D:12.9%],F:4.1%,M:25.1%	C:69.0%[S:56.7%,D:12.3%],F:4.1%,M:26.9%	C:67.3%[S:51.5%,D:15.8%],F:4.1%,M:28.6%	C:66.7%[S:55.6%,D:11.1%],F:7.6%,M:25.7%

### Sheet: TableS5
Table S5. Annotation rate
Host	Total peptides	UniProt+PFAM+GO	UniProt+PFAM	UniProt+GO	PFAM+GO	UniProt	PFAM	Annotated peptides	% annotated
Favites colemani	25681	14604	363	1671	895	132	1187	18852	73.41
Montipora digitata	22616	12714	352	1443	729	129	1052	16419	72.6
Acropora digitifera	33918	17030	453	2423	1110	190	1547	22753	67.08
Seriatopora caliendrum	24763	14029	326	1574	882	121	1104	18036	72.83
Symbiont	Total peptides	UniProt+PFAM+GO	UniProt+PFAM	UniProt+GO	PFAM+GO	UniProt	PFAM	Annotated peptides	% annotated
Favites colemani	27151	10928	222	859	1838	52	1822	15721	57.9
Montipora digitata	28708	11250	222	883	1877	47	1908	16187	56.38
Acropora digitifera	31625	11804	244	1109	2055	57	2101	17370	54.92
Seriatopora caliendrum	29383	11097	206	978	1964	52	1928	16225	55.22

### Sheet: TableS6
Table S6. Comparison of symbiont transcripts with other Symbiodiniaceae
Ave. 1-1 identity (%)	Smic	Bmin	Cgor	Dtre	Fkaw	Fcol symbionts	Mdig symbionts	Adig symbionts	Scal symbionts
Fcol symbionts	59.22	73.46	79.18	62.69	59.89	100	89.26	96.37	68.34
Mdig symbionts	59.08	73.05	74.85	62.4	59.61	88.99	100	88.45	68.06
Adig2 symbionts	59.23	73.38	78.95	62.54	59.73	96.89	89.04	100	68.22
Scal symbionts	59.4	67.43	60.7	83.35	55.19	68.68	68.61	68.39	100
% hits	Smic	Bmin	Cgor	Dtre	Fkaw	Fcol symbionts	Mdig symbionts	Adig symbionts	Scal symbionts
Fcol symbionts	99.8158	96.6005	85.1939	90.2803	74.4171	100	96.53	96.56	94.07
Mdig symbionts	99.8467	96.6421	83.9174	89.9854	73.3802	96.22	100	95.15	93.97
Adig2 symbionts	99.8198	96.3542	83.6395	89.2395	71.8767	97.4419	95.98	100	93.35
Scal symbionts	99.8434	95.6199	82.238	91.6993	71.6639	94.39	94.64	93.4	100
Top hits	Smic	Bmin	Cgor	Dtre	Fkaw	no hit
Fcol symbionts	981	7293	15003	1857	2015	2
Mdig symbionts	1138	8278	14662	2140	2487	3
Adig symbionts	1200	8862	17084	2181	2294	4
Scal symbionts	1242	4160	2673	19890	1418	0

### Sheet: TableS7
Table S7. Orthologs overlap of host transcriptomes with other coral species.
	Pdam*	Scal	Shys	Lpur	Drot	Fcol	Facu	Plut	Aspp*	Mdig	Mcac*	Aten*	Adig	Adig*	Hcoe*
Pdam*		0.849658	0.811569	0.855833	0.808537	0.822555	0.845803	0.850772	0.834488	0.837683	0.857108	0.846944	0.791852	0.842454	0.828276
Scal	0.819619		0.833985	0.841762	0.798859	0.809949	0.827136	0.790596	0.785591	0.823508	0.804549	0.792266	0.779894	0.792271	0.781507
Shys	0.734946	0.782925		0.806223	0.776975	0.747666	0.772476	0.721072	0.719843	0.760849	0.740374	0.724414	0.723443	0.72608	0.743395
Lpur	0.725068	0.739284	0.75425		0.782898	0.75598	0.794654	0.731598	0.712598	0.75467	0.736637	0.729088	0.71371	0.729252	0.738665
Drot	0.762602	0.781089	0.809237	0.871593		0.828484	0.867159	0.771276	0.757717	0.810278	0.781722	0.76776	0.766129	0.766241	0.778204
Fcol	0.822275	0.839348	0.825335	0.892016	0.878088		0.898522	0.827367	0.81622	0.865959	0.841348	0.826121	0.817088	0.82652	0.813995
Facu	0.771594	0.782219	0.778171	0.855673	0.838726	0.819966		0.777162	0.764016	0.804899	0.786921	0.773497	0.760359	0.773596	0.772938
Plut	0.836921	0.806228	0.783286	0.849481	0.80442	0.814174	0.838038		0.839764	0.840881	0.863038	0.849706	0.79644	0.850963	0.832203
Aspp*	0.721935	0.704541	0.687679	0.727667	0.695002	0.706371	0.724537	0.738522		0.75656	0.824858	0.773213	0.710442	0.76552	0.741789
Mdig	0.785014	0.800014	0.787348	0.834767	0.80507	0.811789	0.826837	0.801053	0.819528		0.857352	0.830229	0.828629	0.831134	0.801589
Mcac*	0.718733	0.699386	0.685572	0.729115	0.695002	0.705758	0.723342	0.735683	0.799528	0.767173		0.779588	0.714613	0.785998	0.734113
Aten*	0.814578	0.789916	0.76937	0.827692	0.782898	0.794821	0.815487	0.83076	0.859606	0.852075	0.894151		0.833704	0.933232	0.820421
Adig	0.775886	0.792176	0.782759	0.82544	0.795898	0.800886	0.816682	0.793297	0.804646	0.866395	0.835012	0.849352		0.854856	0.793913
Adig*	0.795913	0.775934	0.757485	0.813219	0.767514	0.781124	0.80115	0.817256	0.835984	0.837901	0.88554	0.916708	0.824249		0.800161
Hcoe*	0.632153	0.618318	0.626523	0.665434	0.629713	0.621465	0.646655	0.645662	0.654409	0.652831	0.668156	0.651038	0.618395	0.646406

### Sheet: TableS8
Table S8. Represented coral species in orthogroups.
Orthogroup	Represented species
OG0000000	Pdam,Scal,Shys,Lpur,Drot,Fcol,Facu,Plut,Aspp,Mdig,Mcac,Aten,Adig,Adig2.,Hcoe
OG0000001	Pdam,Scal,Shys,Lpur,Drot,Fcol,Facu,Plut,Aspp,Mdig,Mcac,Aten,Adig,Adig2.,Hcoe
OG0000002	Pdam,Scal,Shys,Lpur,Drot,Fcol,Facu,Plut,Aspp,Mdig,Mcac,Aten,Adig,Adig2.,Hcoe
OG0000003	Pdam,Scal,Shys,Lpur,Drot,Fcol,Facu,Plut,Aspp,Mdig,Mcac,Aten,Adig,Adig2.,Hcoe
OG0000004	Pdam,Scal,Shys,Lpur,Drot,Fcol,Facu,Plut,Aspp,Mdig,Mcac,Aten,Adig,Adig2.,Hcoe
OG0000005	Pdam,Scal,Shys,Lpur,Drot,Fcol,Facu,Plut,Aspp,Mdig,Mcac,Aten,Adig,Adig2.,Hcoe
OG0000006	Pdam,Scal,Shys,Lpur,Drot,Fcol,Facu,Plut,Aspp,Mdig,Mcac,Aten,Adig,Adig2.,Hcoe
OG0000007	Pdam,Scal,Shys,Lpur,Drot,Fcol,Facu,Plut,Aspp,Mdig,Mcac,Aten,Adig,Adig2.,Hcoe
OG0000008	Pdam,Scal,Shys,Lpur,Drot,Fcol,Facu,Plut,Aspp,Mdig,Mcac,Aten,Adig,Adig2.,Hcoe
OG0000009	Pdam,Scal,Shys,Lpur,Drot,Fcol,Facu,Plut,Aspp,Mdig,Mcac,Aten,Adig,Adig2.,Hcoe
OG0000010	Pdam,Scal,Shys,Lpur,Drot,Fcol,Facu,Plut,Aspp,Mdig,Mcac,Aten,Adig,Adig2.,Hcoe
OG0000011	Pdam,Scal,Shys,Lpur,Drot,Fcol,Facu,Plut,Aspp,Mdig,Mcac,Aten,Adig,Adig2.,Hcoe
OG0000012	Pdam,Scal,Shys,Lpur,Drot,Fcol,Facu,Plut,Aspp,Mdig,Mcac,Aten,Adig,Adig2.,Hcoe
OG0000013	Pdam,Scal,Shys,Lpur,Drot,Fcol,Facu,Plut,Aspp,Mdig,Mcac,Aten,Adig,Adig2.,Hcoe
OG0000014	Pdam,Scal,Shys,Lpur,Drot,Fcol,Facu,Plut,Aspp,Mdig,Mcac,Aten,Adig,Adig2.,Hcoe
OG0000015	Pdam,Scal,Shys,Lpur,Drot,Fcol,Facu,Plut,Aspp,Mdig,Mcac,Aten,Adig,Adig2.,Hcoe
OG0000016	Pdam,Scal,Shys,Lpur,Drot,Fcol,Facu,Plut,Aspp,Mdig,Mcac,Aten,Adig,Adig2.,Hcoe
OG0000017	Pdam,Scal,Shys,Lpur,Drot,Fcol,Facu,Plut,Aspp,Mdig,Mcac,Aten,Adig,Adig2.,
OG0000018	Pdam,Scal,Shys,Lpur,Drot,Fcol,Facu,Plut,Aspp,Mdig,Mcac,Aten,Adig,Adig2.,Hcoe
OG0000019	Pdam,Scal,Shys,Lpur,Drot,Fcol,Facu,Plut,Aspp,Mdig,Mcac,Aten,Adig,Adig2.,Hcoe
OG0000020	Pdam,Scal,Shys,Lpur,Drot,Fcol,Facu,Plut,Aspp,Mdig,Mcac,Aten,Adig,Adig2.,
OG0000021	Pdam,Scal,Shys,Lpur,Drot,Fcol,Facu,Plut,Aspp,Mdig,Mcac,Aten,Adig,Adig2.,Hcoe
OG0000022	Pdam,Scal,Shys,Lpur,Drot,Fcol,Facu,Plut,Aspp,Mdig,Mcac,Aten,Adig,Adig2.,Hcoe
OG0000023	Pdam,Scal,Shys,Lpur,Drot,Fcol,Facu,Plut,Aspp,Mdig,Mcac,Aten,Adig,Adig2.,Hcoe
OG0000024	Pdam,Scal,Shys,Lpur,Drot,Fcol,Facu,Plut,Aspp,Mdig,Mcac,Aten,Adig,Adig2.,Hcoe
OG0000025	Pdam,Scal,Shys,Lpur,Drot,Fcol,Facu,Plut,Aspp,Mdig,Mcac,Aten,Adig,Adig2.,
OG0000026	Pdam,Scal,Shys,Lpur,Drot,Fcol,Facu,Plut,Aspp,Mdig,Mcac,Aten,Adig,Adig2.,Hcoe
OG0000027	Pdam,Scal,Shys,Lpur,Drot,Fcol,Facu,Plut,Aspp,Mdig,Mcac,Aten,Adig,Adig2.,Hcoe
OG0000028	Pdam,Scal,Shys,Lpur,Drot,Fcol,Facu,Plut,Aspp,Mdig,Mcac,Aten,Adig,Adig2.,Hcoe
OG0000029	Pdam,Scal,Shys,Lpur,Drot,Fcol,Facu,Plut,Aspp,Mdig,Mcac,Aten,Adig,Adig2.,Hcoe
OG0000030	Pdam,Scal,Shys,Lpur,Drot,Fcol,Facu,Plut,Aspp,Mdig,Mcac,Aten,Adig,Adig2.,Hcoe
OG0000031	Pdam,Scal,Shys,Lpur,Drot,Fcol,Facu,Plut,Aspp,Mdig,Mcac,Aten,Adig,Adig2.,Hcoe
OG0000032	Pdam,Scal,Shys,Lpur,Drot,Fcol,Facu,Plut,Aspp,Mdig,Mcac,Aten,Adig,Adig2.,Hcoe
OG0000033	Pdam,Scal,Shys,Lpur,Drot,Fcol,Facu,Plut,Aspp,Mdig,Mcac,Aten,Adig,Adig2.,Hcoe
OG0000034	Pdam,Scal,Shys,Lpur,Drot,Fcol,Facu,Plut,Aspp,Mdig,Mcac,Aten,Adig,Adig2.,Hcoe
OG0000035	Pdam,Scal,Shys,Lpur,Drot,Fcol,Facu,Plut,Aspp,Mdig,Mcac,Aten,Adig,Adig2.,Hcoe
OG0000036	Pdam,Scal,Shys,Lpur,Drot,Fcol,Facu,Plut,Aspp,Mdig,Mcac,Aten,Adig,Adig2.,Hcoe
OG0000037	Pdam,Scal,Shys,Lpur,Drot,Fcol,Facu,Plut,Aspp,Mdig,Mcac,Aten,Adig,Adig2.,Hcoe
OG0000038	,Scal,Shys,Lpur,Drot,Fcol,Facu,Plut,Aspp,Mdig,Mcac,Aten,Adig,Adig2.,Hcoe
OG0000039	Pdam,Scal,Shys,Lpur,Drot,Fcol,Facu,Plut,Aspp,Mdig,Mcac,Aten,Adig,Adig2.,Hcoe
OG0000040	Pdam,Scal,Shys,Lpur,Drot,Fcol,Facu,Plut,Aspp,Mdig,Mcac,Aten,Adig,Adig2.,
OG0000041	Pdam,Scal,Shys,Lpur,Drot,Fcol,Facu,Plut,Aspp,Mdig,Mcac,Aten,Adig,Adig2.,Hcoe
OG0000042	Pdam,Scal,Shys,Lpur,Drot,Fcol,Facu,Plut,Aspp,Mdig,Mcac,Aten,Adig,Adig2.,Hcoe
OG0000043	Pdam,Scal,Shys,Lpur,Drot,Fcol,Facu,Plut,Aspp,Mdig,Mcac,Aten,Adig,,Hcoe
OG0000044	Pdam,Scal,Shys,Lpur,Drot,Fcol,Facu,Plut,Aspp,Mdig,Mcac,Aten,Adig,Adig2.,Hcoe
OG0000045	Pdam,Scal,Shys,Lpur,Drot,Fcol,Facu,Plut,Aspp,Mdig,Mcac,Aten,Adig,Adig2.,Hcoe
OG0000046	Pdam,Scal,Shys,Lpur,Drot,Fcol,Facu,Plut,Aspp,Mdig,Mcac,Aten,Adig,Adig2.,Hcoe
OG0000047	Pdam,Scal,Shys,,Drot,Fcol,Facu,Plut,Aspp,Mdig,Mcac,Aten,Adig,Adig2.,Hcoe
OG0000048	Pdam,Scal,Shys,Lpur,Drot,Fcol,Facu,Plut,Aspp,Mdig,Mcac,Aten,Adig,Adig2.,Hcoe
OG0000049	Pdam,Scal,,Lpur,Drot,Fcol,Facu,Plut,Aspp,Mdig,Mcac,Aten,Adig,Adig2.,Hcoe
OG0000050	,Scal,Shys,Lpur,Drot,Fcol,Facu,,Aspp,Mdig,Mcac,Aten,Adig,Adig2.,Hcoe
OG0000051	Pdam,Scal,Shys,Lpur,Drot,Fcol,Facu,Plut,Aspp,Mdig,Mcac,Aten,Adig,Adig2.,Hcoe
OG0000052	Pdam,Scal,Shys,Lpur,Drot,Fcol,Facu,Plut,Aspp,Mdig,Mcac,Aten,Adig,Adig2.,
OG0000053	Pdam,Scal,Shys,Lpur,Drot,Fcol,Facu,Plut,Aspp,Mdig,Mcac,Aten,Adig,Adig2.,Hcoe
OG0000054	Pdam,Scal,Shys,Lpur,Drot,Fcol,Facu,Plut,Aspp,Mdig,Mcac,Aten,Adig,Adig2.,Hcoe
OG0000055	Pdam,Scal,Shys,Lpur,Drot,Fcol,Facu,Plut,Aspp,Mdig,Mcac,Aten,Adig,Adig2.,Hcoe
OG0000056	Pdam,Scal,Shys,Lpur,Drot,Fcol,Facu,Plut,Aspp,Mdig,Mcac,Aten,Adig,Adig2.,Hcoe
OG0000057	Pdam,Scal,Shys,Lpur,Drot,Fcol,Facu,Plut,Aspp,Mdig,Mcac,Aten,Adig,Adig2.,Hcoe
OG0000058	Pdam,Scal,Shys,Lpur,Drot,Fcol,Facu,Plut,Aspp,Mdig,Mcac,Aten,Adig,Adig2.,Hcoe
OG0000059	Pdam,Scal,Shys,Lpur,Drot,Fcol,Facu,Plut,Aspp,Mdig,Mcac,Aten,Adig,Adig2.,Hcoe
OG0000060	Pdam,Scal,Shys,Lpur,Drot,Fcol,Facu,Plut,Aspp,Mdig,Mcac,Aten,,Adig2.,Hcoe
OG0000061	Pdam,Scal,Shys,Lpur,Drot,Fcol,Facu,Plut,Aspp,Mdig,Mcac,Aten,Adig,Adig2.,
OG0000062	Pdam,Scal,Shys,Lpur,Drot,Fcol,Facu,Plut,Aspp,Mdig,Mcac,Aten,Adig,Adig2.,Hcoe
OG0000063	Pdam,Scal,,Lpur,Drot,Fcol,Facu,Plut,Aspp,Mdig,Mcac,Aten,Adig,Adig2.,Hcoe
OG0000064	Pdam,Scal,Shys,Lpur,Drot,Fcol,Facu,Plut,Aspp,Mdig,Mcac,Aten,Adig,Adig2.,Hcoe
OG0000065	Pdam,Scal,Shys,Lpur,Drot,Fcol,Facu,Plut,Aspp,Mdig,Mcac,Aten,Adig,Adig2.,Hcoe
OG0000066	Pdam,Scal,Shys,Lpur,Drot,Fcol,Facu,Plut,Aspp,Mdig,Mcac,Aten,Adig,Adig2.,Hcoe
OG0000067	Pdam,Scal,Shys,,Drot,Fcol,Facu,Plut,Aspp,Mdig,Mcac,Aten,Adig,Adig2.,Hcoe
OG0000068	Pdam,Scal,Shys,Lpur,Drot,Fcol,Facu,Plut,Aspp,Mdig,Mcac,Aten,Adig,Adig2.,Hcoe
OG0000069	Pdam,Scal,Shys,Lpur,Drot,Fcol,Facu,Plut,Aspp,Mdig,Mcac,Aten,Adig,Adig2.,
OG0000070	Pdam,Scal,,,Drot,Fcol,Facu,Plut,Aspp,Mdig,Mcac,Aten,Adig,Adig2.,Hcoe
OG0000071	Pdam,Scal,Shys,Lpur,Drot,Fcol,Facu,Plut,Aspp,Mdig,Mcac,Aten,Adig,Adig2.,Hcoe
OG0000072	Pdam,Scal,Shys,Lpur,Drot,Fcol,Facu,Plut,Aspp,Mdig,Mcac,Aten,Adig,Adig2.,Hcoe
OG0000073	Pdam,Scal,Shys,Lpur,Drot,Fcol,Facu,,Aspp,Mdig,Mcac,Aten,Adig,Adig2.,Hcoe
OG0000074	Pdam,Scal,Shys,Lpur,Drot,Fcol,Facu,Plut,Aspp,Mdig,Mcac,Aten,Adig,Adig2.,
OG0000075	Pdam,Scal,Shys,Lpur,Drot,Fcol,Facu,Plut,Aspp,Mdig,Mcac,Aten,Adig,Adig2.,Hcoe
OG0000076	Pdam,Scal,Shys,Lpur,Drot,Fcol,Facu,Plut,Aspp,Mdig,Mcac,Aten,Adig,Adig2.,
OG0000077	Pdam,Scal,Shys,Lpur,Drot,Fcol,Facu,Plut,Aspp,Mdig,Mcac,Aten,Adig,Adig2.,Hcoe
OG0000078	Pdam,Scal,Shys,Lpur,Drot,Fcol,Facu,Plut,Aspp,Mdig,Mcac,Aten,Adig,Adig2.,Hcoe
OG0000079	Pdam,Scal,Shys,Lpur,Drot,Fcol,Facu,Plut,Aspp,Mdig,Mcac,Aten,Adig,Adig2.,Hcoe
OG0000080	Pdam,Scal,Shys,Lpur,Drot,Fcol,Facu,Plut,Aspp,Mdig,Mcac,Aten,Adig,Adig2.,
OG0000081	Pdam,Scal,Shys,Lpur,Drot,Fcol,Facu,Plut,Aspp,Mdig,Mcac,Aten,Adig,Adig2.,Hcoe
OG0000082	Pdam,Scal,Shys,Lpur,Drot,Fcol,Facu,Plut,Aspp,Mdig,Mcac,Aten,Adig,Adig2.,Hcoe
OG0000083	Pdam,Scal,Shys,Lpur,Drot,Fcol,Facu,Plut,Aspp,Mdig,Mcac,Aten,Adig,Adig2.,Hcoe
OG0000084	Pdam,Scal,Shys,Lpur,Drot,Fcol,Facu,Plut,Aspp,Mdig,Mcac,Aten,Adig,Adig2.,Hcoe
OG0000085	Pdam,Scal,Shys,,Drot,Fcol,Facu,Plut,Aspp,Mdig,Mcac,Aten,Adig,Adig2.,Hcoe
OG0000086	Pdam,Scal,Shys,Lpur,Drot,Fcol,Facu,Plut,Aspp,Mdig,Mcac,Aten,Adig,Adig2.,Hcoe
OG0000087	Pdam,Scal,Shys,Lpur,Drot,Fcol,Facu,Plut,Aspp,Mdig,Mcac,Aten,Adig,Adig2.,Hcoe
OG0000088	Pdam,Scal,Shys,Lpur,Drot,Fcol,Facu,Plut,Aspp,Mdig,Mcac,Aten,Adig,Adig2.,Hcoe
OG0000089	Pdam,Scal,Shys,Lpur,Drot,Fcol,Facu,Plut,Aspp,Mdig,,Aten,Adig,Adig2.,Hcoe
OG0000090	Pdam,Scal,Shys,Lpur,Drot,Fcol,Facu,Plut,Aspp,Mdig,Mcac,Aten,Adig,Adig2.,Hcoe
OG0000091	Pdam,Scal,Shys,Lpur,,Fcol,Facu,Plut,Aspp,Mdig,Mcac,Aten,Adig,Adig2.,Hcoe
OG0000092	Pdam,Scal,Shys,Lpur,Drot,Fcol,Facu,Plut,Aspp,Mdig,Mcac,Aten,Adig,Adig2.,Hcoe
OG0000093	Pdam,Scal,Shys,,Drot,Fcol,Facu,Plut,Aspp,Mdig,Mcac,Aten,Adig,Adig2.,Hcoe
OG0000094	Pdam,Scal,Shys,Lpur,Drot,Fcol,Facu,Plut,Aspp,Mdig,Mcac,Aten,Adig,Adig2.,Hcoe
OG0000095	Pdam,Scal,Shys,,Drot,Fcol,Facu,Plut,Aspp,Mdig,Mcac,Aten,Adig,Adig2.,Hcoe
OG0000096	Pdam,Scal,Shys,Lpur,Drot,Fcol,Facu,Plut,Aspp,Mdig,Mcac,Aten,Adig,Adig2.,Hcoe
OG0000097	Pdam,Scal,Shys,Lpur,Drot,Fcol,Facu,Plut,Aspp,Mdig,Mcac,Aten,Adig,Adig2.,Hcoe
OG0000098	Pdam,Scal,Shys,Lpur,Drot,Fcol,Facu,Plut,Aspp,Mdig,Mcac,Aten,Adig,Adig2.,Hcoe
OG0000099	Pdam,Scal,Shys,Lpur,Drot,Fcol,Facu,Plut,Aspp,Mdig,Mcac,Aten,Adig,Adig2.,Hcoe
OG0000100	Pdam,Scal,Shys,Lpur,Drot,Fcol,Facu,Plut,Aspp,Mdig,,Aten,,Adig2.,Hcoe
OG0000101	Pdam,Scal,Shys,,Drot,Fcol,Facu,Plut,Aspp,Mdig,Mcac,Aten,Adig,Adig2.,Hcoe
OG0000102	Pdam,Scal,Shys,Lpur,Drot,Fcol,Facu,Plut,Aspp,Mdig,Mcac,Aten,Adig,Adig2.,Hcoe
OG0000103	Pdam,Scal,Shys,Lpur,Drot,Fcol,Facu,Plut,Aspp,Mdig,Mcac,Aten,Adig,Adig2.,Hcoe
OG0000104	Pdam,Scal,Shys,Lpur,Drot,Fcol,Facu,Plut,Aspp,Mdig,Mcac,Aten,Adig,Adig2.,Hcoe
OG0000105	Pdam,Scal,Shys,Lpur,Drot,Fcol,Facu,Plut,Aspp,Mdig,,,Adig,Adig2.,
OG0000106	Pdam,Scal,Shys,Lpur,Drot,Fcol,Facu,Plut,Aspp,Mdig,Mcac,Aten,Adig,Adig2.,Hcoe
OG0000107	Pdam,Scal,Shys,Lpur,Drot,Fcol,Facu,Plut,Aspp,Mdig,Mcac,Aten,Adig,Adig2.,Hcoe
OG0000108	Pdam,Scal,Shys,Lpur,Drot,Fcol,Facu,Plut,Aspp,Mdig,Mcac,Aten,Adig,Adig2.,
OG0000109	Pdam,Scal,Shys,,Drot,Fcol,Facu,Plut,Aspp,Mdig,Mcac,Aten,Adig,Adig2.,Hcoe
OG0000110	Pdam,Scal,Shys,,Drot,Fcol,Facu,Plut,Aspp,Mdig,Mcac,Aten,Adig,Adig2.,Hcoe
OG0000111	Pdam,Scal,Shys,,Drot,Fcol,Facu,Plut,Aspp,Mdig,Mcac,Aten,Adig,Adig2.,Hcoe
OG0000112	Pdam,Scal,Shys,Lpur,Drot,Fcol,Facu,Plut,Aspp,Mdig,Mcac,Aten,Adig,Adig2.,Hcoe
OG0000113	,Scal,Shys,Lpur,Drot,Fcol,Facu,Plut,Aspp,Mdig,Mcac,Aten,Adig,Adig2.,
OG0000114	Pdam,Scal,Shys,Lpur,Drot,Fcol,Facu,Plut,Aspp,Mdig,Mcac,Aten,Adig,Adig2.,Hcoe
OG0000115	Pdam,Scal,,Lpur,Drot,Fcol,Facu,Plut,Aspp,Mdig,Mcac,Aten,Adig,Adig2.,
OG0000116	Pdam,,,Lpur,,Fcol,Facu,Plut,Aspp,Mdig,Mcac,Aten,Adig,Adig2.,
OG0000117	Pdam,Scal,Shys,Lpur,Drot,Fcol,Facu,Plut,Aspp,Mdig,Mcac,Aten,Adig,Adig2.,
OG0000118	Pdam,Scal,Shys,Lpur,Drot,Fcol,Facu,Plut,Aspp,Mdig,Mcac,Aten,Adig,Adig2.,Hcoe
OG0000119	Pdam,Scal,Shys,,Drot,Fcol,Facu,Plut,Aspp,Mdig,Mcac,Aten,Adig,Adig2.,Hcoe
OG0000120	Pdam,Scal,Shys,,,Fcol,Facu,Plut,Aspp,Mdig,Mcac,Aten,Adig,Adig2.,Hcoe
OG0000121	Pdam,Scal,Shys,,Drot,Fcol,Facu,Plut,Aspp,Mdig,Mcac,Aten,Adig,Adig2.,Hcoe
OG0000122	Pdam,Scal,Shys,Lpur,Drot,Fcol,Facu,Plut,Aspp,Mdig,Mcac,Aten,Adig,Adig2.,Hcoe
OG0000123	Pdam,Scal,,Lpur,Drot,Fcol,Facu,Plut,Aspp,Mdig,Mcac,Aten,Adig,Adig2.,
OG0000124	Pdam,Scal,Shys,Lpur,Drot,Fcol,Facu,Plut,Aspp,Mdig,Mcac,Aten,Adig,Adig2.,Hcoe
OG0000125	Pdam,Scal,Shys,Lpur,Drot,Fcol,Facu,Plut,Aspp,Mdig,Mcac,Aten,Adig,Adig2.,
OG0000126	Pdam,Scal,Shys,Lpur,Drot,Fcol,Facu,Plut,Aspp,Mdig,Mcac,Aten,Adig,Adig2.,
OG0000127	Pdam,Scal,Shys,Lpur,Drot,Fcol,Facu,Plut,Aspp,Mdig,Mcac,Aten,Adig,Adig2.,Hcoe
OG0000128	Pdam,Scal,Shys,Lpur,Drot,Fcol,Facu,Plut,Aspp,Mdig,Mcac,Aten,Adig,Adig2.,
OG0000129	Pdam,Scal,Shys,,Drot,,Facu,Plut,Aspp,,Mcac,Aten,Adig,Adig2.,
OG0000130	Pdam,Scal,Shys,Lpur,Drot,Fcol,Facu,Plut,Aspp,Mdig,Mcac,Aten,Adig,Adig2.,Hcoe
OG0000131	Pdam,Scal,Shys,Lpur,Drot,Fcol,Facu,Plut,Aspp,Mdig,Mcac,Aten,Adig,Adig2.,Hcoe
OG0000132	Pdam,Scal,Shys,Lpur,,Fcol,Facu,Plut,Aspp,Mdig,Mcac,Aten,Adig,Adig2.,Hcoe
OG0000133	Pdam,Scal,Shys,Lpur,Drot,Fcol,Facu,Plut,Aspp,Mdig,Mcac,Aten,Adig,Adig2.,Hcoe
OG0000134	Pdam,Scal,Shys,Lpur,Drot,Fcol,Facu,Plut,Aspp,Mdig,Mcac,,,Adig2.,Hcoe
OG0000135	Pdam,Scal,Shys,Lpur,Drot,Fcol,Facu,Plut,Aspp,Mdig,Mcac,Aten,Adig,Adig2.,
OG0000136	Pdam,Scal,Shys,Lpur,Drot,Fcol,Facu,Plut,Aspp,Mdig,Mcac,Aten,,Adig2.,Hcoe
OG0000137	Pdam,Scal,Shys,Lpur,Drot,Fcol,Facu,Plut,Aspp,Mdig,Mcac,Aten,Adig,Adig2.,
OG0000138	Pdam,Scal,Shys,Lpur,Drot,Fcol,Facu,Plut,Aspp,Mdig,Mcac,Aten,Adig,Adig2.,Hcoe
OG0000139	Pdam,Scal,Shys,Lpur,Drot,Fcol,Facu,Plut,Aspp,Mdig,Mcac,Aten,Adig,Adig2.,Hcoe
OG0000140	Pdam,Scal,Shys,Lpur,Drot,Fcol,Facu,Plut,Aspp,Mdig,Mcac,Aten,Adig,Adig2.,Hcoe
OG0000141	Pdam,Scal,Shys,Lpur,Drot,Fcol,Facu,Plut,Aspp,Mdig,Mcac,Aten,Adig,Adig2.,Hcoe
OG0000142	Pdam,Scal,Shys,Lpur,Drot,Fcol,Facu,Plut,Aspp,Mdig,Mcac,Aten,Adig,Adig2.,
OG0000143	Pdam,Scal,Shys,Lpur,Drot,Fcol,Facu,Plut,Aspp,Mdig,Mcac,,,,
OG0000144	Pdam,Scal,Shys,Lpur,Drot,Fcol,Facu,Plut,Aspp,Mdig,Mcac,Aten,Adig,Adig2.,Hcoe
OG0000145	Pdam,Scal,Shys,,Drot,Fcol,Facu,Plut,Aspp,Mdig,Mcac,Aten,Adig,Adig2.,
OG0000146	,,,Lpur,Drot,Fcol,Facu,Plut,Aspp,Mdig,Mcac,Aten,Adig,Adig2.,
OG0000147	Pdam,Scal,Shys,Lpur,,Fcol,Facu,Plut,Aspp,Mdig,Mcac,Aten,Adig,Adig2.,Hcoe
OG0000148	Pdam,Scal,Shys,Lpur,Drot,Fcol,Facu,Plut,Aspp,Mdig,Mcac,Aten,,,Hcoe
OG0000149	,Scal,Shys,Lpur,Drot,Fcol,Facu,Plut,Aspp,Mdig,Mcac,Aten,Adig,Adig2.,Hcoe
OG0000150	Pdam,Scal,Shys,Lpur,Drot,Fcol,Facu,Plut,Aspp,Mdig,Mcac,Aten,Adig,Adig2.,Hcoe
OG0000151	Pdam,Scal,Shys,Lpur,Drot,Fcol,Facu,Plut,Aspp,Mdig,Mcac,Aten,Adig,Adig2.,Hcoe
OG0000152	Pdam,Scal,Shys,,,Fcol,Facu,Plut,Aspp,Mdig,Mcac,Aten,Adig,Adig2.,Hcoe
OG0000153	Pdam,Scal,Shys,,Drot,Fcol,Facu,Plut,Aspp,Mdig,Mcac,Aten,Adig,Adig2.,Hcoe
OG0000154	Pdam,Scal,Shys,Lpur,Drot,Fcol,Facu,,,Mdig,,,,,
OG0000155	Pdam,Scal,Shys,Lpur,Drot,Fcol,Facu,Plut,Aspp,Mdig,Mcac,Aten,Adig,Adig2.,Hcoe
OG0000156	,Scal,Shys,Lpur,,Fcol,Facu,Plut,,Mdig,Mcac,Aten,Adig,Adig2.,
OG0000157	Pdam,Scal,Shys,Lpur,Drot,Fcol,Facu,Plut,Aspp,Mdig,Mcac,Aten,Adig,Adig2.,Hcoe
OG0000158	Pdam,Scal,Shys,Lpur,Drot,Fcol,Facu,Plut,Aspp,,,,,,
OG0000159	Pdam,Scal,Shys,Lpur,Drot,Fcol,,Plut,Aspp,Mdig,Mcac,Aten,Adig,Adig2.,Hcoe
OG0000160	Pdam,Scal,Shys,Lpur,Drot,Fcol,Facu,Plut,Aspp,Mdig,Mcac,Aten,Adig,Adig2.,
OG0000161	Pdam,Scal,Shys,Lpur,Drot,Fcol,Facu,Plut,Aspp,Mdig,Mcac,Aten,Adig,Adig2.,
OG0000162	Pdam,Scal,Shys,Lpur,Drot,Fcol,Facu,Plut,Aspp,Mdig,Mcac,Aten,Adig,Adig2.,Hcoe
OG0000163	Pdam,Scal,Shys,Lpur,Drot,Fcol,Facu,Plut,Aspp,Mdig,Mcac,Aten,Adig,Adig2.,Hcoe
OG0000164	Pdam,Scal,Shys,Lpur,Drot,Fcol,Facu,Plut,Aspp,Mdig,Mcac,Aten,Adig,Adig2.,
OG0000165	Pdam,Scal,Shys,Lpur,Drot,Fcol,Facu,Plut,Aspp,Mdig,Mcac,Aten,Adig,Adig2.,Hcoe
OG0000166	Pdam,Scal,Shys,Lpur,Drot,Fcol,Facu,Plut,Aspp,Mdig,Mcac,Aten,Adig,Adig2.,Hcoe
OG0000167	Pdam,Scal,Shys,Lpur,Drot,Fcol,Facu,Plut,Aspp,Mdig,Mcac,Aten,Adig,Adig2.,Hcoe
OG0000168	,Scal,Shys,Lpur,Drot,Fcol,Facu,,Aspp,Mdig,Mcac,Aten,Adig,Adig2.,Hcoe
OG0000169	Pdam,Scal,Shys,Lpur,Drot,Fcol,Facu,Plut,Aspp,Mdig,Mcac,Aten,Adig,Adig2.,Hcoe
OG0000170	Pdam,Scal,Shys,Lpur,Drot,Fcol,Facu,Plut,Aspp,Mdig,Mcac,Aten,Adig,Adig2.,Hcoe
OG0000171	Pdam,Scal,Shys,,Drot,Fcol,Facu,Plut,Aspp,Mdig,Mcac,Aten,Adig,Adig2.,Hcoe
OG0000172	Pdam,Scal,Shys,Lpur,Drot,Fcol,Facu,Plut,Aspp,,,Aten,Adig,Adig2.,
OG0000173	Pdam,Scal,Shys,Lpur,Drot,Fcol,Facu,Plut,Aspp,Mdig,Mcac,Aten,Adig,Adig2.,Hcoe
OG0000174	Pdam,Scal,Shys,Lpur,Drot,Fcol,Facu,Plut,Aspp,Mdig,Mcac,Aten,Adig,Adig2.,
OG0000175	Pdam,Scal,Shys,Lpur,Drot,Fcol,Facu,Plut,Aspp,Mdig,Mcac,Aten,Adig,Adig2.,Hcoe
OG0000176	Pdam,Scal,Shys,,Drot,Fcol,Facu,Plut,Aspp,Mdig,Mcac,Aten,Adig,Adig2.,Hcoe
OG0000177	,,,,,Fcol,,Plut,Aspp,,Mcac,Aten,Adig,Adig2.,
OG0000178	Pdam,Scal,Shys,Lpur,Drot,Fcol,Facu,Plut,Aspp,Mdig,Mcac,Aten,Adig,Adig2.,
OG0000179	Pdam,Scal,Shys,Lpur,Drot,Fcol,Facu,Plut,Aspp,Mdig,Mcac,Aten,Adig,Adig2.,
OG0000180	Pdam,Scal,Shys,Lpur,Drot,Fcol,Facu,Plut,Aspp,Mdig,Mcac,,Adig,Adig2.,Hcoe
OG0000181	Pdam,Scal,Shys,,Drot,Fcol,Facu,Plut,Aspp,Mdig,Mcac,Aten,Adig,Adig2.,Hcoe
OG0000182	Pdam,Scal,Shys,Lpur,Drot,Fcol,Facu,Plut,Aspp,Mdig,Mcac,Aten,Adig,Adig2.,Hcoe
OG0000183	,Scal,,Lpur,Drot,Fcol,Facu,Plut,Aspp,,Mcac,Aten,Adig,Adig2.,
OG0000184	Pdam,Scal,Shys,Lpur,Drot,Fcol,Facu,Plut,Aspp,Mdig,Mcac,Aten,Adig,Adig2.,
OG0000185	Pdam,Scal,,Lpur,Drot,Fcol,Facu,Plut,Aspp,Mdig,Mcac,Aten,Adig,Adig2.,Hcoe
OG0000186	Pdam,Scal,Shys,Lpur,Drot,Fcol,Facu,Plut,Aspp,Mdig,Mcac,Aten,Adig,Adig2.,Hcoe
OG0000187	Pdam,Scal,Shys,Lpur,Drot,Fcol,Facu,Plut,Aspp,Mdig,Mcac,Aten,Adig,Adig2.,Hcoe
OG0000188	Pdam,Scal,,Lpur,Drot,Fcol,Facu,Plut,Aspp,Mdig,Mcac,Aten,Adig,Adig2.,
OG0000189	,Scal,Shys,Lpur,Drot,Fcol,Facu,Plut,Aspp,Mdig,Mcac,Aten,Adig,Adig2.,
OG0000190	Pdam,Scal,Shys,Lpur,Drot,Fcol,Facu,Plut,Aspp,Mdig,Mcac,Aten,Adig,Adig2.,Hcoe
OG0000191	Pdam,Scal,Shys,Lpur,,Fcol,Facu,Plut,Aspp,Mdig,Mcac,Aten,Adig,Adig2.,Hcoe
OG0000192	Pdam,Scal,Shys,Lpur,Drot,Fcol,Facu,Plut,Aspp,Mdig,Mcac,,Adig,Adig2.,Hcoe
OG0000193	Pdam,Scal,Shys,Lpur,Drot,Fcol,Facu,Plut,Aspp,Mdig,Mcac,Aten,Adig,Adig2.,Hcoe
OG0000194	Pdam,Scal,Shys,Lpur,Drot,Fcol,Facu,Plut,Aspp,Mdig,Mcac,Aten,Adig,Adig2.,Hcoe
OG0000195	Pdam,Scal,Shys,Lpur,,Fcol,,Plut,Aspp,Mdig,Mcac,Aten,Adig,Adig2.,Hcoe
OG0000196	,Scal,Shys,,Drot,Fcol,Facu,Plut,Aspp,Mdig,Mcac,Aten,Adig,Adig2.,Hcoe
OG0000197	Pdam,Scal,Shys,Lpur,Drot,Fcol,Facu,Plut,Aspp,Mdig,Mcac,Aten,Adig,Adig2.,Hcoe
OG0000198	Pdam,Scal,Shys,Lpur,Drot,Fcol,Facu,Plut,Aspp,Mdig,Mcac,Aten,Adig,Adig2.,
OG0000199	Pdam,Scal,Shys,Lpur,Drot,Fcol,Facu,Plut,Aspp,Mdig,Mcac,Aten,Adig,Adig2.,
OG0000200	Pdam,Scal,Shys,Lpur,Drot,Fcol,Facu,Plut,Aspp,Mdig,Mcac,Aten,Adig,Adig2.,
OG0000201	Pdam,Scal,Shys,Lpur,Drot,Fcol,Facu,Plut,Aspp,Mdig,Mcac,Aten,Adig,Adig2.,
OG0000202	Pdam,Scal,Shys,Lpur,Drot,Fcol,Facu,Plut,Aspp,Mdig,Mcac,Aten,Adig,Adig2.,Hcoe
OG0000203	Pdam,Scal,Shys,Lpur,Drot,Fcol,Facu,Plut,Aspp,Mdig,Mcac,Aten,Adig,Adig2.,Hcoe
OG0000204	Pdam,Scal,Shys,Lpur,Drot,Fcol,Facu,Plut,Aspp,Mdig,Mcac,Aten,Adig,Adig2.,Hcoe
OG0000205	Pdam,Scal,Shys,Lpur,Drot,Fcol,Facu,Plut,Aspp,Mdig,Mcac,Aten,Adig,Adig2.,Hcoe
OG0000206	Pdam,Scal,Shys,Lpur,Drot,Fcol,Facu,Plut,Aspp,Mdig,Mcac,Aten,Adig,Adig2.,
OG0000207	Pdam,Scal,Shys,,Drot,Fcol,Facu,Plut,Aspp,Mdig,Mcac,Aten,Adig,Adig2.,
OG0000208	Pdam,Scal,Shys,Lpur,Drot,Fcol,Facu,Plut,Aspp,Mdig,Mcac,Aten,Adig,Adig2.,Hcoe
OG0000209	Pdam,Scal,Shys,Lpur,Drot,Fcol,Facu,Plut,Aspp,Mdig,Mcac,Aten,Adig,Adig2.,Hcoe
OG0000210	Pdam,Scal,Shys,Lpur,Drot,Fcol,Facu,Plut,Aspp,Mdig,Mcac,Aten,Adig,Adig2.,
OG0000211	Pdam,Scal,Shys,Lpur,Drot,Fcol,Facu,Plut,Aspp,Mdig,Mcac,Aten,Adig,Adig2.,Hcoe
OG0000212	Pdam,Scal,Shys,Lpur,Drot,Fcol,Facu,Plut,Aspp,Mdig,Mcac,Aten,Adig,Adig2.,Hcoe
OG0000213	Pdam,Scal,Shys,Lpur,Drot,Fcol,Facu,Plut,Aspp,Mdig,Mcac,Aten,Adig,Adig2.,Hcoe
OG0000214	Pdam,Scal,Shys,Lpur,Drot,Fcol,Facu,Plut,Aspp,Mdig,Mcac,Aten,Adig,Adig2.,Hcoe
OG0000215	Pdam,Scal,Shys,Lpur,Drot,Fcol,Facu,Plut,Aspp,Mdig,Mcac,Aten,Adig,Adig2.,
OG0000216	Pdam,Scal,Shys,Lpur,Drot,Fcol,Facu,Plut,Aspp,Mdig,Mcac,Aten,Adig,Adig2.,Hcoe
OG0000217	Pdam,Scal,Shys,Lpur,Drot,Fcol,Facu,Plut,Aspp,Mdig,Mcac,Aten,Adig,Adig2.,Hcoe
OG0000218	Pdam,Scal,Shys,Lpur,Drot,Fcol,Facu,Plut,Aspp,Mdig,Mcac,Aten,Adig,Adig2.,Hcoe
OG0000219	Pdam,Scal,Shys,Lpur,Drot,Fcol,Facu,Plut,Aspp,Mdig,Mcac,Aten,Adig,Adig2.,Hcoe
OG0000220	,Scal,Shys,Lpur,Drot,Fcol,Facu,Plut,Aspp,Mdig,Mcac,Aten,Adig,Adig2.,Hcoe
OG0000221	Pdam,Scal,Shys,Lpur,Drot,Fcol,Facu,Plut,Aspp,Mdig,Mcac,Aten,Adig,Adig2.,Hcoe
OG0000222	Pdam,Scal,Shys,Lpur,Drot,Fcol,Facu,Plut,Aspp,Mdig,Mcac,Aten,Adig,Adig2.,Hcoe
OG0000223	Pdam,Scal,Shys,,Drot,Fcol,Facu,Plut,Aspp,Mdig,Mcac,Aten,Adig,Adig2.,Hcoe
OG0000224	Pdam,Scal,Shys,Lpur,Drot,Fcol,Facu,Plut,Aspp,Mdig,Mcac,Aten,Adig,Adig2.,Hcoe
OG0000225	Pdam,Scal,Shys,Lpur,Drot,Fcol,Facu,Plut,Aspp,Mdig,Mcac,Aten,Adig,Adig2.,Hcoe
OG0000226	Pdam,Scal,Shys,Lpur,Drot,Fcol,Facu,Plut,Aspp,Mdig,Mcac,Aten,Adig,Adig2.,Hcoe
OG0000227	Pdam,Scal,Shys,Lpur,Drot,Fcol,Facu,Plut,Aspp,Mdig,Mcac,Aten,,Adig2.,Hcoe
OG0000228	Pdam,Scal,Shys,Lpur,Drot,Fcol,Facu,Plut,Aspp,Mdig,Mcac,Aten,Adig,Adig2.,Hcoe
OG0000229	Pdam,,Shys,Lpur,Drot,Fcol,Facu,Plut,Aspp,Mdig,Mcac,Aten,Adig,Adig2.,Hcoe
OG0000230	,Scal,Shys,Lpur,Drot,,Facu,,Aspp,Mdig,Mcac,Aten,Adig,Adig2.,Hcoe
OG0000231	Pdam,,,,Drot,,Facu,Plut,Aspp,Mdig,Mcac,Aten,Adig,Adig2.,Hcoe
OG0000232	Pdam,Scal,Shys,Lpur,Drot,Fcol,Facu,Plut,Aspp,Mdig,Mcac,Aten,Adig,Adig2.,Hcoe
OG0000233	Pdam,Scal,Shys,Lpur,Drot,Fcol,Facu,Plut,Aspp,Mdig,Mcac,Aten,Adig,Adig2.,Hcoe
OG0000234	Pdam,Scal,Shys,Lpur,Drot,Fcol,Facu,Plut,,Mdig,Mcac,Aten,Adig,Adig2.,
OG0000235	Pdam,Scal,Shys,Lpur,Drot,Fcol,Facu,Plut,Aspp,Mdig,Mcac,Aten,Adig,Adig2.,
OG0000236	Pdam,Scal,Shys,Lpur,Drot,Fcol,Facu,Plut,,Mdig,,,,Adig2.,
OG0000237	Pdam,Scal,Shys,,,Fcol,Facu,Plut,Aspp,Mdig,Mcac,Aten,,Adig2.,Hcoe
OG0000238	Pdam,Scal,Shys,Lpur,Drot,Fcol,Facu,Plut,Aspp,Mdig,Mcac,Aten,Adig,Adig2.,Hcoe
OG0000239	Pdam,Scal,Shys,Lpur,Drot,Fcol,Facu,Plut,Aspp,Mdig,Mcac,Aten,Adig,Adig2.,Hcoe
OG0000240	,Scal,Shys,Lpur,Drot,Fcol,Facu,Plut,Aspp,Mdig,,,,Adig2.,
OG0000241	Pdam,Scal,Shys,Lpur,Drot,Fcol,Facu,Plut,Aspp,Mdig,Mcac,Aten,Adig,Adig2.,Hcoe
OG0000242	Pdam,Scal,Shys,Lpur,Drot,Fcol,Facu,Plut,Aspp,Mdig,Mcac,Aten,Adig,Adig2.,Hcoe
OG0000243	Pdam,Scal,Shys,Lpur,Drot,Fcol,Facu,Plut,Aspp,Mdig,Mcac,Aten,Adig,Adig2.,
OG0000244	Pdam,Scal,Shys,Lpur,Drot,Fcol,Facu,Plut,Aspp,Mdig,Mcac,Aten,Adig,Adig2.,Hcoe
OG0000245	Pdam,Scal,Shys,Lpur,Drot,Fcol,Facu,Plut,Aspp,Mdig,,,,Adig2.,Hcoe
OG0000246	Pdam,Scal,Shys,Lpur,Drot,Fcol,Facu,Plut,,Mdig,Mcac,Aten,Adig,Adig2.,Hcoe
OG0000247	Pdam,Scal,Shys,Lpur,Drot,Fcol,Facu,Plut,Aspp,Mdig,Mcac,Aten,Adig,Adig2.,Hcoe
OG0000248	,Scal,,,Drot,Fcol,Facu,Plut,Aspp,Mdig,Mcac,Aten,Adig,Adig2.,
OG0000249	Pdam,Scal,Shys,Lpur,Drot,Fcol,Facu,Plut,Aspp,Mdig,Mcac,Aten,Adig,Adig2.,Hcoe
OG0000250	Pdam,Scal,Shys,Lpur,Drot,Fcol,Facu,Plut,Aspp,Mdig,Mcac,Aten,Adig,Adig2.,Hcoe
OG0000251	Pdam,Scal,Shys,Lpur,Drot,Fcol,Facu,Plut,Aspp,Mdig,Mcac,Aten,Adig,Adig2.,Hcoe
OG0000252	Pdam,Scal,Shys,Lpur,Drot,Fcol,Facu,Plut,Aspp,Mdig,Mcac,Aten,Adig,Adig2.,Hcoe
OG0000253	Pdam,Scal,Shys,Lpur,Drot,Fcol,Facu,Plut,Aspp,Mdig,Mcac,Aten,Adig,Adig2.,Hcoe
OG0000254	Pdam,Scal,Shys,Lpur,Drot,,Facu,Plut,Aspp,Mdig,Mcac,Aten,Adig,Adig2.,
OG0000255	Pdam,Scal,Shys,Lpur,Drot,Fcol,Facu,Plut,Aspp,Mdig,Mcac,Aten,Adig,Adig2.,Hcoe
OG0000256	Pdam,Scal,Shys,Lpur,Drot,Fcol,Facu,Plut,Aspp,Mdig,Mcac,Aten,Adig,Adig2.,
OG0000257	Pdam,Scal,Shys,Lpur,Drot,Fcol,Facu,Plut,Aspp,Mdig,,Aten,Adig,Adig2.,
OG0000258	Pdam,Scal,Shys,,Drot,Fcol,,Plut,Aspp,Mdig,Mcac,Aten,Adig,Adig2.,Hcoe
OG0000259	,Scal,Shys,,,,Facu,,Aspp,Mdig,Mcac,Aten,Adig,Adig2.,Hcoe
OG0000260	Pdam,Scal,Shys,Lpur,Drot,Fcol,Facu,Plut,Aspp,Mdig,Mcac,Aten,Adig,Adig2.,Hcoe
OG0000261	Pdam,Scal,Shys,Lpur,Drot,Fcol,Facu,Plut,Aspp,Mdig,Mcac,Aten,Adig,Adig2.,Hcoe
OG0000262	Pdam,Scal,Shys,Lpur,Drot,Fcol,Facu,Plut,Aspp,Mdig,Mcac,Aten,Adig,Adig2.,
OG0000263	Pdam,Scal,Shys,Lpur,Drot,Fcol,Facu,Plut,Aspp,Mdig,Mcac,Aten,Adig,Adig2.,
OG0000264	Pdam,Scal,Shys,Lpur,Drot,Fcol,Facu,Plut,Aspp,Mdig,Mcac,Aten,Adig,Adig2.,Hcoe
OG0000265	Pdam,Scal,Shys,Lpur,Drot,Fcol,Facu,Plut,Aspp,Mdig,Mcac,Aten,Adig,Adig2.,Hcoe
OG0000266	Pdam,Scal,Shys,Lpur,Drot,Fcol,Facu,Plut,Aspp,Mdig,Mcac,Aten,Adig,Adig2.,Hcoe
OG0000267	Pdam,Scal,Shys,Lpur,Drot,Fcol,Facu,Plut,Aspp,Mdig,Mcac,Aten,Adig,Adig2.,Hcoe
OG0000268	Pdam,Scal,Shys,Lpur,Drot,Fcol,Facu,Plut,Aspp,Mdig,Mcac,Aten,Adig,Adig2.,Hcoe
OG0000269	Pdam,Scal,Shys,Lpur,Drot,Fcol,Facu,Plut,Aspp,Mdig,Mcac,Aten,Adig,Adig2.,Hcoe
OG0000270	Pdam,Scal,Shys,Lpur,Drot,Fcol,Facu,Plut,Aspp,Mdig,Mcac,Aten,Adig,Adig2.,Hcoe
OG0000271	Pdam,Scal,Shys,Lpur,Drot,Fcol,Facu,Plut,Aspp,Mdig,Mcac,Aten,Adig,Adig2.,Hcoe
OG0000272	Pdam,,,Lpur,Drot,Fcol,Facu,Plut,,Mdig,,Aten,,Adig2.,
OG0000273	Pdam,Scal,Shys,Lpur,Drot,Fcol,Facu,Plut,Aspp,Mdig,Mcac,Aten,Adig,Adig2.,
OG0000274	Pdam,Scal,Shys,Lpur,Drot,Fcol,Facu,Plut,Aspp,Mdig,Mcac,Aten,Adig,Adig2.,Hcoe
OG0000275	Pdam,Scal,Shys,Lpur,Drot,Fcol,Facu,Plut,Aspp,Mdig,Mcac,Aten,Adig,Adig2.,Hcoe
OG0000276	Pdam,Scal,Shys,Lpur,Drot,Fcol,Facu,Plut,Aspp,Mdig,Mcac,Aten,Adig,Adig2.,
OG0000277	Pdam,Scal,Shys,Lpur,Drot,Fcol,Facu,Plut,Aspp,Mdig,Mcac,Aten,Adig,Adig2.,Hcoe
OG0000278	Pdam,Scal,Shys,Lpur,Drot,Fcol,Facu,Plut,Aspp,Mdig,Mcac,Aten,Adig,Adig2.,
OG0000279	Pdam,Scal,Shys,Lpur,Drot,Fcol,Facu,Plut,Aspp,Mdig,Mcac,Aten,Adig,Adig2.,Hcoe
OG0000280	Pdam,Scal,Shys,Lpur,Drot,Fcol,Facu,Plut,Aspp,Mdig,Mcac,Aten,Adig,Adig2.,Hcoe
OG0000281	Pdam,Scal,Shys,,Drot,Fcol,Facu,Plut,Aspp,Mdig,Mcac,Aten,Adig,Adig2.,Hcoe
OG0000282	Pdam,Scal,,Lpur,Drot,Fcol,Facu,Plut,Aspp,Mdig,Mcac,Aten,Adig,Adig2.,Hcoe
OG0000283	Pdam,Scal,Shys,Lpur,Drot,Fcol,Facu,Plut,Aspp,Mdig,Mcac,Aten,Adig,Adig2.,Hcoe
OG0000284	Pdam,Scal,Shys,Lpur,Drot,Fcol,Facu,Plut,Aspp,Mdig,Mcac,Aten,Adig,Adig2.,
OG0000285	Pdam,Scal,Shys,Lpur,Drot,Fcol,Facu,Plut,Aspp,Mdig,Mcac,Aten,Adig,Adig2.,Hcoe
OG0000286	,Scal,Shys,Lpur,Drot,Fcol,Facu,,Aspp,Mdig,Mcac,Aten,Adig,Adig2.,Hcoe
OG0000287	Pdam,Scal,Shys,Lpur,Drot,Fcol,Facu,Plut,Aspp,Mdig,Mcac,Aten,Adig,Adig2.,
OG0000288	Pdam,Scal,Shys,Lpur,Drot,Fcol,Facu,Plut,Aspp,Mdig,Mcac,Aten,Adig,Adig2.,Hcoe
OG0000289	Pdam,,,Lpur,Drot,Fcol,Facu,Plut,Aspp,Mdig,Mcac,Aten,Adig,Adig2.,
OG0000290	Pdam,Scal,Shys,Lpur,Drot,Fcol,Facu,Plut,Aspp,Mdig,Mcac,Aten,Adig,Adig2.,Hcoe
OG0000291	Pdam,Scal,Shys,Lpur,Drot,Fcol,Facu,Plut,Aspp,Mdig,Mcac,Aten,Adig,Adig2.,Hcoe
OG0000292	,Scal,Shys,Lpur,Drot,Fcol,Facu,Plut,,Mdig,,,Adig,Adig2.,
OG0000293	Pdam,Scal,Shys,Lpur,Drot,Fcol,Facu,Plut,Aspp,Mdig,Mcac,Aten,Adig,Adig2.,Hcoe
OG0000294	Pdam,Scal,Shys,Lpur,Drot,Fcol,Facu,Plut,Aspp,Mdig,Mcac,,,Adig2.,
OG0000295	Pdam,Scal,Shys,Lpur,Drot,Fcol,Facu,Plut,Aspp,Mdig,Mcac,,,,
OG0000296	,Scal,Shys,Lpur,Drot,Fcol,Facu,Plut,Aspp,,Mcac,Aten,Adig,Adig2.,Hcoe
OG0000297	Pdam,Scal,Shys,Lpur,Drot,Fcol,Facu,Plut,Aspp,Mdig,Mcac,Aten,Adig,Adig2.,Hcoe
OG0000298	Pdam,Scal,Shys,,Drot,Fcol,Facu,Plut,Aspp,Mdig,Mcac,Aten,Adig,Adig2.,Hcoe
OG0000299	Pdam,Scal,Shys,Lpur,Drot,Fcol,Facu,Plut,Aspp,Mdig,Mcac,Aten,Adig,Adig2.,Hcoe
OG0000300	Pdam,Scal,Shys,Lpur,Drot,Fcol,Facu,Plut,Aspp,Mdig,Mcac,Aten,Adig,Adig2.,Hcoe
OG0000301	Pdam,Scal,Shys,Lpur,Drot,Fcol,Facu,,Aspp,Mdig,Mcac,Aten,Adig,Adig2.,Hcoe
OG0000302	Pdam,Scal,,Lpur,Drot,Fcol,Facu,Plut,Aspp,Mdig,Mcac,Aten,Adig,Adig2.,Hcoe
OG0000303	,Scal,Shys,Lpur,Drot,Fcol,Facu,Plut,Aspp,Mdig,Mcac,Aten,Adig,Adig2.,Hcoe
OG0000304	Pdam,Scal,Shys,Lpur,Drot,Fcol,Facu,Plut,Aspp,Mdig,Mcac,Aten,Adig,Adig2.,Hcoe
OG0000305	Pdam,Scal,Shys,Lpur,Drot,Fcol,Facu,Plut,Aspp,Mdig,Mcac,Aten,Adig,Adig2.,Hcoe
OG0000306	Pdam,Scal,Shys,Lpur,Drot,Fcol,Facu,Plut,Aspp,Mdig,Mcac,Aten,Adig,Adig2.,Hcoe
OG0000307	Pdam,Scal,Shys,Lpur,Drot,Fcol,Facu,Plut,Aspp,Mdig,Mcac,,,,
OG0000308	Pdam,Scal,Shys,Lpur,Drot,Fcol,Facu,Plut,Aspp,,Mcac,Aten,Adig,Adig2.,Hcoe
OG0000309	Pdam,Scal,Shys,Lpur,Drot,Fcol,Facu,Plut,Aspp,Mdig,Mcac,Aten,Adig,Adig2.,Hcoe
OG0000310	Pdam,Scal,Shys,Lpur,Drot,Fcol,Facu,Plut,Aspp,Mdig,Mcac,Aten,Adig,Adig2.,Hcoe
OG0000311	Pdam,Scal,,Lpur,Drot,Fcol,Facu,Plut,Aspp,Mdig,Mcac,Aten,Adig,Adig2.,Hcoe
OG0000312	Pdam,Scal,Shys,Lpur,Drot,Fcol,Facu,Plut,Aspp,Mdig,Mcac,Aten,Adig,Adig2.,Hcoe
OG0000313	Pdam,Scal,Shys,Lpur,Drot,Fcol,Facu,Plut,Aspp,Mdig,Mcac,Aten,Adig,Adig2.,Hcoe
OG0000314	Pdam,,,Lpur,Drot,Fcol,Facu,Plut,Aspp,Mdig,Mcac,Aten,Adig,Adig2.,
OG0000315	Pdam,Scal,Shys,,Drot,Fcol,,Plut,Aspp,Mdig,Mcac,Aten,Adig,Adig2.,Hcoe
OG0000316	Pdam,Scal,Shys,Lpur,Drot,Fcol,Facu,Plut,Aspp,Mdig,Mcac,Aten,Adig,Adig2.,
OG0000317	Pdam,Scal,Shys,Lpur,,Fcol,Facu,Plut,Aspp,Mdig,Mcac,Aten,Adig,Adig2.,Hcoe
OG0000318	Pdam,Scal,Shys,Lpur,Drot,Fcol,Facu,Plut,Aspp,Mdig,Mcac,Aten,Adig,Adig2.,Hcoe
OG0000319	Pdam,Scal,Shys,Lpur,Drot,Fcol,Facu,Plut,Aspp,Mdig,Mcac,Aten,Adig,Adig2.,
OG0000320	Pdam,Scal,,Lpur,Drot,Fcol,Facu,Plut,Aspp,Mdig,Mcac,Aten,Adig,Adig2.,Hcoe
OG0000321	Pdam,Scal,Shys,Lpur,Drot,Fcol,Facu,Plut,Aspp,Mdig,Mcac,Aten,Adig,Adig2.,Hcoe
OG0000322	Pdam,Scal,Shys,Lpur,Drot,Fcol,Facu,Plut,Aspp,Mdig,Mcac,Aten,Adig,Adig2.,Hcoe
OG0000323	Pdam,Scal,Shys,Lpur,Drot,Fcol,Facu,Plut,Aspp,Mdig,Mcac,Aten,Adig,Adig2.,Hcoe
OG0000324	Pdam,Scal,Shys,Lpur,Drot,Fcol,Facu,Plut,Aspp,Mdig,Mcac,Aten,Adig,Adig2.,Hcoe
OG0000325	Pdam,Scal,Shys,Lpur,Drot,,Facu,Plut,Aspp,Mdig,Mcac,Aten,Adig,Adig2.,Hcoe
OG0000326	,Scal,Shys,Lpur,Drot,Fcol,Facu,Plut,Aspp,Mdig,Mcac,,Adig,Adig2.,
OG0000327	Pdam,Scal,Shys,Lpur,Drot,Fcol,Facu,Plut,Aspp,Mdig,Mcac,Aten,Adig,Adig2.,Hcoe
OG0000328	Pdam,Scal,Shys,Lpur,Drot,Fcol,Facu,Plut,Aspp,Mdig,Mcac,Aten,Adig,Adig2.,
OG0000329	Pdam,Scal,Shys,Lpur,Drot,Fcol,Facu,Plut,Aspp,Mdig,,,,Adig2.,Hcoe
OG0000330	Pdam,Scal,Shys,Lpur,Drot,Fcol,Facu,Plut,,Mdig,Mcac,Aten,Adig,Adig2.,Hcoe
OG0000331	Pdam,Scal,Shys,Lpur,Drot,Fcol,Facu,Plut,,Mdig,Mcac,Aten,Adig,Adig2.,Hcoe
OG0000332	Pdam,Scal,Shys,Lpur,Drot,Fcol,Facu,Plut,Aspp,Mdig,Mcac,Aten,Adig,Adig2.,Hcoe
OG0000333	Pdam,Scal,Shys,Lpur,Drot,Fcol,Facu,Plut,Aspp,Mdig,Mcac,,Adig,Adig2.,
OG0000334	Pdam,Scal,Shys,,Drot,Fcol,,Plut,Aspp,Mdig,Mcac,Aten,Adig,Adig2.,Hcoe
OG0000335	Pdam,,,Lpur,,Fcol,Facu,Plut,Aspp,Mdig,Mcac,Aten,Adig,,
OG0000336	Pdam,Scal,Shys,Lpur,Drot,Fcol,Facu,Plut,Aspp,Mdig,Mcac,Aten,Adig,Adig2.,Hcoe
OG0000337	Pdam,Scal,Shys,,Drot,Fcol,Facu,Plut,Aspp,Mdig,Mcac,Aten,Adig,Adig2.,Hcoe
OG0000338	Pdam,Scal,Shys,,Drot,Fcol,Facu,Plut,Aspp,Mdig,Mcac,Aten,Adig,Adig2.,
OG0000339	Pdam,Scal,Shys,Lpur,Drot,Fcol,Facu,Plut,Aspp,Mdig,Mcac,Aten,Adig,Adig2.,
OG0000340	Pdam,Scal,Shys,Lpur,Drot,Fcol,Facu,Plut,Aspp,Mdig,Mcac,Aten,Adig,Adig2.,
OG0000341	Pdam,,Shys,,Drot,Fcol,Facu,Plut,Aspp,,Mcac,Aten,Adig,Adig2.,Hcoe
OG0000342	Pdam,Scal,Shys,Lpur,Drot,Fcol,Facu,Plut,Aspp,Mdig,Mcac,Aten,Adig,Adig2.,Hcoe
OG0000343	,Scal,Shys,Lpur,Drot,Fcol,Facu,Plut,,Mdig,Mcac,Aten,Adig,Adig2.,
OG0000344	Pdam,Scal,Shys,Lpur,Drot,Fcol,Facu,Plut,Aspp,Mdig,Mcac,Aten,Adig,Adig2.,Hcoe
OG0000345	Pdam,Scal,Shys,Lpur,Drot,Fcol,Facu,Plut,Aspp,Mdig,Mcac,Aten,Adig,Adig2.,Hcoe
OG0000346	Pdam,Scal,Shys,Lpur,Drot,Fcol,Facu,Plut,Aspp,Mdig,Mcac,Aten,Adig,Adig2.,Hcoe
OG0000347	Pdam,Scal,Shys,Lpur,Drot,Fcol,Facu,Plut,Aspp,Mdig,Mcac,Aten,Adig,Adig2.,
OG0000348	Pdam,Scal,Shys,Lpur,,Fcol,Facu,Plut,Aspp,Mdig,Mcac,Aten,Adig,Adig2.,Hcoe
OG0000349	Pdam,Scal,Shys,Lpur,Drot,Fcol,Facu,Plut,Aspp,Mdig,Mcac,Aten,Adig,Adig2.,Hcoe
OG0000350	Pdam,Scal,Shys,,Drot,Fcol,Facu,Plut,Aspp,Mdig,Mcac,Aten,Adig,,
OG0000351	Pdam,Scal,Shys,Lpur,Drot,Fcol,Facu,Plut,Aspp,Mdig,Mcac,Aten,Adig,Adig2.,
OG0000352	Pdam,Scal,Shys,Lpur,Drot,Fcol,Facu,Plut,Aspp,Mdig,Mcac,Aten,Adig,Adig2.,Hcoe
OG0000353	Pdam,Scal,Shys,Lpur,Drot,Fcol,Facu,Plut,Aspp,Mdig,Mcac,Aten,Adig,Adig2.,Hcoe
OG0000354	Pdam,Scal,Shys,,Drot,Fcol,Facu,Plut,Aspp,Mdig,Mcac,Aten,Adig,Adig2.,Hcoe
OG0000355	Pdam,Scal,,Lpur,Drot,,Facu,Plut,Aspp,Mdig,Mcac,Aten,Adig,Adig2.,
OG0000356	Pdam,Scal,Shys,Lpur,Drot,Fcol,Facu,Plut,Aspp,Mdig,Mcac,,,,
OG0000357	Pdam,Scal,Shys,Lpur,Drot,Fcol,Facu,Plut,Aspp,Mdig,Mcac,Aten,Adig,Adig2.,Hcoe
OG0000358	Pdam,Scal,Shys,Lpur,Drot,Fcol,Facu,Plut,Aspp,Mdig,Mcac,Aten,Adig,Adig2.,Hcoe
OG0000359	Pdam,Scal,Shys,Lpur,Drot,Fcol,Facu,Plut,Aspp,Mdig,Mcac,Aten,Adig,Adig2.,Hcoe
OG0000360	Pdam,Scal,Shys,Lpur,Drot,Fcol,Facu,Plut,Aspp,Mdig,Mcac,Aten,Adig,Adig2.,Hcoe
OG0000361	Pdam,Scal,Shys,Lpur,Drot,Fcol,Facu,Plut,Aspp,Mdig,Mcac,,,Adig2.,
OG0000362	Pdam,Scal,Shys,Lpur,Drot,Fcol,Facu,Plut,Aspp,Mdig,Mcac,,,Adig2.,
OG0000363	Pdam,Scal,Shys,Lpur,Drot,Fcol,Facu,Plut,Aspp,Mdig,Mcac,Aten,Adig,Adig2.,
OG0000364	Pdam,Scal,Shys,Lpur,Drot,Fcol,Facu,Plut,Aspp,Mdig,,Aten,Adig,Adig2.,
OG0000365	Pdam,Scal,Shys,Lpur,Drot,Fcol,Facu,Plut,Aspp,Mdig,Mcac,Aten,Adig,Adig2.,Hcoe
OG0000366	Pdam,Scal,Shys,Lpur,Drot,Fcol,,Plut,Aspp,Mdig,Mcac,Aten,Adig,Adig2.,Hcoe
OG0000367	Pdam,Scal,Shys,Lpur,Drot,Fcol,Facu,Plut,Aspp,Mdig,Mcac,Aten,Adig,Adig2.,
OG0000368	Pdam,Scal,Shys,Lpur,Drot,Fcol,Facu,Plut,Aspp,Mdig,Mcac,Aten,Adig,Adig2.,Hcoe
OG0000369	Pdam,Scal,Shys,Lpur,Drot,Fcol,Facu,Plut,,Mdig,Mcac,Aten,Adig,Adig2.,Hcoe
OG0000370	Pdam,Scal,Shys,,Drot,Fcol,Facu,Plut,Aspp,Mdig,Mcac,Aten,Adig,Adig2.,Hcoe
OG0000371	Pdam,Scal,Shys,Lpur,Drot,Fcol,Facu,Plut,Aspp,Mdig,Mcac,Aten,Adig,Adig2.,Hcoe
OG0000372	Pdam,Scal,Shys,Lpur,Drot,Fcol,Facu,Plut,Aspp,Mdig,Mcac,Aten,Adig,Adig2.,
OG0000373	Pdam,Scal,Shys,Lpur,Drot,Fcol,Facu,Plut,Aspp,Mdig,Mcac,Aten,Adig,Adig2.,Hcoe
OG0000374	Pdam,Scal,Shys,Lpur,Drot,Fcol,Facu,Plut,Aspp,Mdig,Mcac,Aten,Adig,Adig2.,Hcoe
OG0000375	Pdam,Scal,Shys,Lpur,Drot,Fcol,Facu,Plut,,Mdig,Mcac,,,Adig2.,
OG0000376	Pdam,Scal,Shys,Lpur,Drot,Fcol,Facu,Plut,Aspp,Mdig,Mcac,,,Adig2.,
OG0000377	Pdam,Scal,Shys,Lpur,Drot,Fcol,Facu,Plut,Aspp,Mdig,,,,,
OG0000378	,,,,,,,,,,,,,,Hcoe
OG0000379	Pdam,Scal,,Lpur,Drot,Fcol,Facu,Plut,Aspp,Mdig,Mcac,Aten,Adig,Adig2.,
OG0000380	Pdam,Scal,Shys,,Drot,,Facu,Plut,Aspp,Mdig,Mcac,Aten,Adig,Adig2.,Hcoe
OG0000381	Pdam,Scal,Shys,Lpur,Drot,Fcol,Facu,,Aspp,Mdig,Mcac,Aten,Adig,Adig2.,Hcoe
OG0000382	Pdam,Scal,Shys,Lpur,Drot,Fcol,Facu,Plut,Aspp,Mdig,Mcac,Aten,Adig,Adig2.,
OG0000383	Pdam,Scal,Shys,Lpur,Drot,Fcol,Facu,Plut,Aspp,Mdig,Mcac,Aten,Adig,Adig2.,Hcoe
OG0000384	Pdam,Scal,Shys,Lpur,Drot,Fcol,Facu,Plut,,Mdig,Mcac,Aten,Adig,Adig2.,Hcoe
OG0000385	,Scal,Shys,Lpur,Drot,Fcol,Facu,Plut,Aspp,Mdig,,Aten,Adig,Adig2.,
OG0000386	Pdam,Scal,Shys,Lpur,Drot,Fcol,Facu,Plut,Aspp,Mdig,Mcac,Aten,Adig,Adig2.,Hcoe
OG0000387	Pdam,Scal,Shys,Lpur,Drot,Fcol,Facu,Plut,Aspp,Mdig,Mcac,Aten,Adig,Adig2.,Hcoe
OG0000388	Pdam,Scal,Shys,Lpur,Drot,Fcol,Facu,Plut,Aspp,Mdig,Mcac,,,Adig2.,
OG0000389	,,Shys,Lpur,Drot,Fcol,Facu,Plut,Aspp,Mdig,Mcac,Aten,Adig,Adig2.,
OG0000390	Pdam,Scal,Shys,Lpur,Drot,Fcol,Facu,Plut,Aspp,Mdig,Mcac,Aten,Adig,Adig2.,
OG0000391	Pdam,Scal,Shys,Lpur,Drot,Fcol,Facu,Plut,Aspp,,Mcac,Aten,Adig,Adig2.,Hcoe
OG0000392	Pdam,Scal,Shys,Lpur,Drot,Fcol,Facu,Plut,Aspp,Mdig,Mcac,Aten,Adig,Adig2.,Hcoe
OG0000393	Pdam,Scal,Shys,,Drot,Fcol,Facu,Plut,Aspp,Mdig,Mcac,Aten,Adig,Adig2.,Hcoe
OG0000394	Pdam,Scal,Shys,Lpur,Drot,Fcol,Facu,Plut,Aspp,Mdig,Mcac,Aten,Adig,Adig2.,
OG0000395	Pdam,Scal,Shys,Lpur,Drot,Fcol,Facu,Plut,Aspp,Mdig,Mcac,Aten,Adig,Adig2.,
OG0000396	Pdam,Scal,Shys,Lpur,Drot,Fcol,Facu,Plut,Aspp,Mdig,Mcac,Aten,Adig,Adig2.,Hcoe
OG0000397	Pdam,Scal,Shys,Lpur,Drot,Fcol,Facu,Plut,Aspp,Mdig,Mcac,Aten,Adig,Adig2.,Hcoe
OG0000398	Pdam,Scal,Shys,Lpur,Drot,Fcol,Facu,Plut,,Mdig,Mcac,Aten,Adig,Adig2.,
OG0000399	,Scal,Shys,Lpur,Drot,Fcol,Facu,Plut,Aspp,Mdig,Mcac,Aten,Adig,Adig2.,Hcoe
OG0000400	Pdam,,,Lpur,Drot,Fcol,Facu,,Aspp,Mdig,Mcac,Aten,Adig,Adig2.,
OG0000401	Pdam,Scal,Shys,Lpur,Drot,Fcol,Facu,Plut,Aspp,Mdig,Mcac,Aten,Adig,Adig2.,
OG0000402	,Scal,Shys,Lpur,Drot,Fcol,Facu,Plut,Aspp,Mdig,,,,Adig2.,
OG0000403	Pdam,Scal,Shys,Lpur,Drot,Fcol,Facu,Plut,,Mdig,,Aten,Adig,Adig2.,
OG0000404	Pdam,Scal,Shys,Lpur,Drot,Fcol,Facu,Plut,Aspp,Mdig,Mcac,Aten,Adig,Adig2.,
OG0000405	Pdam,Scal,Shys,Lpur,Drot,Fcol,Facu,Plut,Aspp,Mdig,Mcac,Aten,Adig,Adig2.,Hcoe
OG0000406	Pdam,Scal,Shys,Lpur,Drot,Fcol,Facu,Plut,,Mdig,Mcac,Aten,Adig,Adig2.,
OG0000407	Pdam,Scal,Shys,Lpur,Drot,Fcol,Facu,Plut,Aspp,Mdig,Mcac,Aten,Adig,Adig2.,Hcoe
OG0000408	Pdam,Scal,Shys,Lpur,,,,Plut,Aspp,,Mcac,Aten,Adig,Adig2.,Hcoe
OG0000409	Pdam,,,,,Fcol,Facu,Plut,Aspp,Mdig,Mcac,Aten,Adig,Adig2.,
OG0000410	Pdam,Scal,Shys,Lpur,Drot,Fcol,Facu,Plut,Aspp,Mdig,Mcac,Aten,Adig,Adig2.,Hcoe
OG0000411	Pdam,Scal,Shys,Lpur,Drot,Fcol,Facu,Plut,Aspp,Mdig,Mcac,Aten,Adig,Adig2.,Hcoe
OG0000412	Pdam,Scal,Shys,Lpur,,Fcol,Facu,Plut,Aspp,Mdig,Mcac,Aten,Adig,,
OG0000413	Pdam,Scal,Shys,Lpur,Drot,Fcol,Facu,Plut,Aspp,Mdig,Mcac,Aten,Adig,Adig2.,Hcoe
OG0000414	Pdam,Scal,Shys,Lpur,Drot,Fcol,Facu,Plut,Aspp,Mdig,Mcac,Aten,Adig,Adig2.,Hcoe
OG0000415	Pdam,Scal,Shys,Lpur,Drot,Fcol,Facu,Plut,Aspp,Mdig,Mcac,Aten,Adig,Adig2.,Hcoe
OG0000416	Pdam,Scal,Shys,Lpur,Drot,Fcol,Facu,Plut,Aspp,Mdig,Mcac,Aten,Adig,Adig2.,Hcoe
OG0000417	Pdam,Scal,Shys,,Drot,Fcol,Facu,Plut,Aspp,Mdig,Mcac,Aten,Adig,Adig2.,
OG0000418	Pdam,Scal,Shys,Lpur,Drot,Fcol,Facu,Plut,Aspp,Mdig,Mcac,Aten,Adig,Adig2.,Hcoe
OG0000419	Pdam,Scal,Shys,Lpur,Drot,Fcol,Facu,Plut,Aspp,Mdig,Mcac,Aten,Adig,Adig2.,Hcoe
OG0000420	Pdam,Scal,Shys,Lpur,Drot,Fcol,Facu,Plut,Aspp,Mdig,Mcac,,,,Hcoe
OG0000421	,,,Lpur,Drot,Fcol,Facu,Plut,Aspp,Mdig,Mcac,Aten,Adig,Adig2.,
OG0000422	Pdam,Scal,Shys,,Drot,,Facu,Plut,Aspp,Mdig,Mcac,Aten,Adig,,
OG0000423	Pdam,,,Lpur,Drot,Fcol,Facu,Plut,Aspp,Mdig,Mcac,Aten,Adig,Adig2.,
OG0000424	Pdam,Scal,Shys,Lpur,Drot,Fcol,Facu,Plut,Aspp,Mdig,Mcac,Aten,Adig,Adig2.,Hcoe
OG0000425	Pdam,Scal,Shys,Lpur,Drot,Fcol,Facu,Plut,Aspp,Mdig,Mcac,Aten,Adig,Adig2.,
OG0000426	Pdam,Scal,Shys,Lpur,Drot,Fcol,Facu,Plut,Aspp,Mdig,Mcac,Aten,Adig,Adig2.,
OG0000427	,Scal,Shys,Lpur,Drot,Fcol,Facu,Plut,Aspp,Mdig,Mcac,Aten,Adig,Adig2.,Hcoe
OG0000428	Pdam,Scal,Shys,Lpur,Drot,Fcol,Facu,Plut,Aspp,Mdig,Mcac,Aten,Adig,Adig2.,
OG0000429	Pdam,Scal,Shys,Lpur,Drot,Fcol,Facu,Plut,Aspp,Mdig,Mcac,Aten,Adig,Adig2.,Hcoe
OG0000430	Pdam,Scal,Shys,Lpur,Drot,Fcol,Facu,Plut,Aspp,Mdig,Mcac,Aten,,Adig2.,Hcoe
OG0000431	,,,,,Fcol,Facu,Plut,Aspp,Mdig,Mcac,Aten,Adig,Adig2.,
OG0000432	Pdam,Scal,Shys,Lpur,Drot,Fcol,Facu,Plut,Aspp,Mdig,Mcac,Aten,Adig,Adig2.,Hcoe
OG0000433	Pdam,Scal,Shys,Lpur,Drot,Fcol,Facu,Plut,Aspp,Mdig,Mcac,Aten,Adig,Adig2.,Hcoe
OG0000434	Pdam,Scal,Shys,Lpur,Drot,Fcol,Facu,Plut,Aspp,Mdig,Mcac,Aten,Adig,Adig2.,
OG0000435	Pdam,Scal,Shys,Lpur,Drot,Fcol,Facu,Plut,Aspp,Mdig,Mcac,Aten,Adig,Adig2.,Hcoe
OG0000436	Pdam,Scal,Shys,Lpur,Drot,Fcol,Facu,Plut,Aspp,Mdig,Mcac,Aten,Adig,Adig2.,
OG0000437	Pdam,Scal,Shys,Lpur,Drot,Fcol,Facu,Plut,Aspp,Mdig,Mcac,Aten,Adig,Adig2.,
OG0000438	Pdam,Scal,Shys,Lpur,Drot,Fcol,Facu,Plut,Aspp,Mdig,Mcac,Aten,Adig,Adig2.,Hcoe
OG0000439	,Scal,Shys,Lpur,Drot,Fcol,Facu,,,Mdig,,Aten,Adig,Adig2.,
OG0000440	Pdam,Scal,Shys,Lpur,Drot,Fcol,Facu,Plut,Aspp,Mdig,Mcac,Aten,Adig,Adig2.,Hcoe
OG0000441	Pdam,Scal,Shys,,Drot,Fcol,Facu,Plut,Aspp,Mdig,Mcac,Aten,Adig,Adig2.,Hcoe
OG0000442	,Scal,Shys,,Drot,Fcol,Facu,Plut,Aspp,Mdig,Mcac,Aten,Adig,Adig2.,Hcoe
OG0000443	Pdam,Scal,Shys,,Drot,,Facu,Plut,Aspp,Mdig,Mcac,Aten,Adig,Adig2.,Hcoe
OG0000444	Pdam,Scal,Shys,Lpur,Drot,Fcol,Facu,Plut,Aspp,Mdig,Mcac,Aten,Adig,Adig2.,Hcoe
OG0000445	Pdam,Scal,Shys,,,Fcol,Facu,Plut,Aspp,Mdig,Mcac,Aten,Adig,Adig2.,
OG0000446	Pdam,Scal,Shys,Lpur,,Fcol,,Plut,Aspp,Mdig,Mcac,Aten,Adig,Adig2.,
OG0000447	Pdam,Scal,Shys,Lpur,Drot,Fcol,Facu,Plut,Aspp,Mdig,Mcac,Aten,Adig,Adig2.,
OG0000448	Pdam,Scal,Shys,Lpur,Drot,Fcol,Facu,Plut,Aspp,Mdig,Mcac,Aten,Adig,Adig2.,Hcoe
OG0000449	Pdam,Scal,Shys,Lpur,Drot,Fcol,Facu,Plut,Aspp,Mdig,Mcac,Aten,Adig,Adig2.,Hcoe
OG0000450	Pdam,Scal,Shys,Lpur,Drot,Fcol,Facu,Plut,Aspp,Mdig,Mcac,Aten,Adig,Adig2.,
OG0000451	Pdam,Scal,Shys,,Drot,Fcol,Facu,Plut,Aspp,Mdig,Mcac,Aten,Adig,Adig2.,Hcoe
OG0000452	Pdam,Scal,Shys,Lpur,Drot,Fcol,Facu,Plut,Aspp,Mdig,Mcac,Aten,Adig,Adig2.,Hcoe
OG0000453	Pdam,Scal,Shys,Lpur,Drot,Fcol,Facu,Plut,Aspp,Mdig,Mcac,Aten,Adig,Adig2.,Hcoe
OG0000454	Pdam,Scal,Shys,Lpur,Drot,Fcol,Facu,Plut,Aspp,Mdig,Mcac,Aten,Adig,Adig2.,
OG0000455	Pdam,Scal,Shys,Lpur,Drot,Fcol,Facu,Plut,Aspp,Mdig,Mcac,Aten,Adig,Adig2.,Hcoe
OG0000456	Pdam,Scal,Shys,Lpur,Drot,Fcol,Facu,Plut,Aspp,Mdig,Mcac,Aten,Adig,Adig2.,Hcoe
OG0000457	Pdam,Scal,Shys,Lpur,Drot,Fcol,Facu,Plut,Aspp,Mdig,Mcac,Aten,Adig,Adig2.,
OG0000458	Pdam,Scal,Shys,Lpur,Drot,Fcol,Facu,Plut,Aspp,Mdig,Mcac,Aten,Adig,Adig2.,Hcoe
OG0000459	Pdam,Scal,Shys,Lpur,Drot,Fcol,Facu,Plut,Aspp,Mdig,Mcac,Aten,,Adig2.,Hcoe
OG0000460	Pdam,Scal,Shys,Lpur,Drot,Fcol,Facu,Plut,Aspp,Mdig,,,,Adig2.,Hcoe
OG0000461	Pdam,,,Lpur,Drot,Fcol,Facu,Plut,Aspp,Mdig,Mcac,Aten,Adig,Adig2.,
OG0000462	Pdam,Scal,Shys,Lpur,Drot,Fcol,Facu,Plut,Aspp,Mdig,Mcac,Aten,Adig,Adig2.,Hcoe
OG0000463	Pdam,Scal,Shys,Lpur,Drot,Fcol,Facu,Plut,Aspp,Mdig,Mcac,Aten,Adig,Adig2.,Hcoe
OG0000464	Pdam,Scal,Shys,Lpur,,Fcol,Facu,Plut,Aspp,Mdig,Mcac,Aten,Adig,Adig2.,Hcoe
OG0000465	Pdam,Scal,Shys,Lpur,Drot,Fcol,Facu,Plut,Aspp,Mdig,Mcac,Aten,Adig,Adig2.,Hcoe
OG0000466	Pdam,Scal,Shys,Lpur,Drot,Fcol,Facu,Plut,Aspp,Mdig,Mcac,Aten,Adig,Adig2.,Hcoe
OG0000467	Pdam,Scal,Shys,Lpur,Drot,Fcol,Facu,Plut,,Mdig,,,,Adig2.,Hcoe
OG0000468	Pdam,Scal,Shys,Lpur,Drot,Fcol,Facu,Plut,,Mdig,Mcac,,,,
OG0000469	Pdam,Scal,Shys,Lpur,Drot,Fcol,Facu,Plut,Aspp,Mdig,Mcac,Aten,Adig,Adig2.,
OG0000470	Pdam,Scal,Shys,Lpur,Drot,Fcol,Facu,Plut,Aspp,Mdig,Mcac,Aten,Adig,Adig2.,
OG0000471	,Scal,Shys,Lpur,Drot,Fcol,Facu,Plut,Aspp,Mdig,Mcac,Aten,Adig,Adig2.,Hcoe
OG0000472	,Scal,Shys,Lpur,Drot,Fcol,Facu,,Aspp,Mdig,,Aten,Adig,Adig2.,
OG0000473	Pdam,Scal,Shys,Lpur,Drot,,Facu,Plut,Aspp,Mdig,Mcac,Aten,Adig,Adig2.,Hcoe
OG0000474	Pdam,Scal,Shys,Lpur,Drot,Fcol,Facu,Plut,Aspp,Mdig,Mcac,Aten,Adig,Adig2.,Hcoe
OG0000475	Pdam,Scal,Shys,,,Fcol,Facu,Plut,Aspp,Mdig,Mcac,Aten,Adig,,
OG0000476	Pdam,Scal,Shys,Lpur,Drot,Fcol,Facu,Plut,Aspp,Mdig,Mcac,Aten,Adig,Adig2.,Hcoe
OG0000477	Pdam,Scal,Shys,Lpur,Drot,Fcol,Facu,Plut,Aspp,Mdig,Mcac,Aten,Adig,Adig2.,Hcoe
OG0000478	Pdam,Scal,Shys,Lpur,Drot,Fcol,Facu,Plut,Aspp,Mdig,Mcac,Aten,Adig,Adig2.,Hcoe
OG0000479	Pdam,Scal,Shys,Lpur,Drot,Fcol,Facu,Plut,Aspp,Mdig,Mcac,Aten,Adig,Adig2.,Hcoe
OG0000480	Pdam,Scal,Shys,Lpur,Drot,Fcol,Facu,Plut,Aspp,Mdig,Mcac,Aten,Adig,Adig2.,Hcoe
OG0000481	Pdam,Scal,Shys,Lpur,Drot,Fcol,Facu,Plut,Aspp,Mdig,Mcac,Aten,Adig,Adig2.,Hcoe
OG0000482	Pdam,Scal,Shys,Lpur,Drot,Fcol,Facu,Plut,Aspp,Mdig,Mcac,Aten,Adig,Adig2.,Hcoe
OG0000483	Pdam,Scal,Shys,Lpur,,Fcol,Facu,Plut,Aspp,Mdig,Mcac,,Adig,Adig2.,
OG0000484	Pdam,Scal,Shys,Lpur,Drot,Fcol,Facu,Plut,Aspp,Mdig,Mcac,Aten,Adig,Adig2.,Hcoe
OG0000485	Pdam,Scal,Shys,,Drot,Fcol,Facu,Plut,Aspp,Mdig,Mcac,Aten,Adig,,Hcoe
OG0000486	Pdam,Scal,Shys,Lpur,Drot,Fcol,Facu,Plut,Aspp,Mdig,Mcac,Aten,Adig,Adig2.,Hcoe
OG0000487	Pdam,Scal,Shys,Lpur,Drot,Fcol,Facu,Plut,Aspp,Mdig,Mcac,Aten,Adig,Adig2.,Hcoe
OG0000488	Pdam,Scal,Shys,Lpur,Drot,Fcol,Facu,Plut,Aspp,Mdig,Mcac,Aten,Adig,Adig2.,Hcoe
OG0000489	Pdam,Scal,Shys,Lpur,Drot,Fcol,Facu,Plut,Aspp,Mdig,Mcac,Aten,Adig,Adig2.,
OG0000490	Pdam,Scal,Shys,Lpur,Drot,Fcol,Facu,Plut,Aspp,Mdig,Mcac,Aten,Adig,Adig2.,Hcoe
OG0000491	Pdam,Scal,Shys,Lpur,Drot,Fcol,Facu,Plut,Aspp,Mdig,Mcac,Aten,Adig,Adig2.,Hcoe
OG0000492	Pdam,Scal,Shys,Lpur,Drot,Fcol,Facu,,,Mdig,Mcac,,Adig,Adig2.,Hcoe
OG0000493	Pdam,Scal,Shys,Lpur,Drot,Fcol,Facu,Plut,,Mdig,,,Adig,Adig2.,
OG0000494	,Scal,Shys,Lpur,Drot,Fcol,Facu,,Aspp,Mdig,Mcac,Aten,Adig,Adig2.,Hcoe
OG0000495	Pdam,Scal,Shys,Lpur,Drot,Fcol,Facu,Plut,Aspp,Mdig,Mcac,Aten,Adig,Adig2.,Hcoe
OG0000496	Pdam,Scal,,Lpur,Drot,Fcol,Facu,Plut,Aspp,Mdig,Mcac,Aten,Adig,Adig2.,Hcoe
OG0000497	Pdam,Scal,Shys,Lpur,Drot,Fcol,Facu,Plut,Aspp,Mdig,Mcac,Aten,Adig,Adig2.,Hcoe
OG0000498	Pdam,Scal,Shys,Lpur,Drot,Fcol,Facu,Plut,Aspp,Mdig,Mcac,Aten,Adig,Adig2.,Hcoe
OG0000499	Pdam,Scal,Shys,,Drot,Fcol,Facu,Plut,Aspp,Mdig,Mcac,Aten,Adig,Adig2.,
OG0000500	Pdam,Scal,Shys,Lpur,Drot,Fcol,Facu,Plut,Aspp,Mdig,Mcac,Aten,Adig,Adig2.,
OG0000501	Pdam,Scal,Shys,Lpur,Drot,Fcol,Facu,Plut,Aspp,Mdig,Mcac,Aten,Adig,Adig2.,Hcoe
OG0000502	Pdam,Scal,Shys,Lpur,Drot,Fcol,Facu,Plut,Aspp,Mdig,Mcac,Aten,Adig,Adig2.,
OG0000503	Pdam,Scal,Shys,Lpur,Drot,Fcol,Facu,Plut,Aspp,Mdig,Mcac,Aten,Adig,Adig2.,Hcoe
OG0000504	Pdam,Scal,Shys,Lpur,Drot,Fcol,Facu,Plut,Aspp,,,Aten,Adig,Adig2.,
OG0000505	,,,,Drot,Fcol,Facu,Plut,Aspp,Mdig,Mcac,Aten,Adig,Adig2.,Hcoe
OG0000506	Pdam,Scal,Shys,Lpur,Drot,Fcol,Facu,Plut,Aspp,Mdig,Mcac,Aten,Adig,Adig2.,
OG0000507	Pdam,Scal,Shys,Lpur,Drot,Fcol,Facu,Plut,Aspp,Mdig,Mcac,Aten,Adig,Adig2.,Hcoe
OG0000508	Pdam,Scal,Shys,Lpur,Drot,Fcol,Facu,Plut,Aspp,Mdig,Mcac,Aten,Adig,Adig2.,Hcoe
OG0000509	Pdam,Scal,Shys,Lpur,Drot,Fcol,Facu,Plut,Aspp,Mdig,Mcac,Aten,Adig,Adig2.,Hcoe
OG0000510	Pdam,Scal,Shys,Lpur,Drot,Fcol,Facu,Plut,,Mdig,Mcac,Aten,Adig,Adig2.,Hcoe
OG0000511	Pdam,Scal,Shys,Lpur,Drot,Fcol,Facu,Plut,Aspp,,Mcac,Aten,,,
OG0000512	Pdam,Scal,Shys,Lpur,Drot,Fcol,Facu,Plut,Aspp,Mdig,Mcac,Aten,Adig,Adig2.,
OG0000513	Pdam,Scal,Shys,Lpur,Drot,Fcol,Facu,Plut,,Mdig,,Aten,Adig,Adig2.,
OG0000514	Pdam,Scal,Shys,Lpur,Drot,Fcol,Facu,Plut,Aspp,Mdig,Mcac,Aten,Adig,Adig2.,Hcoe
OG0000515	Pdam,Scal,Shys,Lpur,Drot,Fcol,Facu,Plut,Aspp,Mdig,Mcac,Aten,Adig,Adig2.,Hcoe
OG0000516	Pdam,Scal,Shys,Lpur,Drot,Fcol,Facu,Plut,Aspp,Mdig,Mcac,Aten,Adig,Adig2.,
OG0000517	Pdam,Scal,Shys,,Drot,Fcol,Facu,Plut,Aspp,Mdig,Mcac,Aten,Adig,Adig2.,Hcoe
OG0000518	Pdam,Scal,Shys,Lpur,Drot,Fcol,Facu,Plut,,Mdig,Mcac,Aten,Adig,Adig2.,
OG0000519	Pdam,Scal,,Lpur,,Fcol,Facu,Plut,,Mdig,Mcac,,,,
OG0000520	Pdam,Scal,Shys,Lpur,Drot,Fcol,Facu,Plut,Aspp,Mdig,Mcac,Aten,Adig,Adig2.,
OG0000521	Pdam,Scal,Shys,Lpur,Drot,Fcol,Facu,Plut,Aspp,Mdig,Mcac,,Adig,Adig2.,Hcoe
OG0000522	Pdam,Scal,Shys,,Drot,Fcol,Facu,Plut,Aspp,Mdig,Mcac,Aten,Adig,Adig2.,
OG0000523	Pdam,Scal,Shys,,,Fcol,Facu,Plut,Aspp,Mdig,Mcac,Aten,Adig,Adig2.,Hcoe
OG0000524	Pdam,Scal,Shys,Lpur,Drot,Fcol,Facu,Plut,Aspp,Mdig,Mcac,Aten,Adig,Adig2.,Hcoe
OG0000525	Pdam,Scal,Shys,Lpur,Drot,Fcol,Facu,Plut,Aspp,Mdig,Mcac,Aten,Adig,Adig2.,Hcoe
OG0000526	Pdam,Scal,Shys,,,Fcol,Facu,Plut,Aspp,Mdig,Mcac,Aten,Adig,Adig2.,Hcoe
OG0000527	Pdam,Scal,Shys,Lpur,Drot,Fcol,Facu,Plut,Aspp,Mdig,Mcac,Aten,Adig,Adig2.,Hcoe
OG0000528	Pdam,Scal,Shys,Lpur,Drot,Fcol,Facu,Plut,Aspp,Mdig,Mcac,Aten,Adig,Adig2.,Hcoe
OG0000529	Pdam,Scal,Shys,Lpur,Drot,Fcol,Facu,Plut,,Mdig,,,,Adig2.,Hcoe
OG0000530	Pdam,Scal,Shys,Lpur,Drot,Fcol,Facu,Plut,Aspp,Mdig,Mcac,Aten,Adig,Adig2.,Hcoe
OG0000531	Pdam,Scal,Shys,,Drot,Fcol,Facu,Plut,Aspp,Mdig,,Aten,Adig,Adig2.,Hcoe
OG0000532	Pdam,Scal,Shys,,,Fcol,Facu,Plut,Aspp,Mdig,Mcac,Aten,Adig,Adig2.,Hcoe
OG0000533	Pdam,Scal,Shys,Lpur,Drot,Fcol,Facu,Plut,Aspp,Mdig,Mcac,Aten,Adig,Adig2.,
OG0000534	Pdam,Scal,Shys,Lpur,Drot,Fcol,Facu,Plut,Aspp,,Mcac,Aten,Adig,Adig2.,
OG0000535	Pdam,Scal,Shys,Lpur,Drot,Fcol,Facu,Plut,Aspp,Mdig,Mcac,Aten,Adig,Adig2.,
OG0000536	Pdam,Scal,Shys,Lpur,Drot,Fcol,Facu,Plut,Aspp,Mdig,Mcac,Aten,Adig,Adig2.,Hcoe
OG0000537	Pdam,Scal,Shys,Lpur,Drot,Fcol,Facu,Plut,Aspp,Mdig,Mcac,Aten,Adig,Adig2.,Hcoe
OG0000538	Pdam,Scal,Shys,Lpur,Drot,Fcol,Facu,Plut,Aspp,Mdig,Mcac,Aten,Adig,Adig2.,Hcoe
OG0000539	Pdam,Scal,Shys,Lpur,Drot,Fcol,Facu,Plut,Aspp,Mdig,Mcac,Aten,Adig,Adig2.,Hcoe
OG0000540	Pdam,Scal,,Lpur,Drot,Fcol,Facu,Plut,Aspp,Mdig,Mcac,Aten,Adig,Adig2.,
OG0000541	Pdam,Scal,Shys,Lpur,Drot,Fcol,Facu,Plut,Aspp,Mdig,Mcac,Aten,Adig,Adig2.,Hcoe
OG0000542	Pdam,Scal,Shys,Lpur,Drot,Fcol,Facu,Plut,Aspp,Mdig,Mcac,Aten,Adig,Adig2.,Hcoe
OG0000543	Pdam,Scal,Shys,Lpur,Drot,Fcol,Facu,Plut,Aspp,Mdig,Mcac,Aten,Adig,Adig2.,Hcoe
OG0000544	Pdam,Scal,Shys,Lpur,Drot,Fcol,Facu,Plut,Aspp,Mdig,Mcac,Aten,Adig,Adig2.,
OG0000545	Pdam,Scal,Shys,Lpur,Drot,Fcol,Facu,Plut,Aspp,Mdig,Mcac,Aten,Adig,Adig2.,Hcoe
OG0000546	Pdam,Scal,Shys,Lpur,Drot,Fcol,Facu,Plut,Aspp,Mdig,Mcac,Aten,Adig,Adig2.,Hcoe
OG0000547	Pdam,Scal,Shys,Lpur,Drot,Fcol,Facu,Plut,Aspp,Mdig,Mcac,Aten,Adig,Adig2.,Hcoe
OG0000548	,Scal,Shys,Lpur,,,Facu,Plut,Aspp,Mdig,Mcac,Aten,Adig,Adig2.,
OG0000549	Pdam,Scal,Shys,,Drot,,,Plut,Aspp,,Mcac,Aten,Adig,Adig2.,Hcoe
OG0000550	Pdam,,Shys,Lpur,Drot,Fcol,Facu,Plut,Aspp,Mdig,Mcac,Aten,Adig,Adig2.,Hcoe
OG0000551	Pdam,Scal,Shys,Lpur,Drot,Fcol,Facu,Plut,Aspp,Mdig,Mcac,Aten,Adig,Adig2.,Hcoe
OG0000552	Pdam,Scal,Shys,Lpur,Drot,Fcol,Facu,Plut,Aspp,Mdig,Mcac,Aten,Adig,Adig2.,Hcoe
OG0000553	Pdam,Scal,Shys,Lpur,Drot,Fcol,Facu,Plut,Aspp,Mdig,Mcac,Aten,Adig,Adig2.,Hcoe
OG0000554	Pdam,Scal,Shys,Lpur,Drot,Fcol,Facu,Plut,Aspp,Mdig,Mcac,Aten,Adig,Adig2.,Hcoe
OG0000555	Pdam,Scal,Shys,Lpur,Drot,Fcol,Facu,Plut,Aspp,Mdig,Mcac,Aten,Adig,Adig2.,Hcoe
OG0000556	Pdam,,Shys,,,,Facu,Plut,Aspp,Mdig,Mcac,Aten,Adig,Adig2.,
OG0000557	Pdam,Scal,Shys,Lpur,Drot,Fcol,Facu,Plut,Aspp,Mdig,Mcac,Aten,Adig,Adig2.,
OG0000558	Pdam,Scal,Shys,Lpur,Drot,Fcol,Facu,Plut,Aspp,Mdig,Mcac,Aten,Adig,Adig2.,Hcoe
OG0000559	Pdam,Scal,Shys,Lpur,Drot,Fcol,Facu,Plut,Aspp,Mdig,Mcac,Aten,Adig,Adig2.,
OG0000560	Pdam,Scal,Shys,Lpur,,,,Plut,Aspp,Mdig,Mcac,Aten,,Adig2.,Hcoe
OG0000561	Pdam,Scal,Shys,Lpur,Drot,Fcol,Facu,Plut,Aspp,Mdig,Mcac,Aten,Adig,Adig2.,Hcoe
OG0000562	Pdam,Scal,,Lpur,Drot,Fcol,Facu,Plut,Aspp,Mdig,Mcac,Aten,Adig,Adig2.,Hcoe
OG0000563	Pdam,Scal,Shys,Lpur,Drot,Fcol,Facu,Plut,Aspp,Mdig,Mcac,Aten,Adig,Adig2.,Hcoe
OG0000564	Pdam,Scal,Shys,Lpur,Drot,Fcol,Facu,Plut,Aspp,Mdig,Mcac,Aten,Adig,Adig2.,Hcoe
OG0000565	Pdam,Scal,Shys,Lpur,Drot,Fcol,Facu,Plut,Aspp,Mdig,Mcac,Aten,Adig,Adig2.,Hcoe
OG0000566	Pdam,Scal,Shys,Lpur,Drot,Fcol,Facu,Plut,Aspp,Mdig,Mcac,Aten,Adig,Adig2.,Hcoe
OG0000567	Pdam,Scal,Shys,Lpur,Drot,Fcol,Facu,Plut,Aspp,Mdig,,Aten,Adig,Adig2.,Hcoe
OG0000568	Pdam,Scal,Shys,Lpur,Drot,Fcol,Facu,Plut,Aspp,Mdig,Mcac,Aten,Adig,Adig2.,
OG0000569	Pdam,Scal,Shys,Lpur,Drot,Fcol,Facu,Plut,,Mdig,,Aten,Adig,Adig2.,
OG0000570	Pdam,Scal,Shys,Lpur,Drot,Fcol,Facu,Plut,Aspp,Mdig,Mcac,Aten,Adig,Adig2.,Hcoe
OG0000571	Pdam,Scal,,,Drot,Fcol,Facu,Plut,Aspp,Mdig,Mcac,Aten,,Adig2.,Hcoe
OG0000572	Pdam,Scal,Shys,Lpur,Drot,Fcol,Facu,Plut,Aspp,Mdig,,,,,Hcoe
OG0000573	Pdam,Scal,Shys,Lpur,Drot,Fcol,Facu,Plut,,Mdig,Mcac,Aten,Adig,Adig2.,Hcoe
OG0000574	Pdam,Scal,Shys,Lpur,Drot,Fcol,Facu,Plut,Aspp,Mdig,Mcac,Aten,Adig,Adig2.,Hcoe
OG0000575	Pdam,Scal,Shys,Lpur,Drot,Fcol,Facu,Plut,Aspp,Mdig,Mcac,Aten,Adig,Adig2.,
OG0000576	Pdam,Scal,Shys,Lpur,Drot,Fcol,Facu,Plut,Aspp,Mdig,Mcac,Aten,Adig,Adig2.,Hcoe
OG0000577	Pdam,Scal,Shys,Lpur,Drot,Fcol,Facu,Plut,Aspp,Mdig,Mcac,Aten,Adig,Adig2.,Hcoe
OG0000578	Pdam,Scal,Shys,Lpur,Drot,Fcol,Facu,Plut,Aspp,Mdig,Mcac,Aten,Adig,Adig2.,Hcoe
OG0000579	Pdam,Scal,Shys,Lpur,Drot,Fcol,Facu,Plut,Aspp,Mdig,,Aten,Adig,Adig2.,
OG0000580	,Scal,,Lpur,Drot,Fcol,Facu,Plut,,Mdig,Mcac,Aten,Adig,Adig2.,
OG0000581	Pdam,Scal,Shys,Lpur,Drot,Fcol,Facu,Plut,Aspp,Mdig,Mcac,Aten,Adig,Adig2.,Hcoe
OG0000582	Pdam,Scal,,Lpur,Drot,Fcol,Facu,Plut,Aspp,Mdig,Mcac,Aten,Adig,Adig2.,Hcoe
OG0000583	Pdam,Scal,Shys,Lpur,Drot,Fcol,Facu,Plut,Aspp,Mdig,Mcac,Aten,Adig,Adig2.,Hcoe
OG0000584	Pdam,Scal,Shys,Lpur,Drot,Fcol,Facu,Plut,Aspp,Mdig,Mcac,Aten,Adig,Adig2.,Hcoe
OG0000585	Pdam,Scal,Shys,Lpur,Drot,Fcol,Facu,Plut,Aspp,Mdig,Mcac,Aten,Adig,,
OG0000586	Pdam,Scal,Shys,Lpur,Drot,Fcol,Facu,Plut,Aspp,Mdig,Mcac,Aten,Adig,Adig2.,Hcoe
OG0000587	Pdam,Scal,Shys,Lpur,Drot,Fcol,Facu,Plut,,Mdig,Mcac,Aten,Adig,Adig2.,Hcoe
OG0000588	Pdam,Scal,Shys,Lpur,Drot,Fcol,Facu,Plut,Aspp,Mdig,Mcac,Aten,Adig,Adig2.,Hcoe
OG0000589	Pdam,Scal,Shys,Lpur,Drot,Fcol,Facu,Plut,Aspp,Mdig,Mcac,Aten,Adig,Adig2.,
OG0000590	Pdam,Scal,Shys,Lpur,Drot,Fcol,Facu,Plut,Aspp,Mdig,Mcac,Aten,Adig,Adig2.,
OG0000591	,Scal,Shys,Lpur,Drot,Fcol,Facu,Plut,,,,,,Adig2.,
OG0000592	Pdam,Scal,Shys,Lpur,Drot,Fcol,Facu,Plut,Aspp,Mdig,,Aten,Adig,Adig2.,
OG0000593	Pdam,Scal,Shys,,Drot,Fcol,Facu,Plut,Aspp,Mdig,Mcac,Aten,Adig,Adig2.,
OG0000594	Pdam,Scal,Shys,Lpur,Drot,Fcol,Facu,Plut,Aspp,,Mcac,Aten,Adig,Adig2.,Hcoe
OG0000595	Pdam,Scal,Shys,Lpur,Drot,Fcol,Facu,Plut,Aspp,Mdig,Mcac,Aten,Adig,Adig2.,
OG0000596	,Scal,Shys,,Drot,Fcol,,,Aspp,Mdig,Mcac,Aten,Adig,Adig2.,
OG0000597	Pdam,Scal,Shys,Lpur,Drot,Fcol,Facu,Plut,Aspp,Mdig,Mcac,Aten,Adig,Adig2.,Hcoe
OG0000598	Pdam,Scal,Shys,Lpur,Drot,Fcol,Facu,Plut,Aspp,Mdig,Mcac,Aten,Adig,Adig2.,Hcoe
OG0000599	Pdam,Scal,Shys,Lpur,Drot,Fcol,Facu,Plut,Aspp,Mdig,Mcac,Aten,Adig,Adig2.,Hcoe
OG0000600	Pdam,Scal,Shys,Lpur,Drot,Fcol,Facu,Plut,Aspp,Mdig,Mcac,Aten,Adig,Adig2.,
OG0000601	Pdam,Scal,Shys,Lpur,Drot,Fcol,Facu,Plut,Aspp,Mdig,Mcac,Aten,Adig,Adig2.,Hcoe
OG0000602	Pdam,Scal,Shys,Lpur,Drot,Fcol,Facu,Plut,Aspp,Mdig,Mcac,Aten,Adig,Adig2.,
OG0000603	Pdam,Scal,Shys,Lpur,Drot,Fcol,Facu,Plut,Aspp,Mdig,Mcac,Aten,Adig,Adig2.,
OG0000604	Pdam,Scal,Shys,Lpur,Drot,Fcol,Facu,Plut,Aspp,Mdig,Mcac,Aten,Adig,Adig2.,Hcoe
OG0000605	,Scal,Shys,Lpur,Drot,Fcol,Facu,Plut,Aspp,Mdig,Mcac,Aten,Adig,Adig2.,Hcoe
OG0000606	Pdam,Scal,Shys,Lpur,Drot,Fcol,Facu,Plut,Aspp,Mdig,Mcac,Aten,Adig,Adig2.,Hcoe
OG0000607	Pdam,Scal,Shys,Lpur,Drot,Fcol,Facu,Plut,Aspp,Mdig,Mcac,Aten,Adig,Adig2.,Hcoe
OG0000608	Pdam,Scal,Shys,Lpur,Drot,Fcol,Facu,Plut,Aspp,Mdig,Mcac,,,,
OG0000609	Pdam,Scal,Shys,Lpur,Drot,Fcol,Facu,Plut,Aspp,Mdig,Mcac,Aten,Adig,Adig2.,
OG0000610	Pdam,Scal,Shys,,,Fcol,Facu,Plut,Aspp,Mdig,Mcac,Aten,Adig,Adig2.,
OG0000611	Pdam,Scal,,Lpur,Drot,Fcol,Facu,Plut,Aspp,Mdig,Mcac,Aten,Adig,Adig2.,
OG0000612	Pdam,Scal,Shys,,Drot,,,Plut,Aspp,Mdig,Mcac,Aten,Adig,Adig2.,
OG0000613	Pdam,Scal,Shys,Lpur,Drot,Fcol,Facu,Plut,Aspp,Mdig,Mcac,Aten,Adig,Adig2.,Hcoe
OG0000614	,Scal,Shys,Lpur,Drot,Fcol,Facu,Plut,Aspp,Mdig,Mcac,Aten,Adig,Adig2.,
OG0000615	Pdam,Scal,Shys,Lpur,Drot,Fcol,Facu,Plut,Aspp,Mdig,Mcac,Aten,Adig,Adig2.,Hcoe
OG0000616	Pdam,Scal,Shys,Lpur,Drot,Fcol,Facu,Plut,Aspp,Mdig,Mcac,Aten,Adig,Adig2.,Hcoe
OG0000617	Pdam,Scal,Shys,Lpur,Drot,Fcol,Facu,Plut,Aspp,Mdig,Mcac,Aten,Adig,Adig2.,Hcoe
OG0000618	Pdam,Scal,Shys,Lpur,Drot,Fcol,Facu,Plut,,Mdig,Mcac,Aten,Adig,Adig2.,
OG0000619	Pdam,Scal,Shys,Lpur,Drot,Fcol,Facu,Plut,Aspp,Mdig,Mcac,Aten,Adig,Adig2.,Hcoe
OG0000620	Pdam,Scal,Shys,Lpur,Drot,Fcol,Facu,Plut,Aspp,Mdig,Mcac,Aten,Adig,Adig2.,Hcoe
OG0000621	Pdam,Scal,Shys,Lpur,Drot,Fcol,Facu,Plut,Aspp,Mdig,Mcac,Aten,Adig,Adig2.,
OG0000622	Pdam,Scal,Shys,Lpur,Drot,Fcol,Facu,Plut,Aspp,Mdig,Mcac,Aten,Adig,Adig2.,Hcoe
OG0000623	Pdam,Scal,Shys,,,Fcol,Facu,Plut,Aspp,Mdig,,Aten,Adig,Adig2.,Hcoe
OG0000624	Pdam,Scal,Shys,Lpur,Drot,Fcol,Facu,Plut,,Mdig,Mcac,,,,Hcoe
OG0000625	Pdam,Scal,,Lpur,Drot,Fcol,Facu,Plut,Aspp,Mdig,Mcac,Aten,Adig,Adig2.,
OG0000626	Pdam,,,Lpur,Drot,Fcol,Facu,Plut,Aspp,Mdig,Mcac,Aten,Adig,Adig2.,Hcoe
OG0000627	Pdam,,Shys,,Drot,,Facu,Plut,Aspp,Mdig,Mcac,Aten,Adig,Adig2.,Hcoe
OG0000628	Pdam,Scal,Shys,Lpur,Drot,Fcol,Facu,Plut,Aspp,Mdig,Mcac,Aten,Adig,Adig2.,Hcoe
OG0000629	Pdam,,Shys,,,Fcol,Facu,Plut,Aspp,Mdig,Mcac,Aten,Adig,Adig2.,Hcoe
OG0000630	Pdam,Scal,Shys,Lpur,Drot,Fcol,Facu,Plut,Aspp,Mdig,Mcac,Aten,Adig,Adig2.,Hcoe
OG0000631	Pdam,Scal,Shys,Lpur,Drot,Fcol,Facu,Plut,Aspp,Mdig,Mcac,Aten,Adig,Adig2.,
OG0000632	Pdam,,,Lpur,Drot,Fcol,Facu,Plut,Aspp,Mdig,Mcac,Aten,Adig,,
OG0000633	Pdam,Scal,,Lpur,Drot,Fcol,Facu,Plut,Aspp,Mdig,Mcac,Aten,Adig,Adig2.,Hcoe
OG0000634	Pdam,Scal,Shys,Lpur,Drot,Fcol,Facu,Plut,Aspp,Mdig,Mcac,Aten,Adig,Adig2.,
OG0000635	Pdam,Scal,,Lpur,,Fcol,,Plut,Aspp,Mdig,Mcac,Aten,Adig,Adig2.,Hcoe
OG0000636	Pdam,Scal,Shys,Lpur,Drot,Fcol,Facu,Plut,Aspp,Mdig,,,,Adig2.,
OG0000637	Pdam,Scal,Shys,Lpur,Drot,Fcol,Facu,Plut,Aspp,Mdig,Mcac,,,,Hcoe
OG0000638	,Scal,Shys,Lpur,Drot,Fcol,Facu,Plut,Aspp,,Mcac,Aten,Adig,Adig2.,
OG0000639	Pdam,Scal,Shys,Lpur,Drot,Fcol,Facu,,Aspp,Mdig,,Aten,Adig,Adig2.,
OG0000640	Pdam,Scal,Shys,Lpur,Drot,Fcol,Facu,Plut,Aspp,Mdig,Mcac,Aten,Adig,Adig2.,Hcoe
OG0000641	,Scal,Shys,Lpur,Drot,Fcol,Facu,Plut,Aspp,Mdig,Mcac,,Adig,Adig2.,Hcoe
OG0000642	Pdam,Scal,Shys,Lpur,Drot,Fcol,Facu,Plut,Aspp,Mdig,Mcac,Aten,Adig,Adig2.,Hcoe
OG0000643	Pdam,Scal,Shys,Lpur,Drot,Fcol,Facu,Plut,Aspp,Mdig,Mcac,Aten,Adig,Adig2.,Hcoe
OG0000644	Pdam,,,,,,,Plut,Aspp,Mdig,Mcac,Aten,Adig,Adig2.,
OG0000645	Pdam,Scal,Shys,Lpur,Drot,Fcol,Facu,Plut,Aspp,Mdig,Mcac,Aten,Adig,Adig2.,
OG0000646	Pdam,Scal,Shys,Lpur,Drot,Fcol,Facu,Plut,Aspp,Mdig,Mcac,Aten,Adig,Adig2.,
OG0000647	Pdam,Scal,Shys,Lpur,Drot,Fcol,Facu,Plut,Aspp,Mdig,Mcac,Aten,Adig,Adig2.,Hcoe
OG0000648	Pdam,Scal,Shys,Lpur,Drot,Fcol,Facu,Plut,Aspp,Mdig,Mcac,Aten,Adig,Adig2.,Hcoe
OG0000649	Pdam,Scal,Shys,Lpur,Drot,Fcol,Facu,Plut,Aspp,Mdig,Mcac,Aten,Adig,Adig2.,Hcoe
OG0000650	Pdam,Scal,Shys,Lpur,Drot,Fcol,Facu,Plut,Aspp,Mdig,Mcac,Aten,Adig,Adig2.,Hcoe
OG0000651	Pdam,,,,Drot,Fcol,Facu,Plut,Aspp,Mdig,Mcac,Aten,Adig,Adig2.,Hcoe
OG0000652	Pdam,Scal,Shys,Lpur,Drot,Fcol,Facu,Plut,Aspp,Mdig,Mcac,Aten,Adig,Adig2.,
OG0000653	Pdam,Scal,Shys,Lpur,Drot,Fcol,Facu,Plut,Aspp,Mdig,Mcac,Aten,Adig,Adig2.,Hcoe
OG0000654	Pdam,Scal,Shys,Lpur,Drot,Fcol,Facu,Plut,Aspp,Mdig,Mcac,Aten,Adig,Adig2.,Hcoe
OG0000655	Pdam,Scal,Shys,Lpur,Drot,Fcol,Facu,Plut,,,,,Adig,Adig2.,
OG0000656	Pdam,Scal,Shys,Lpur,Drot,Fcol,Facu,Plut,,Mdig,Mcac,Aten,Adig,Adig2.,Hcoe
OG0000657	Pdam,Scal,Shys,Lpur,Drot,Fcol,Facu,Plut,Aspp,Mdig,Mcac,Aten,Adig,Adig2.,Hcoe
OG0000658	Pdam,Scal,Shys,Lpur,Drot,Fcol,Facu,Plut,Aspp,Mdig,Mcac,Aten,Adig,Adig2.,Hcoe
OG0000659	Pdam,Scal,,Lpur,Drot,Fcol,Facu,Plut,Aspp,Mdig,,,,,Hcoe
OG0000660	Pdam,Scal,Shys,Lpur,Drot,Fcol,Facu,Plut,Aspp,Mdig,Mcac,,,,
OG0000661	Pdam,Scal,Shys,Lpur,Drot,Fcol,Facu,Plut,,Mdig,Mcac,,,,
OG0000662	Pdam,Scal,Shys,Lpur,Drot,Fcol,Facu,Plut,Aspp,Mdig,Mcac,Aten,Adig,Adig2.,Hcoe
OG0000663	Pdam,Scal,Shys,,,Fcol,Facu,Plut,Aspp,Mdig,Mcac,Aten,Adig,Adig2.,
OG0000664	,Scal,Shys,Lpur,Drot,Fcol,Facu,Plut,Aspp,Mdig,Mcac,Aten,Adig,Adig2.,
OG0000665	,Scal,Shys,Lpur,Drot,Fcol,Facu,Plut,Aspp,Mdig,Mcac,Aten,Adig,,
OG0000666	Pdam,Scal,,Lpur,,Fcol,Facu,Plut,Aspp,Mdig,Mcac,Aten,Adig,Adig2.,
OG0000667	Pdam,Scal,Shys,Lpur,Drot,Fcol,Facu,Plut,Aspp,Mdig,Mcac,Aten,Adig,Adig2.,Hcoe
OG0000668	Pdam,Scal,Shys,,Drot,Fcol,Facu,Plut,Aspp,Mdig,Mcac,Aten,Adig,,Hcoe
OG0000669	Pdam,Scal,Shys,Lpur,Drot,Fcol,Facu,Plut,Aspp,Mdig,Mcac,Aten,Adig,Adig2.,Hcoe
OG0000670	,Scal,Shys,Lpur,Drot,Fcol,Facu,,Aspp,Mdig,Mcac,,Adig,Adig2.,Hcoe
OG0000671	Pdam,Scal,Shys,Lpur,Drot,Fcol,Facu,Plut,Aspp,Mdig,Mcac,Aten,Adig,Adig2.,Hcoe
OG0000672	,Scal,Shys,Lpur,,,Facu,Plut,Aspp,Mdig,Mcac,Aten,Adig,Adig2.,Hcoe
OG0000673	Pdam,Scal,Shys,Lpur,Drot,Fcol,Facu,Plut,Aspp,Mdig,Mcac,Aten,Adig,Adig2.,
OG0000674	Pdam,Scal,Shys,Lpur,Drot,Fcol,Facu,Plut,Aspp,Mdig,Mcac,Aten,Adig,Adig2.,Hcoe
OG0000675	Pdam,Scal,Shys,Lpur,Drot,Fcol,Facu,Plut,Aspp,Mdig,Mcac,Aten,Adig,Adig2.,Hcoe
OG0000676	Pdam,Scal,Shys,Lpur,Drot,Fcol,Facu,Plut,,Mdig,,Aten,Adig,Adig2.,Hcoe
OG0000677	Pdam,,,Lpur,Drot,,,Plut,Aspp,,Mcac,Aten,Adig,,Hcoe
OG0000678	Pdam,Scal,Shys,Lpur,Drot,Fcol,Facu,Plut,Aspp,Mdig,Mcac,Aten,Adig,Adig2.,Hcoe
OG0000679	Pdam,Scal,Shys,Lpur,Drot,Fcol,Facu,Plut,Aspp,Mdig,Mcac,Aten,Adig,Adig2.,
OG0000680	Pdam,Scal,Shys,Lpur,Drot,Fcol,Facu,Plut,Aspp,Mdig,,,,,
OG0000681	Pdam,Scal,Shys,Lpur,Drot,Fcol,Facu,Plut,,,,,,,
OG0000682	Pdam,Scal,Shys,Lpur,Drot,Fcol,Facu,Plut,Aspp,Mdig,Mcac,Aten,Adig,Adig2.,Hcoe
OG0000683	Pdam,,,,,Fcol,Facu,Plut,Aspp,Mdig,Mcac,Aten,Adig,Adig2.,Hcoe
OG0000684	Pdam,Scal,Shys,Lpur,Drot,Fcol,Facu,Plut,Aspp,Mdig,Mcac,Aten,Adig,Adig2.,Hcoe
OG0000685	Pdam,Scal,,,,Fcol,Facu,Plut,Aspp,Mdig,Mcac,Aten,Adig,Adig2.,Hcoe
OG0000686	Pdam,Scal,Shys,Lpur,Drot,Fcol,Facu,Plut,Aspp,Mdig,Mcac,Aten,Adig,Adig2.,
OG0000687	Pdam,Scal,Shys,Lpur,Drot,Fcol,Facu,Plut,Aspp,Mdig,Mcac,Aten,Adig,Adig2.,Hcoe
OG0000688	Pdam,Scal,Shys,Lpur,Drot,Fcol,Facu,Plut,Aspp,Mdig,Mcac,Aten,Adig,Adig2.,
OG0000689	Pdam,Scal,Shys,Lpur,Drot,Fcol,Facu,Plut,Aspp,Mdig,Mcac,Aten,Adig,Adig2.,
OG0000690	Pdam,Scal,Shys,Lpur,Drot,Fcol,Facu,Plut,Aspp,Mdig,Mcac,Aten,Adig,Adig2.,Hcoe
OG0000691	Pdam,Scal,Shys,Lpur,Drot,Fcol,Facu,Plut,Aspp,Mdig,Mcac,Aten,Adig,Adig2.,
OG0000692	,Scal,Shys,Lpur,,Fcol,Facu,Plut,Aspp,Mdig,Mcac,Aten,Adig,Adig2.,Hcoe
OG0000693	Pdam,Scal,Shys,Lpur,Drot,Fcol,Facu,Plut,Aspp,Mdig,Mcac,Aten,Adig,Adig2.,Hcoe
OG0000694	Pdam,Scal,Shys,Lpur,Drot,Fcol,Facu,Plut,Aspp,Mdig,Mcac,Aten,Adig,,
OG0000695	Pdam,Scal,Shys,Lpur,Drot,Fcol,Facu,Plut,Aspp,Mdig,Mcac,Aten,Adig,Adig2.,
OG0000696	Pdam,Scal,Shys,Lpur,Drot,Fcol,Facu,Plut,,Mdig,Mcac,Aten,Adig,Adig2.,Hcoe
OG0000697	Pdam,Scal,Shys,Lpur,Drot,Fcol,Facu,Plut,Aspp,Mdig,Mcac,Aten,Adig,Adig2.,Hcoe
OG0000698	Pdam,Scal,Shys,Lpur,Drot,Fcol,Facu,Plut,Aspp,Mdig,Mcac,Aten,Adig,Adig2.,Hcoe
OG0000699	Pdam,Scal,Shys,Lpur,Drot,Fcol,Facu,Plut,Aspp,Mdig,Mcac,Aten,Adig,Adig2.,
OG0000700	Pdam,Scal,Shys,Lpur,Drot,Fcol,Facu,Plut,Aspp,Mdig,,Aten,Adig,Adig2.,Hcoe
OG0000701	Pdam,Scal,,Lpur,Drot,Fcol,Facu,Plut,Aspp,Mdig,Mcac,Aten,,Adig2.,Hcoe
OG0000702	Pdam,Scal,Shys,Lpur,Drot,Fcol,Facu,,,,,,,,
OG0000703	Pdam,Scal,Shys,,,Fcol,Facu,Plut,Aspp,Mdig,Mcac,Aten,Adig,Adig2.,
OG0000704	Pdam,Scal,Shys,Lpur,,,Facu,Plut,Aspp,Mdig,Mcac,Aten,Adig,Adig2.,Hcoe
OG0000705	Pdam,Scal,Shys,Lpur,Drot,Fcol,Facu,Plut,Aspp,Mdig,Mcac,Aten,Adig,Adig2.,
OG0000706	Pdam,Scal,Shys,Lpur,Drot,Fcol,Facu,,,Mdig,Mcac,Aten,Adig,Adig2.,
OG0000707	Pdam,Scal,Shys,,Drot,Fcol,Facu,Plut,Aspp,Mdig,Mcac,Aten,Adig,Adig2.,
OG0000708	Pdam,Scal,Shys,,Drot,,,Plut,Aspp,Mdig,Mcac,Aten,Adig,Adig2.,Hcoe
OG0000709	Pdam,,Shys,Lpur,Drot,Fcol,Facu,Plut,,Mdig,Mcac,Aten,Adig,Adig2.,Hcoe
OG0000710	Pdam,Scal,Shys,Lpur,Drot,Fcol,Facu,Plut,Aspp,Mdig,Mcac,Aten,Adig,Adig2.,Hcoe
OG0000711	Pdam,Scal,Shys,Lpur,Drot,Fcol,Facu,Plut,Aspp,Mdig,Mcac,Aten,Adig,Adig2.,
OG0000712	Pdam,Scal,Shys,Lpur,Drot,Fcol,Facu,Plut,Aspp,Mdig,Mcac,Aten,Adig,Adig2.,Hcoe
OG0000713	Pdam,Scal,Shys,Lpur,Drot,Fcol,Facu,Plut,Aspp,Mdig,Mcac,Aten,Adig,Adig2.,Hcoe
OG0000714	Pdam,Scal,Shys,Lpur,Drot,Fcol,Facu,Plut,Aspp,Mdig,Mcac,Aten,Adig,Adig2.,
OG0000715	Pdam,Scal,Shys,Lpur,Drot,Fcol,Facu,Plut,Aspp,Mdig,Mcac,Aten,Adig,Adig2.,Hcoe
OG0000716	Pdam,Scal,Shys,Lpur,Drot,Fcol,Facu,Plut,Aspp,Mdig,Mcac,Aten,Adig,Adig2.,
OG0000717	Pdam,Scal,Shys,Lpur,Drot,Fcol,Facu,Plut,Aspp,Mdig,Mcac,Aten,Adig,Adig2.,Hcoe
OG0000718	Pdam,Scal,Shys,Lpur,Drot,Fcol,Facu,Plut,Aspp,Mdig,Mcac,Aten,Adig,Adig2.,
OG0000719	Pdam,Scal,Shys,Lpur,Drot,Fcol,Facu,Plut,Aspp,Mdig,Mcac,Aten,Adig,Adig2.,Hcoe
OG0000720	Pdam,Scal,Shys,Lpur,Drot,Fcol,Facu,Plut,Aspp,Mdig,Mcac,Aten,Adig,Adig2.,
OG0000721	,Scal,Shys,Lpur,Drot,Fcol,Facu,,,Mdig,,Aten,,Adig2.,
OG0000722	,Scal,Shys,Lpur,Drot,Fcol,Facu,Plut,Aspp,Mdig,,Aten,,,Hcoe
OG0000723	Pdam,Scal,Shys,Lpur,Drot,Fcol,Facu,Plut,,Mdig,Mcac,,,,
OG0000724	Pdam,Scal,Shys,Lpur,Drot,Fcol,Facu,Plut,Aspp,Mdig,,Aten,Adig,Adig2.,
OG0000725	Pdam,Scal,Shys,Lpur,,Fcol,Facu,Plut,Aspp,Mdig,Mcac,Aten,Adig,Adig2.,
OG0000726	Pdam,Scal,Shys,Lpur,Drot,Fcol,Facu,Plut,Aspp,Mdig,Mcac,Aten,Adig,Adig2.,Hcoe
OG0000727	Pdam,Scal,Shys,Lpur,Drot,Fcol,Facu,Plut,,Mdig,Mcac,Aten,Adig,Adig2.,
OG0000728	,Scal,Shys,,,Fcol,,Plut,Aspp,Mdig,Mcac,Aten,Adig,,
OG0000729	Pdam,Scal,Shys,Lpur,Drot,Fcol,Facu,Plut,Aspp,Mdig,Mcac,Aten,Adig,Adig2.,Hcoe
OG0000730	Pdam,Scal,,Lpur,Drot,Fcol,Facu,Plut,,Mdig,Mcac,Aten,Adig,Adig2.,Hcoe
OG0000731	Pdam,Scal,Shys,Lpur,Drot,Fcol,Facu,Plut,Aspp,Mdig,Mcac,Aten,Adig,Adig2.,
OG0000732	Pdam,Scal,Shys,Lpur,Drot,Fcol,Facu,Plut,Aspp,Mdig,Mcac,Aten,Adig,Adig2.,Hcoe
OG0000733	Pdam,Scal,Shys,Lpur,Drot,Fcol,Facu,Plut,Aspp,Mdig,Mcac,Aten,Adig,Adig2.,Hcoe
OG0000734	Pdam,Scal,Shys,Lpur,Drot,Fcol,Facu,Plut,Aspp,Mdig,Mcac,Aten,Adig,Adig2.,Hcoe
OG0000735	Pdam,Scal,Shys,Lpur,Drot,Fcol,Facu,Plut,Aspp,Mdig,Mcac,Aten,Adig,Adig2.,
OG0000736	Pdam,Scal,Shys,Lpur,Drot,Fcol,Facu,Plut,Aspp,Mdig,Mcac,Aten,Adig,Adig2.,
OG0000737	,Scal,Shys,Lpur,Drot,Fcol,Facu,,,Mdig,,Aten,,Adig2.,
OG0000738	Pdam,,Shys,Lpur,Drot,Fcol,Facu,Plut,Aspp,Mdig,Mcac,Aten,,,
OG0000739	Pdam,Scal,Shys,Lpur,Drot,Fcol,Facu,,Aspp,Mdig,,,,,
OG0000740	,Scal,Shys,Lpur,Drot,Fcol,Facu,Plut,,Mdig,Mcac,Aten,Adig,Adig2.,
OG0000741	Pdam,Scal,Shys,Lpur,Drot,Fcol,Facu,Plut,Aspp,Mdig,Mcac,Aten,Adig,Adig2.,
OG0000742	Pdam,Scal,Shys,Lpur,Drot,Fcol,Facu,Plut,Aspp,Mdig,Mcac,Aten,Adig,Adig2.,Hcoe
OG0000743	Pdam,Scal,Shys,Lpur,Drot,Fcol,Facu,Plut,Aspp,Mdig,Mcac,Aten,Adig,Adig2.,Hcoe
OG0000744	Pdam,Scal,Shys,Lpur,Drot,Fcol,Facu,Plut,Aspp,Mdig,Mcac,Aten,Adig,Adig2.,Hcoe
OG0000745	Pdam,Scal,Shys,Lpur,Drot,Fcol,Facu,Plut,Aspp,Mdig,Mcac,Aten,Adig,Adig2.,Hcoe
OG0000746	Pdam,Scal,Shys,Lpur,Drot,Fcol,Facu,Plut,,Mdig,Mcac,Aten,Adig,Adig2.,
OG0000747	Pdam,Scal,Shys,Lpur,Drot,Fcol,Facu,,Aspp,Mdig,Mcac,Aten,Adig,Adig2.,
OG0000748	Pdam,Scal,Shys,Lpur,Drot,Fcol,Facu,Plut,Aspp,Mdig,Mcac,Aten,Adig,Adig2.,Hcoe
OG0000749	Pdam,Scal,Shys,Lpur,Drot,Fcol,Facu,Plut,Aspp,Mdig,Mcac,Aten,Adig,Adig2.,Hcoe
OG0000750	Pdam,Scal,Shys,Lpur,Drot,Fcol,Facu,Plut,Aspp,Mdig,Mcac,Aten,Adig,Adig2.,
OG0000751	Pdam,Scal,Shys,Lpur,Drot,Fcol,Facu,Plut,Aspp,Mdig,Mcac,Aten,Adig,Adig2.,
OG0000752	Pdam,Scal,Shys,Lpur,Drot,Fcol,Facu,Plut,Aspp,Mdig,Mcac,Aten,Adig,Adig2.,Hcoe
OG0000753	Pdam,Scal,Shys,Lpur,Drot,Fcol,Facu,Plut,,Mdig,Mcac,Aten,Adig,Adig2.,
OG0000754	Pdam,Scal,Shys,Lpur,Drot,Fcol,Facu,Plut,Aspp,Mdig,Mcac,Aten,Adig,Adig2.,Hcoe
OG0000755	Pdam,Scal,Shys,Lpur,Drot,Fcol,Facu,Plut,Aspp,Mdig,Mcac,Aten,Adig,Adig2.,Hcoe
OG0000756	Pdam,Scal,Shys,Lpur,Drot,Fcol,Facu,Plut,Aspp,Mdig,Mcac,Aten,Adig,,Hcoe
OG0000757	Pdam,Scal,Shys,Lpur,Drot,Fcol,Facu,Plut,Aspp,,,Aten,Adig,Adig2.,
OG0000758	Pdam,Scal,Shys,Lpur,,Fcol,Facu,Plut,,Mdig,Mcac,Aten,Adig,Adig2.,Hcoe
OG0000759	Pdam,Scal,Shys,Lpur,Drot,Fcol,Facu,Plut,,Mdig,Mcac,Aten,Adig,Adig2.,Hcoe
OG0000760	Pdam,Scal,Shys,Lpur,Drot,Fcol,Facu,Plut,Aspp,Mdig,Mcac,Aten,Adig,Adig2.,Hcoe
OG0000761	Pdam,Scal,Shys,,Drot,Fcol,Facu,Plut,Aspp,Mdig,Mcac,Aten,Adig,Adig2.,Hcoe
OG0000762	Pdam,Scal,Shys,Lpur,Drot,Fcol,Facu,Plut,,Mdig,Mcac,Aten,Adig,Adig2.,Hcoe
OG0000763	Pdam,Scal,Shys,Lpur,Drot,Fcol,Facu,Plut,Aspp,Mdig,Mcac,Aten,Adig,Adig2.,Hcoe
OG0000764	,,,,,,,Plut,Aspp,Mdig,Mcac,,,,
OG0000765	Pdam,Scal,,,Drot,Fcol,Facu,Plut,Aspp,Mdig,Mcac,Aten,Adig,,Hcoe
OG0000766	Pdam,Scal,Shys,Lpur,Drot,Fcol,Facu,Plut,Aspp,Mdig,Mcac,Aten,Adig,Adig2.,
OG0000767	Pdam,Scal,Shys,Lpur,Drot,Fcol,Facu,Plut,Aspp,Mdig,Mcac,Aten,Adig,Adig2.,Hcoe
OG0000768	Pdam,Scal,Shys,Lpur,Drot,Fcol,Facu,Plut,Aspp,Mdig,Mcac,Aten,Adig,Adig2.,Hcoe
OG0000769	Pdam,Scal,Shys,Lpur,Drot,Fcol,Facu,Plut,Aspp,Mdig,Mcac,Aten,Adig,Adig2.,Hcoe
OG0000770	Pdam,Scal,Shys,Lpur,,,Facu,,Aspp,Mdig,Mcac,Aten,Adig,Adig2.,
OG0000771	Pdam,,,Lpur,Drot,Fcol,Facu,Plut,Aspp,Mdig,Mcac,Aten,Adig,Adig2.,Hcoe
OG0000772	Pdam,Scal,Shys,Lpur,Drot,Fcol,Facu,Plut,Aspp,Mdig,Mcac,Aten,Adig,Adig2.,
OG0000773	Pdam,Scal,,Lpur,Drot,Fcol,Facu,Plut,Aspp,Mdig,Mcac,Aten,Adig,Adig2.,
OG0000774	Pdam,Scal,Shys,Lpur,Drot,Fcol,Facu,Plut,Aspp,Mdig,Mcac,Aten,Adig,Adig2.,Hcoe
OG0000775	Pdam,Scal,Shys,Lpur,Drot,Fcol,Facu,Plut,Aspp,Mdig,Mcac,Aten,Adig,Adig2.,Hcoe
OG0000776	Pdam,Scal,Shys,Lpur,Drot,Fcol,Facu,Plut,Aspp,Mdig,Mcac,Aten,Adig,Adig2.,
OG0000777	Pdam,Scal,Shys,Lpur,Drot,Fcol,Facu,Plut,Aspp,Mdig,Mcac,Aten,Adig,Adig2.,
OG0000778	Pdam,Scal,Shys,Lpur,,Fcol,Facu,Plut,Aspp,Mdig,,Aten,Adig,Adig2.,
OG0000779	Pdam,Scal,Shys,Lpur,Drot,Fcol,Facu,Plut,Aspp,Mdig,Mcac,Aten,Adig,Adig2.,Hcoe
OG0000780	Pdam,Scal,Shys,Lpur,Drot,Fcol,Facu,Plut,Aspp,Mdig,Mcac,Aten,Adig,Adig2.,
OG0000781	Pdam,Scal,Shys,Lpur,Drot,Fcol,Facu,Plut,Aspp,Mdig,Mcac,Aten,Adig,Adig2.,Hcoe
OG0000782	Pdam,Scal,Shys,Lpur,Drot,Fcol,Facu,Plut,Aspp,Mdig,Mcac,Aten,Adig,Adig2.,Hcoe
OG0000783	Pdam,Scal,Shys,Lpur,Drot,Fcol,Facu,Plut,Aspp,Mdig,Mcac,Aten,Adig,Adig2.,Hcoe
OG0000784	Pdam,Scal,Shys,Lpur,Drot,Fcol,Facu,Plut,Aspp,Mdig,Mcac,Aten,Adig,Adig2.,
OG0000785	,Scal,Shys,Lpur,Drot,Fcol,Facu,,Aspp,Mdig,Mcac,,,Adig2.,Hcoe
OG0000786	Pdam,Scal,Shys,,,,,Plut,Aspp,Mdig,Mcac,,,,Hcoe
OG0000787	Pdam,Scal,Shys,Lpur,Drot,Fcol,Facu,Plut,,,,,,,
OG0000788	Pdam,Scal,,,,Fcol,Facu,Plut,Aspp,Mdig,Mcac,Aten,Adig,Adig2.,Hcoe
OG0000789	Pdam,Scal,Shys,,Drot,Fcol,,Plut,Aspp,Mdig,Mcac,Aten,Adig,,Hcoe
OG0000790	,,Shys,Lpur,Drot,Fcol,Facu,,Aspp,Mdig,Mcac,Aten,Adig,Adig2.,
OG0000791	Pdam,,Shys,Lpur,Drot,Fcol,Facu,Plut,Aspp,Mdig,Mcac,Aten,Adig,Adig2.,
OG0000792	Pdam,Scal,Shys,Lpur,Drot,Fcol,Facu,Plut,Aspp,Mdig,Mcac,Aten,Adig,Adig2.,Hcoe
OG0000793	Pdam,Scal,Shys,Lpur,Drot,Fcol,Facu,Plut,Aspp,Mdig,Mcac,Aten,Adig,Adig2.,
OG0000794	Pdam,Scal,Shys,Lpur,Drot,Fcol,Facu,Plut,Aspp,Mdig,Mcac,Aten,Adig,Adig2.,Hcoe
OG0000795	Pdam,Scal,Shys,Lpur,Drot,Fcol,Facu,Plut,Aspp,Mdig,Mcac,Aten,Adig,Adig2.,Hcoe
OG0000796	Pdam,Scal,Shys,,Drot,Fcol,Facu,Plut,Aspp,Mdig,Mcac,Aten,Adig,Adig2.,Hcoe
OG0000797	Pdam,Scal,Shys,Lpur,Drot,Fcol,Facu,Plut,Aspp,Mdig,Mcac,Aten,Adig,Adig2.,
OG0000798	Pdam,Scal,Shys,Lpur,Drot,Fcol,Facu,Plut,Aspp,Mdig,Mcac,Aten,Adig,Adig2.,
OG0000799	Pdam,Scal,Shys,Lpur,Drot,Fcol,Facu,Plut,,Mdig,Mcac,Aten,Adig,Adig2.,Hcoe
OG0000800	Pdam,Scal,Shys,Lpur,Drot,Fcol,Facu,Plut,Aspp,Mdig,Mcac,Aten,Adig,Adig2.,
OG0000801	Pdam,Scal,,Lpur,,Fcol,,Plut,Aspp,,Mcac,Aten,Adig,Adig2.,Hcoe
OG0000802	Pdam,Scal,Shys,Lpur,Drot,Fcol,Facu,Plut,Aspp,Mdig,Mcac,Aten,Adig,Adig2.,Hcoe
OG0000803	Pdam,Scal,Shys,Lpur,Drot,Fcol,Facu,Plut,Aspp,Mdig,Mcac,Aten,Adig,Adig2.,Hcoe
OG0000804	Pdam,Scal,Shys,Lpur,Drot,Fcol,Facu,Plut,Aspp,Mdig,Mcac,Aten,Adig,Adig2.,Hcoe
OG0000805	Pdam,Scal,Shys,Lpur,Drot,Fcol,Facu,Plut,Aspp,Mdig,,,,Adig2.,Hcoe
OG0000806	Pdam,Scal,Shys,Lpur,Drot,,Facu,Plut,Aspp,Mdig,Mcac,,,Adig2.,Hcoe
OG0000807	,Scal,,Lpur,Drot,Fcol,Facu,,,Mdig,,,,Adig2.,
OG0000808	,Scal,,Lpur,Drot,Fcol,Facu,Plut,,Mdig,,,,Adig2.,
OG0000809	,Scal,Shys,Lpur,Drot,Fcol,Facu,Plut,Aspp,Mdig,,,,Adig2.,
OG0000810	,Scal,Shys,Lpur,Drot,Fcol,Facu,,,Mdig,,,,Adig2.,
OG0000811	Pdam,Scal,Shys,Lpur,Drot,Fcol,Facu,Plut,Aspp,Mdig,Mcac,,,,
OG0000812	Pdam,Scal,Shys,Lpur,Drot,Fcol,Facu,Plut,Aspp,Mdig,Mcac,,,,
OG0000813	Pdam,Scal,,Lpur,,,Facu,Plut,Aspp,,Mcac,,,,
OG0000814	Pdam,Scal,Shys,Lpur,Drot,Fcol,Facu,,,Mdig,,,,,
OG0000815	Pdam,Scal,Shys,Lpur,Drot,Fcol,Facu,Plut,Aspp,Mdig,Mcac,Aten,Adig,Adig2.,
OG0000816	Pdam,Scal,Shys,Lpur,Drot,Fcol,Facu,Plut,Aspp,Mdig,Mcac,Aten,Adig,Adig2.,Hcoe
OG0000817	Pdam,Scal,Shys,Lpur,Drot,Fcol,Facu,Plut,Aspp,Mdig,Mcac,Aten,Adig,Adig2.,Hcoe
OG0000818	Pdam,Scal,Shys,Lpur,Drot,Fcol,Facu,Plut,Aspp,Mdig,Mcac,Aten,Adig,Adig2.,Hcoe
OG0000819	Pdam,Scal,Shys,Lpur,Drot,Fcol,Facu,Plut,,Mdig,,Aten,Adig,Adig2.,Hcoe
OG0000820	Pdam,Scal,Shys,Lpur,Drot,Fcol,Facu,Plut,Aspp,Mdig,Mcac,Aten,Adig,Adig2.,Hcoe
OG0000821	Pdam,Scal,,Lpur,Drot,Fcol,Facu,Plut,,Mdig,Mcac,Aten,Adig,Adig2.,
OG0000822	Pdam,Scal,Shys,Lpur,Drot,Fcol,Facu,Plut,Aspp,Mdig,Mcac,Aten,Adig,Adig2.,Hcoe
OG0000823	Pdam,Scal,Shys,Lpur,Drot,Fcol,Facu,Plut,Aspp,Mdig,,Aten,Adig,Adig2.,Hcoe
OG0000824	Pdam,Scal,Shys,Lpur,Drot,Fcol,Facu,Plut,Aspp,Mdig,Mcac,Aten,Adig,Adig2.,Hcoe
OG0000825	Pdam,Scal,Shys,Lpur,Drot,Fcol,,,Aspp,Mdig,,Aten,Adig,Adig2.,Hcoe
OG0000826	Pdam,Scal,,,,Fcol,,Plut,Aspp,Mdig,Mcac,Aten,Adig,Adig2.,
OG0000827	Pdam,Scal,Shys,Lpur,Drot,Fcol,Facu,Plut,Aspp,Mdig,Mcac,Aten,Adig,Adig2.,
OG0000828	Pdam,Scal,Shys,Lpur,Drot,Fcol,Facu,Plut,Aspp,Mdig,Mcac,Aten,Adig,Adig2.,Hcoe
OG0000829	Pdam,Scal,Shys,Lpur,Drot,Fcol,Facu,Plut,Aspp,Mdig,Mcac,Aten,Adig,Adig2.,Hcoe
OG0000830	Pdam,Scal,Shys,Lpur,Drot,Fcol,Facu,Plut,Aspp,Mdig,Mcac,Aten,Adig,Adig2.,
OG0000831	Pdam,Scal,Shys,Lpur,Drot,Fcol,Facu,Plut,Aspp,Mdig,,,,,
OG0000832	Pdam,Scal,Shys,Lpur,Drot,Fcol,Facu,Plut,Aspp,Mdig,Mcac,,,,Hcoe
OG0000833	Pdam,Scal,Shys,Lpur,Drot,Fcol,Facu,Plut,,Mdig,,,,,
OG0000834	,,,,Drot,Fcol,Facu,Plut,Aspp,Mdig,Mcac,Aten,Adig,Adig2.,
OG0000835	Pdam,Scal,Shys,Lpur,Drot,Fcol,Facu,Plut,,Mdig,Mcac,Aten,Adig,Adig2.,
OG0000836	,Scal,Shys,Lpur,Drot,Fcol,Facu,Plut,,Mdig,Mcac,,Adig,Adig2.,Hcoe
OG0000837	Pdam,Scal,Shys,Lpur,Drot,Fcol,Facu,Plut,Aspp,Mdig,Mcac,Aten,Adig,Adig2.,Hcoe
OG0000838	Pdam,Scal,Shys,Lpur,Drot,Fcol,Facu,Plut,,Mdig,Mcac,Aten,Adig,Adig2.,Hcoe
OG0000839	Pdam,Scal,Shys,Lpur,Drot,Fcol,Facu,Plut,Aspp,Mdig,Mcac,Aten,Adig,Adig2.,Hcoe
OG0000840	Pdam,Scal,Shys,Lpur,Drot,Fcol,Facu,Plut,Aspp,Mdig,Mcac,Aten,Adig,Adig2.,Hcoe
OG0000841	Pdam,Scal,Shys,Lpur,Drot,Fcol,Facu,Plut,,Mdig,Mcac,Aten,Adig,Adig2.,
OG0000842	Pdam,Scal,Shys,Lpur,Drot,Fcol,Facu,Plut,Aspp,Mdig,Mcac,Aten,Adig,Adig2.,Hcoe
OG0000843	Pdam,Scal,Shys,Lpur,Drot,Fcol,Facu,Plut,Aspp,Mdig,Mcac,Aten,Adig,Adig2.,
OG0000844	Pdam,Scal,Shys,Lpur,Drot,,Facu,Plut,Aspp,Mdig,Mcac,Aten,Adig,Adig2.,Hcoe
OG0000845	Pdam,Scal,Shys,Lpur,Drot,Fcol,Facu,Plut,Aspp,Mdig,,Aten,Adig,Adig2.,Hcoe
OG0000846	Pdam,Scal,Shys,Lpur,Drot,Fcol,Facu,Plut,Aspp,Mdig,Mcac,Aten,Adig,Adig2.,Hcoe
OG0000847	Pdam,Scal,Shys,Lpur,Drot,Fcol,Facu,Plut,Aspp,Mdig,Mcac,Aten,Adig,Adig2.,Hcoe
OG0000848	Pdam,Scal,Shys,Lpur,Drot,Fcol,Facu,Plut,Aspp,Mdig,Mcac,Aten,Adig,Adig2.,Hcoe
OG0000849	Pdam,Scal,Shys,Lpur,Drot,Fcol,Facu,Plut,,Mdig,Mcac,Aten,Adig,Adig2.,
OG0000850	Pdam,Scal,Shys,Lpur,Drot,Fcol,Facu,,Aspp,Mdig,,Aten,Adig,Adig2.,Hcoe
OG0000851	Pdam,Scal,Shys,Lpur,Drot,Fcol,Facu,Plut,Aspp,Mdig,Mcac,Aten,Adig,Adig2.,Hcoe
OG0000852	Pdam,Scal,Shys,Lpur,Drot,Fcol,Facu,Plut,Aspp,Mdig,Mcac,Aten,Adig,Adig2.,Hcoe
OG0000853	Pdam,Scal,Shys,Lpur,Drot,Fcol,Facu,Plut,Aspp,Mdig,Mcac,Aten,Adig,Adig2.,Hcoe
OG0000854	Pdam,,,Lpur,Drot,Fcol,Facu,Plut,Aspp,Mdig,Mcac,Aten,Adig,Adig2.,Hcoe
OG0000855	Pdam,Scal,Shys,Lpur,Drot,Fcol,Facu,Plut,Aspp,Mdig,Mcac,Aten,Adig,Adig2.,Hcoe
OG0000856	Pdam,Scal,Shys,,Drot,,,Plut,Aspp,Mdig,Mcac,Aten,Adig,Adig2.,Hcoe
OG0000857	Pdam,Scal,Shys,Lpur,Drot,Fcol,Facu,Plut,Aspp,Mdig,,Aten,Adig,Adig2.,Hcoe
OG0000858	Pdam,Scal,Shys,Lpur,Drot,Fcol,Facu,Plut,Aspp,Mdig,Mcac,Aten,Adig,Adig2.,
OG0000859	Pdam,Scal,Shys,Lpur,Drot,Fcol,Facu,Plut,Aspp,Mdig,Mcac,Aten,Adig,Adig2.,
OG0000860	Pdam,Scal,Shys,Lpur,Drot,Fcol,Facu,Plut,Aspp,Mdig,Mcac,Aten,Adig,Adig2.,Hcoe
OG0000861	Pdam,Scal,Shys,Lpur,Drot,Fcol,Facu,Plut,Aspp,Mdig,Mcac,Aten,Adig,Adig2.,Hcoe
OG0000862	Pdam,Scal,Shys,Lpur,Drot,Fcol,Facu,Plut,Aspp,Mdig,Mcac,Aten,Adig,Adig2.,Hcoe
OG0000863	Pdam,Scal,Shys,Lpur,Drot,Fcol,Facu,Plut,,Mdig,Mcac,Aten,Adig,Adig2.,
OG0000864	Pdam,Scal,Shys,Lpur,Drot,Fcol,Facu,Plut,Aspp,Mdig,Mcac,Aten,Adig,Adig2.,Hcoe
OG0000865	Pdam,Scal,,,Drot,Fcol,Facu,Plut,Aspp,Mdig,Mcac,Aten,,,Hcoe
OG0000866	Pdam,Scal,,,,Fcol,,Plut,,,,Aten,Adig,Adig2.,
OG0000867	Pdam,,Shys,,Drot,Fcol,,Plut,Aspp,Mdig,Mcac,Aten,Adig,Adig2.,Hcoe
OG0000868	Pdam,Scal,Shys,Lpur,Drot,Fcol,Facu,Plut,Aspp,Mdig,Mcac,Aten,Adig,Adig2.,Hcoe
OG0000869	Pdam,Scal,Shys,,Drot,Fcol,Facu,Plut,Aspp,Mdig,Mcac,Aten,Adig,Adig2.,Hcoe
OG0000870	Pdam,Scal,Shys,,,Fcol,,Plut,Aspp,Mdig,Mcac,Aten,Adig,Adig2.,Hcoe
OG0000871	Pdam,Scal,Shys,Lpur,Drot,Fcol,Facu,Plut,Aspp,Mdig,Mcac,Aten,Adig,Adig2.,Hcoe
OG0000872	Pdam,Scal,Shys,Lpur,Drot,Fcol,Facu,Plut,Aspp,Mdig,Mcac,Aten,Adig,Adig2.,Hcoe
OG0000873	Pdam,Scal,Shys,Lpur,Drot,Fcol,Facu,Plut,Aspp,Mdig,Mcac,Aten,Adig,Adig2.,Hcoe
OG0000874	Pdam,Scal,Shys,Lpur,Drot,Fcol,Facu,Plut,Aspp,Mdig,Mcac,Aten,Adig,Adig2.,Hcoe
OG0000875	Pdam,Scal,Shys,Lpur,Drot,Fcol,Facu,Plut,Aspp,Mdig,Mcac,Aten,Adig,Adig2.,Hcoe
OG0000876	Pdam,Scal,Shys,Lpur,Drot,Fcol,Facu,Plut,Aspp,Mdig,Mcac,Aten,Adig,Adig2.,Hcoe
OG0000877	Pdam,Scal,,Lpur,Drot,Fcol,Facu,Plut,Aspp,Mdig,Mcac,Aten,Adig,Adig2.,
OG0000878	Pdam,Scal,Shys,Lpur,,Fcol,Facu,Plut,Aspp,Mdig,Mcac,Aten,Adig,Adig2.,Hcoe
OG0000879	Pdam,Scal,,Lpur,Drot,Fcol,Facu,Plut,Aspp,Mdig,Mcac,Aten,Adig,Adig2.,
OG0000880	Pdam,Scal,Shys,Lpur,Drot,Fcol,Facu,Plut,Aspp,Mdig,Mcac,Aten,Adig,Adig2.,Hcoe
OG0000881	,Scal,Shys,Lpur,Drot,Fcol,Facu,Plut,,Mdig,,Aten,,Adig2.,
OG0000882	Pdam,Scal,Shys,Lpur,Drot,Fcol,Facu,Plut,,Mdig,Mcac,,,,
OG0000883	,,,,,,,,,,,,,,Hcoe
OG0000884	Pdam,Scal,Shys,Lpur,Drot,Fcol,Facu,Plut,Aspp,Mdig,Mcac,Aten,Adig,Adig2.,
OG0000885	Pdam,Scal,Shys,Lpur,Drot,Fcol,Facu,Plut,Aspp,Mdig,Mcac,Aten,Adig,Adig2.,Hcoe
OG0000886	Pdam,Scal,Shys,,Drot,Fcol,Facu,Plut,Aspp,Mdig,Mcac,,Adig,Adig2.,
OG0000887	Pdam,Scal,Shys,,,,,,Aspp,,Mcac,Aten,Adig,Adig2.,Hcoe
OG0000888	Pdam,,Shys,,Drot,Fcol,Facu,Plut,Aspp,Mdig,Mcac,Aten,Adig,Adig2.,Hcoe
OG0000889	,Scal,Shys,,Drot,,Facu,,Aspp,Mdig,Mcac,Aten,Adig,,
OG0000890	Pdam,Scal,,Lpur,Drot,Fcol,Facu,Plut,Aspp,Mdig,Mcac,Aten,Adig,Adig2.,
OG0000891	Pdam,Scal,Shys,Lpur,Drot,Fcol,Facu,Plut,Aspp,Mdig,Mcac,Aten,Adig,Adig2.,
OG0000892	Pdam,Scal,Shys,Lpur,Drot,Fcol,Facu,Plut,Aspp,Mdig,Mcac,Aten,Adig,Adig2.,Hcoe
OG0000893	Pdam,Scal,,,,Fcol,,Plut,Aspp,Mdig,Mcac,Aten,Adig,Adig2.,Hcoe
OG0000894	Pdam,Scal,Shys,Lpur,Drot,Fcol,Facu,Plut,Aspp,Mdig,Mcac,Aten,Adig,Adig2.,
OG0000895	Pdam,Scal,Shys,Lpur,Drot,Fcol,,Plut,Aspp,,Mcac,Aten,Adig,Adig2.,
OG0000896	Pdam,Scal,Shys,Lpur,Drot,Fcol,Facu,Plut,Aspp,Mdig,Mcac,Aten,Adig,Adig2.,
OG0000897	Pdam,Scal,Shys,Lpur,Drot,Fcol,Facu,Plut,Aspp,Mdig,Mcac,Aten,Adig,Adig2.,Hcoe
OG0000898	Pdam,Scal,Shys,Lpur,Drot,Fcol,Facu,Plut,Aspp,Mdig,Mcac,Aten,Adig,Adig2.,
OG0000899	Pdam,Scal,Shys,Lpur,Drot,Fcol,Facu,Plut,,Mdig,Mcac,Aten,Adig,Adig2.,
OG0000900	Pdam,Scal,Shys,Lpur,Drot,Fcol,Facu,Plut,Aspp,Mdig,Mcac,Aten,Adig,Adig2.,Hcoe
OG0000901	Pdam,Scal,Shys,,Drot,Fcol,,Plut,Aspp,Mdig,Mcac,,,Adig2.,Hcoe
OG0000902	Pdam,Scal,Shys,,Drot,Fcol,Facu,Plut,Aspp,Mdig,Mcac,Aten,,Adig2.,Hcoe
OG0000903	Pdam,Scal,Shys,Lpur,Drot,Fcol,,,,Mdig,,,,Adig2.,
OG0000904	Pdam,Scal,Shys,Lpur,Drot,Fcol,Facu,Plut,Aspp,,,,,Adig2.,
OG0000905	Pdam,Scal,Shys,,Drot,Fcol,Facu,Plut,Aspp,Mdig,Mcac,Aten,Adig,Adig2.,Hcoe
OG0000906	Pdam,Scal,Shys,Lpur,Drot,Fcol,Facu,Plut,Aspp,Mdig,Mcac,,Adig,Adig2.,Hcoe
OG0000907	Pdam,Scal,Shys,Lpur,Drot,Fcol,Facu,Plut,Aspp,Mdig,Mcac,Aten,Adig,Adig2.,Hcoe
OG0000908	Pdam,Scal,Shys,Lpur,Drot,Fcol,Facu,Plut,Aspp,Mdig,Mcac,Aten,Adig,Adig2.,
OG0000909	Pdam,Scal,Shys,Lpur,Drot,Fcol,Facu,Plut,Aspp,Mdig,Mcac,Aten,Adig,Adig2.,Hcoe
OG0000910	Pdam,Scal,Shys,Lpur,,Fcol,Facu,Plut,Aspp,Mdig,Mcac,Aten,Adig,Adig2.,Hcoe
OG0000911	Pdam,Scal,,,,Fcol,Facu,Plut,Aspp,Mdig,Mcac,Aten,Adig,Adig2.,
OG0000912	Pdam,Scal,Shys,Lpur,Drot,Fcol,Facu,Plut,Aspp,Mdig,Mcac,Aten,Adig,Adig2.,Hcoe
OG0000913	Pdam,Scal,Shys,Lpur,Drot,Fcol,Facu,Plut,Aspp,Mdig,Mcac,Aten,Adig,Adig2.,Hcoe
OG0000914	Pdam,Scal,Shys,Lpur,Drot,Fcol,Facu,Plut,,Mdig,Mcac,Aten,Adig,Adig2.,Hcoe
OG0000915	,,,Lpur,Drot,Fcol,Facu,Plut,Aspp,Mdig,Mcac,Aten,Adig,Adig2.,
OG0000916	Pdam,Scal,Shys,Lpur,Drot,Fcol,Facu,Plut,Aspp,Mdig,Mcac,Aten,Adig,Adig2.,Hcoe
OG0000917	Pdam,Scal,Shys,Lpur,Drot,Fcol,Facu,Plut,Aspp,Mdig,Mcac,Aten,Adig,Adig2.,Hcoe
OG0000918	Pdam,Scal,Shys,Lpur,Drot,Fcol,Facu,Plut,Aspp,Mdig,Mcac,Aten,Adig,Adig2.,Hcoe
OG0000919	,Scal,,Lpur,Drot,Fcol,Facu,Plut,Aspp,Mdig,Mcac,Aten,Adig,Adig2.,
OG0000920	Pdam,Scal,Shys,Lpur,Drot,Fcol,Facu,Plut,Aspp,Mdig,Mcac,Aten,Adig,Adig2.,Hcoe
OG0000921	,Scal,Shys,,Drot,Fcol,,Plut,Aspp,Mdig,Mcac,Aten,Adig,Adig2.,Hcoe
OG0000922	Pdam,Scal,Shys,Lpur,Drot,Fcol,Facu,Plut,Aspp,Mdig,Mcac,Aten,Adig,Adig2.,Hcoe
OG0000923	Pdam,Scal,Shys,Lpur,Drot,Fcol,Facu,Plut,Aspp,Mdig,Mcac,Aten,Adig,Adig2.,Hcoe
OG0000924	Pdam,,,Lpur,,Fcol,Facu,Plut,Aspp,,Mcac,,Adig,Adig2.,
OG0000925	Pdam,Scal,Shys,Lpur,Drot,Fcol,Facu,Plut,Aspp,Mdig,Mcac,Aten,Adig,Adig2.,Hcoe
OG0000926	Pdam,Scal,Shys,Lpur,Drot,Fcol,Facu,Plut,Aspp,Mdig,Mcac,Aten,Adig,Adig2.,Hcoe
OG0000927	Pdam,Scal,Shys,Lpur,Drot,Fcol,Facu,Plut,,Mdig,Mcac,Aten,Adig,Adig2.,Hcoe
OG0000928	Pdam,Scal,Shys,Lpur,Drot,Fcol,Facu,Plut,Aspp,Mdig,Mcac,Aten,Adig,Adig2.,Hcoe
OG0000929	Pdam,Scal,Shys,Lpur,Drot,Fcol,Facu,Plut,Aspp,Mdig,,Aten,Adig,Adig2.,Hcoe
OG0000930	Pdam,Scal,Shys,Lpur,Drot,Fcol,Facu,Plut,Aspp,Mdig,Mcac,Aten,Adig,Adig2.,Hcoe
OG0000931	Pdam,Scal,Shys,Lpur,Drot,Fcol,Facu,Plut,,Mdig,Mcac,Aten,,Adig2.,Hcoe
OG0000932	Pdam,Scal,Shys,Lpur,Drot,Fcol,Facu,Plut,,Mdig,,,,Adig2.,
OG0000933	Pdam,Scal,Shys,Lpur,Drot,Fcol,Facu,,,,,,,,Hcoe
OG0000934	Pdam,Scal,Shys,Lpur,Drot,Fcol,Facu,Plut,Aspp,Mdig,Mcac,Aten,Adig,Adig2.,
OG0000935	Pdam,,,,Drot,Fcol,,Plut,Aspp,Mdig,Mcac,Aten,Adig,Adig2.,Hcoe
OG0000936	Pdam,Scal,Shys,Lpur,Drot,Fcol,Facu,Plut,Aspp,Mdig,Mcac,Aten,Adig,Adig2.,Hcoe
OG0000937	Pdam,Scal,Shys,Lpur,Drot,Fcol,Facu,Plut,Aspp,Mdig,Mcac,Aten,Adig,Adig2.,Hcoe
OG0000938	Pdam,Scal,Shys,,Drot,Fcol,Facu,,Aspp,Mdig,Mcac,Aten,Adig,Adig2.,Hcoe
OG0000939	Pdam,Scal,Shys,Lpur,Drot,Fcol,Facu,Plut,Aspp,Mdig,Mcac,Aten,Adig,Adig2.,Hcoe
OG0000940	Pdam,Scal,Shys,Lpur,Drot,Fcol,Facu,Plut,Aspp,Mdig,,Aten,Adig,Adig2.,
OG0000941	,Scal,Shys,Lpur,Drot,Fcol,Facu,Plut,Aspp,Mdig,Mcac,Aten,Adig,Adig2.,Hcoe
OG0000942	Pdam,Scal,Shys,Lpur,Drot,Fcol,Facu,Plut,Aspp,Mdig,Mcac,Aten,Adig,Adig2.,
OG0000943	,,,,,Fcol,Facu,Plut,Aspp,Mdig,Mcac,Aten,Adig,Adig2.,
OG0000944	Pdam,Scal,,Lpur,Drot,Fcol,Facu,Plut,Aspp,Mdig,Mcac,Aten,Adig,Adig2.,
OG0000945	,Scal,Shys,Lpur,Drot,Fcol,Facu,,Aspp,Mdig,Mcac,Aten,Adig,Adig2.,
OG0000946	Pdam,Scal,Shys,Lpur,Drot,Fcol,Facu,Plut,Aspp,Mdig,Mcac,Aten,Adig,Adig2.,Hcoe
OG0000947	Pdam,Scal,Shys,Lpur,Drot,Fcol,Facu,Plut,Aspp,Mdig,Mcac,Aten,Adig,Adig2.,
OG0000948	Pdam,Scal,Shys,Lpur,Drot,Fcol,Facu,Plut,Aspp,Mdig,Mcac,Aten,Adig,Adig2.,Hcoe
OG0000949	Pdam,Scal,Shys,Lpur,Drot,Fcol,Facu,Plut,Aspp,Mdig,Mcac,Aten,Adig,Adig2.,Hcoe
OG0000950	Pdam,Scal,Shys,,,,Facu,Plut,Aspp,Mdig,Mcac,Aten,Adig,Adig2.,Hcoe
OG0000951	Pdam,Scal,Shys,Lpur,Drot,Fcol,Facu,Plut,Aspp,Mdig,Mcac,Aten,Adig,Adig2.,Hcoe
OG0000952	Pdam,Scal,Shys,Lpur,Drot,Fcol,Facu,Plut,Aspp,Mdig,Mcac,Aten,Adig,Adig2.,Hcoe
OG0000953	Pdam,Scal,Shys,Lpur,Drot,Fcol,Facu,Plut,,Mdig,Mcac,Aten,Adig,Adig2.,
OG0000954	Pdam,Scal,Shys,Lpur,,Fcol,Facu,Plut,Aspp,Mdig,Mcac,Aten,Adig,Adig2.,Hcoe
OG0000955	Pdam,Scal,Shys,Lpur,Drot,Fcol,Facu,Plut,Aspp,Mdig,Mcac,Aten,Adig,Adig2.,
OG0000956	Pdam,Scal,Shys,Lpur,Drot,Fcol,Facu,Plut,Aspp,Mdig,Mcac,Aten,Adig,Adig2.,Hcoe
OG0000957	Pdam,Scal,Shys,,Drot,Fcol,,Plut,Aspp,Mdig,Mcac,Aten,Adig,Adig2.,
OG0000958	,Scal,Shys,Lpur,Drot,Fcol,Facu,Plut,Aspp,Mdig,Mcac,Aten,Adig,Adig2.,Hcoe
OG0000959	Pdam,Scal,Shys,Lpur,Drot,Fcol,Facu,Plut,Aspp,Mdig,Mcac,Aten,Adig,Adig2.,Hcoe
OG0000960	Pdam,Scal,Shys,Lpur,Drot,Fcol,Facu,Plut,Aspp,Mdig,Mcac,Aten,Adig,Adig2.,
OG0000961	Pdam,Scal,,Lpur,Drot,Fcol,Facu,Plut,Aspp,Mdig,Mcac,Aten,Adig,Adig2.,Hcoe
OG0000962	Pdam,Scal,,Lpur,Drot,Fcol,Facu,Plut,,Mdig,Mcac,Aten,Adig,Adig2.,
OG0000963	Pdam,Scal,Shys,Lpur,Drot,Fcol,Facu,Plut,Aspp,Mdig,Mcac,Aten,Adig,Adig2.,Hcoe
OG0000964	Pdam,Scal,Shys,Lpur,Drot,Fcol,Facu,Plut,Aspp,Mdig,Mcac,Aten,Adig,Adig2.,Hcoe
OG0000965	Pdam,Scal,,Lpur,Drot,Fcol,Facu,Plut,Aspp,Mdig,Mcac,Aten,Adig,Adig2.,Hcoe
OG0000966	Pdam,Scal,,Lpur,Drot,Fcol,Facu,Plut,Aspp,Mdig,Mcac,Aten,Adig,Adig2.,Hcoe
OG0000967	,Scal,Shys,Lpur,,Fcol,,Plut,Aspp,Mdig,Mcac,Aten,Adig,Adig2.,Hcoe
OG0000968	Pdam,Scal,Shys,Lpur,Drot,Fcol,Facu,Plut,Aspp,Mdig,Mcac,Aten,Adig,Adig2.,
OG0000969	Pdam,Scal,Shys,Lpur,Drot,Fcol,Facu,Plut,Aspp,Mdig,Mcac,Aten,Adig,Adig2.,
OG0000970	Pdam,Scal,Shys,Lpur,Drot,Fcol,Facu,Plut,Aspp,Mdig,Mcac,Aten,Adig,Adig2.,Hcoe
OG0000971	Pdam,Scal,Shys,Lpur,Drot,Fcol,Facu,Plut,Aspp,Mdig,Mcac,Aten,Adig,Adig2.,Hcoe
OG0000972	,Scal,Shys,,Drot,Fcol,Facu,Plut,Aspp,Mdig,Mcac,,,Adig2.,Hcoe
OG0000973	Pdam,Scal,Shys,Lpur,Drot,Fcol,Facu,Plut,Aspp,,,,,Adig2.,Hcoe
OG0000974	Pdam,Scal,Shys,Lpur,Drot,Fcol,Facu,Plut,,Mdig,,,,,
OG0000975	Pdam,,Shys,Lpur,Drot,Fcol,Facu,Plut,Aspp,Mdig,Mcac,Aten,Adig,Adig2.,Hcoe
OG0000976	,,,,,,,Plut,Aspp,Mdig,Mcac,Aten,Adig,Adig2.,
OG0000977	Pdam,Scal,Shys,Lpur,Drot,Fcol,Facu,Plut,Aspp,Mdig,Mcac,Aten,Adig,Adig2.,Hcoe
OG0000978	,Scal,Shys,Lpur,Drot,Fcol,Facu,Plut,Aspp,Mdig,Mcac,Aten,Adig,,
OG0000979	,Scal,Shys,Lpur,Drot,Fcol,,Plut,Aspp,Mdig,Mcac,Aten,Adig,Adig2.,
OG0000980	Pdam,Scal,Shys,Lpur,Drot,Fcol,Facu,Plut,Aspp,Mdig,Mcac,Aten,Adig,Adig2.,Hcoe
OG0000981	Pdam,Scal,Shys,Lpur,Drot,Fcol,Facu,Plut,Aspp,Mdig,Mcac,Aten,Adig,Adig2.,Hcoe
OG0000982	,Scal,Shys,,Drot,Fcol,Facu,Plut,Aspp,Mdig,Mcac,Aten,Adig,Adig2.,
OG0000983	Pdam,Scal,Shys,Lpur,Drot,Fcol,Facu,Plut,Aspp,Mdig,Mcac,Aten,Adig,Adig2.,
OG0000984	Pdam,,,,Drot,Fcol,Facu,Plut,Aspp,Mdig,Mcac,Aten,Adig,,Hcoe
OG0000985	Pdam,Scal,Shys,Lpur,Drot,Fcol,Facu,Plut,Aspp,Mdig,Mcac,Aten,Adig,Adig2.,Hcoe
OG0000986	Pdam,Scal,Shys,Lpur,Drot,Fcol,Facu,Plut,Aspp,Mdig,Mcac,Aten,Adig,Adig2.,Hcoe
OG0000987	Pdam,Scal,Shys,Lpur,Drot,Fcol,Facu,Plut,Aspp,Mdig,Mcac,Aten,Adig,Adig2.,Hcoe
OG0000988	Pdam,,Shys,,Drot,,,Plut,Aspp,Mdig,Mcac,Aten,Adig,,Hcoe
OG0000989	Pdam,Scal,Shys,Lpur,Drot,Fcol,Facu,Plut,Aspp,Mdig,Mcac,Aten,Adig,Adig2.,
OG0000990	Pdam,Scal,Shys,Lpur,Drot,Fcol,Facu,Plut,Aspp,Mdig,Mcac,Aten,Adig,Adig2.,Hcoe
OG0000991	Pdam,Scal,Shys,Lpur,Drot,Fcol,Facu,Plut,Aspp,Mdig,Mcac,Aten,Adig,Adig2.,
OG0000992	Pdam,Scal,Shys,Lpur,Drot,Fcol,Facu,,Aspp,Mdig,Mcac,Aten,,Adig2.,Hcoe
OG0000993	Pdam,,,Lpur,Drot,Fcol,Facu,,Aspp,Mdig,Mcac,,,,
OG0000994	Pdam,,Shys,Lpur,Drot,Fcol,Facu,Plut,Aspp,Mdig,Mcac,Aten,Adig,Adig2.,Hcoe
OG0000995	Pdam,Scal,Shys,Lpur,Drot,Fcol,Facu,Plut,,Mdig,Mcac,Aten,Adig,Adig2.,
OG0000996	Pdam,Scal,Shys,,,,,Plut,Aspp,Mdig,Mcac,Aten,Adig,Adig2.,Hcoe
OG0000997	Pdam,Scal,Shys,,,,,Plut,Aspp,Mdig,Mcac,Aten,Adig,Adig2.,Hcoe
OG0000998	Pdam,Scal,Shys,Lpur,,,Facu,,Aspp,Mdig,Mcac,Aten,Adig,,Hcoe
OG0000999	,,,,,Fcol,,Plut,Aspp,,Mcac,Aten,Adig,,
OG0001000	Pdam,,Shys,,Drot,,Facu,Plut,Aspp,Mdig,Mcac,Aten,Adig,Adig2.,Hcoe
OG0001001	Pdam,Scal,Shys,Lpur,Drot,Fcol,Facu,Plut,Aspp,Mdig,Mcac,Aten,Adig,Adig2.,Hcoe
OG0001002	Pdam,Scal,Shys,Lpur,Drot,Fcol,Facu,Plut,Aspp,Mdig,Mcac,Aten,Adig,Adig2.,Hcoe
OG0001003	Pdam,Scal,Shys,Lpur,Drot,Fcol,Facu,Plut,Aspp,Mdig,Mcac,Aten,Adig,Adig2.,Hcoe
OG0001004	Pdam,Scal,Shys,Lpur,Drot,Fcol,Facu,Plut,Aspp,Mdig,Mcac,Aten,Adig,Adig2.,Hcoe
OG0001005	Pdam,Scal,Shys,Lpur,Drot,Fcol,Facu,Plut,Aspp,Mdig,,Aten,Adig,Adig2.,Hcoe
OG0001006	Pdam,,Shys,,Drot,,Facu,Plut,Aspp,,Mcac,Aten,Adig,Adig2.,
OG0001007	Pdam,Scal,Shys,,Drot,Fcol,Facu,Plut,Aspp,Mdig,Mcac,Aten,Adig,Adig2.,Hcoe
OG0001008	Pdam,Scal,Shys,,Drot,Fcol,Facu,Plut,Aspp,Mdig,Mcac,Aten,Adig,Adig2.,Hcoe
OG0001009	Pdam,Scal,,,Drot,Fcol,Facu,Plut,Aspp,Mdig,Mcac,,Adig,Adig2.,
OG0001010	Pdam,Scal,Shys,Lpur,Drot,Fcol,Facu,Plut,Aspp,Mdig,Mcac,Aten,Adig,Adig2.,Hcoe
OG0001011	Pdam,Scal,,Lpur,Drot,Fcol,Facu,Plut,Aspp,Mdig,Mcac,Aten,Adig,Adig2.,
OG0001012	Pdam,Scal,Shys,Lpur,Drot,Fcol,Facu,Plut,Aspp,Mdig,Mcac,Aten,Adig,Adig2.,Hcoe
OG0001013	Pdam,Scal,Shys,Lpur,Drot,Fcol,Facu,Plut,Aspp,Mdig,Mcac,Aten,Adig,Adig2.,Hcoe
OG0001014	Pdam,Scal,,Lpur,Drot,,Facu,,Aspp,,Mcac,Aten,Adig,,Hcoe
OG0001015	Pdam,Scal,Shys,Lpur,Drot,Fcol,Facu,Plut,Aspp,Mdig,Mcac,Aten,Adig,Adig2.,Hcoe
OG0001016	Pdam,Scal,Shys,Lpur,Drot,Fcol,Facu,Plut,Aspp,Mdig,Mcac,Aten,Adig,Adig2.,Hcoe
OG0001017	Pdam,Scal,Shys,Lpur,Drot,,Facu,Plut,Aspp,Mdig,Mcac,Aten,Adig,Adig2.,
OG0001018	Pdam,Scal,Shys,Lpur,Drot,Fcol,Facu,Plut,Aspp,Mdig,Mcac,Aten,Adig,Adig2.,Hcoe
OG0001019	Pdam,Scal,Shys,Lpur,Drot,Fcol,Facu,Plut,Aspp,Mdig,Mcac,Aten,Adig,Adig2.,Hcoe
OG0001020	Pdam,Scal,Shys,Lpur,Drot,Fcol,Facu,Plut,Aspp,Mdig,Mcac,Aten,Adig,Adig2.,Hcoe
OG0001021	Pdam,Scal,Shys,Lpur,Drot,Fcol,Facu,Plut,Aspp,Mdig,Mcac,Aten,Adig,Adig2.,Hcoe
OG0001022	Pdam,Scal,Shys,Lpur,Drot,Fcol,Facu,Plut,Aspp,Mdig,Mcac,Aten,Adig,Adig2.,
OG0001023	Pdam,Scal,Shys,Lpur,Drot,Fcol,Facu,Plut,Aspp,Mdig,Mcac,Aten,Adig,Adig2.,Hcoe
OG0001024	Pdam,Scal,Shys,Lpur,Drot,Fcol,Facu,Plut,Aspp,Mdig,Mcac,Aten,Adig,Adig2.,Hcoe
OG0001025	Pdam,Scal,Shys,Lpur,Drot,Fcol,Facu,Plut,Aspp,Mdig,Mcac,Aten,Adig,Adig2.,Hcoe
OG0001026	Pdam,Scal,Shys,Lpur,Drot,Fcol,Facu,Plut,Aspp,Mdig,Mcac,Aten,Adig,Adig2.,
OG0001027	Pdam,Scal,Shys,Lpur,Drot,Fcol,Facu,Plut,Aspp,Mdig,Mcac,Aten,Adig,Adig2.,Hcoe
OG0001028	,Scal,Shys,Lpur,,Fcol,,Plut,,Mdig,Mcac,,Adig,Adig2.,
OG0001029	Pdam,,,Lpur,,Fcol,Facu,Plut,Aspp,Mdig,Mcac,,Adig,Adig2.,Hcoe
OG0001030	Pdam,Scal,Shys,Lpur,Drot,Fcol,Facu,Plut,Aspp,Mdig,Mcac,Aten,Adig,Adig2.,Hcoe
OG0001031	Pdam,Scal,Shys,Lpur,Drot,Fcol,Facu,Plut,Aspp,Mdig,,Aten,Adig,Adig2.,Hcoe
OG0001032	,Scal,Shys,,,Fcol,,Plut,Aspp,Mdig,Mcac,Aten,Adig,Adig2.,Hcoe
OG0001033	Pdam,Scal,Shys,Lpur,Drot,Fcol,Facu,Plut,Aspp,Mdig,Mcac,Aten,Adig,Adig2.,Hcoe
OG0001034	Pdam,Scal,Shys,Lpur,Drot,Fcol,Facu,Plut,Aspp,Mdig,Mcac,Aten,Adig,Adig2.,Hcoe
OG0001035	Pdam,Scal,Shys,Lpur,Drot,Fcol,Facu,Plut,Aspp,,,,,,
OG0001036	,,,,,,,,,,,,,,Hcoe
OG0001037	,,,,,,,,,,,,,,Hcoe
OG0001038	Pdam,Scal,Shys,Lpur,Drot,Fcol,Facu,Plut,Aspp,Mdig,Mcac,Aten,Adig,Adig2.,
OG0001039	Pdam,Scal,Shys,Lpur,Drot,Fcol,Facu,Plut,Aspp,Mdig,Mcac,Aten,Adig,Adig2.,Hcoe
OG0001040	Pdam,Scal,Shys,Lpur,Drot,Fcol,Facu,Plut,Aspp,Mdig,Mcac,Aten,Adig,Adig2.,Hcoe
OG0001041	Pdam,Scal,Shys,,,Fcol,,Plut,Aspp,Mdig,Mcac,Aten,Adig,,
OG0001042	Pdam,Scal,Shys,Lpur,Drot,Fcol,Facu,Plut,Aspp,Mdig,,,Adig,Adig2.,Hcoe
OG0001043	,Scal,Shys,Lpur,Drot,Fcol,Facu,Plut,,Mdig,Mcac,Aten,Adig,Adig2.,Hcoe
OG0001044	Pdam,,,,Drot,Fcol,Facu,Plut,Aspp,Mdig,Mcac,,Adig,,
OG0001045	Pdam,Scal,Shys,Lpur,Drot,Fcol,Facu,Plut,Aspp,Mdig,Mcac,Aten,Adig,Adig2.,Hcoe
OG0001046	Pdam,Scal,Shys,Lpur,Drot,Fcol,Facu,Plut,Aspp,Mdig,Mcac,Aten,Adig,Adig2.,
OG0001047	Pdam,Scal,Shys,Lpur,Drot,Fcol,Facu,Plut,Aspp,Mdig,Mcac,Aten,Adig,Adig2.,
OG0001048	Pdam,Scal,Shys,Lpur,Drot,Fcol,Facu,,,Mdig,Mcac,,Adig,Adig2.,
OG0001049	Pdam,Scal,Shys,Lpur,Drot,Fcol,Facu,Plut,Aspp,Mdig,,Aten,Adig,Adig2.,
OG0001050	Pdam,Scal,Shys,Lpur,Drot,Fcol,Facu,Plut,Aspp,Mdig,Mcac,Aten,Adig,Adig2.,Hcoe
OG0001051	Pdam,Scal,Shys,Lpur,Drot,Fcol,Facu,Plut,Aspp,Mdig,Mcac,Aten,Adig,Adig2.,Hcoe
OG0001052	Pdam,Scal,Shys,Lpur,Drot,Fcol,Facu,Plut,Aspp,Mdig,Mcac,Aten,Adig,Adig2.,Hcoe
OG0001053	Pdam,Scal,Shys,Lpur,Drot,Fcol,Facu,Plut,Aspp,Mdig,Mcac,Aten,Adig,Adig2.,Hcoe
OG0001054	Pdam,Scal,Shys,Lpur,Drot,Fcol,Facu,Plut,Aspp,Mdig,Mcac,Aten,Adig,Adig2.,Hcoe
OG0001055	Pdam,Scal,Shys,Lpur,Drot,Fcol,Facu,Plut,Aspp,Mdig,Mcac,Aten,Adig,Adig2.,Hcoe
OG0001056	Pdam,Scal,Shys,,Drot,,,Plut,Aspp,Mdig,Mcac,Aten,,Adig2.,
OG0001057	Pdam,,,,,,,,,Mdig,,,,Adig2.,Hcoe
OG0001058	,Scal,Shys,Lpur,Drot,Fcol,Facu,,Aspp,Mdig,,,,,
OG0001059	Pdam,Scal,Shys,Lpur,,Fcol,Facu,Plut,,Mdig,Mcac,,,,
OG0001060	Pdam,Scal,Shys,Lpur,Drot,Fcol,Facu,Plut,,Mdig,Mcac,Aten,Adig,Adig2.,
OG0001061	Pdam,Scal,Shys,Lpur,Drot,Fcol,Facu,Plut,Aspp,Mdig,Mcac,,Adig,,
OG0001062	Pdam,Scal,Shys,Lpur,Drot,,Facu,Plut,Aspp,,Mcac,Aten,Adig,Adig2.,Hcoe
OG0001063	Pdam,Scal,Shys,Lpur,Drot,Fcol,Facu,Plut,Aspp,Mdig,Mcac,Aten,Adig,Adig2.,Hcoe
OG0001064	Pdam,Scal,Shys,Lpur,Drot,Fcol,Facu,Plut,Aspp,Mdig,Mcac,Aten,Adig,Adig2.,
OG0001065	,,,,,Fcol,Facu,,Aspp,Mdig,Mcac,Aten,Adig,Adig2.,
OG0001066	Pdam,Scal,Shys,,,Fcol,,Plut,Aspp,Mdig,Mcac,Aten,Adig,Adig2.,Hcoe
OG0001067	Pdam,Scal,Shys,Lpur,Drot,Fcol,Facu,Plut,Aspp,Mdig,Mcac,Aten,Adig,Adig2.,Hcoe
OG0001068	Pdam,Scal,Shys,,Drot,Fcol,,Plut,,Mdig,Mcac,Aten,Adig,,Hcoe
OG0001069	Pdam,Scal,Shys,,Drot,Fcol,Facu,Plut,Aspp,Mdig,Mcac,Aten,Adig,Adig2.,Hcoe
OG0001070	Pdam,Scal,Shys,Lpur,Drot,Fcol,Facu,Plut,Aspp,Mdig,Mcac,Aten,Adig,Adig2.,Hcoe
OG0001071	,,Shys,,Drot,Fcol,,Plut,Aspp,Mdig,Mcac,Aten,Adig,Adig2.,
OG0001072	Pdam,Scal,Shys,Lpur,Drot,Fcol,Facu,Plut,Aspp,Mdig,Mcac,Aten,Adig,Adig2.,Hcoe
OG0001073	Pdam,Scal,Shys,Lpur,Drot,Fcol,Facu,Plut,,Mdig,Mcac,Aten,Adig,Adig2.,Hcoe
OG0001074	Pdam,Scal,Shys,Lpur,Drot,Fcol,Facu,Plut,Aspp,Mdig,Mcac,Aten,Adig,Adig2.,Hcoe
OG0001075	Pdam,Scal,Shys,Lpur,Drot,Fcol,Facu,Plut,Aspp,Mdig,Mcac,Aten,Adig,Adig2.,Hcoe
OG0001076	Pdam,Scal,Shys,Lpur,Drot,Fcol,Facu,Plut,Aspp,Mdig,Mcac,Aten,Adig,Adig2.,Hcoe
OG0001077	Pdam,Scal,Shys,Lpur,Drot,Fcol,,Plut,Aspp,Mdig,Mcac,Aten,Adig,Adig2.,Hcoe
OG0001078	Pdam,Scal,Shys,Lpur,Drot,Fcol,Facu,Plut,,Mdig,Mcac,Aten,Adig,Adig2.,Hcoe
OG0001079	Pdam,Scal,Shys,Lpur,Drot,Fcol,Facu,Plut,Aspp,Mdig,Mcac,Aten,Adig,Adig2.,
OG0001080	Pdam,Scal,Shys,Lpur,Drot,Fcol,Facu,Plut,Aspp,Mdig,Mcac,Aten,Adig,Adig2.,Hcoe
OG0001081	Pdam,Scal,Shys,Lpur,Drot,Fcol,Facu,Plut,,Mdig,,,Adig,Adig2.,
OG0001082	Pdam,Scal,Shys,Lpur,Drot,Fcol,Facu,Plut,Aspp,Mdig,Mcac,Aten,Adig,Adig2.,Hcoe
OG0001083	Pdam,Scal,Shys,Lpur,Drot,Fcol,Facu,Plut,Aspp,Mdig,Mcac,Aten,Adig,Adig2.,Hcoe
OG0001084	Pdam,Scal,Shys,Lpur,,Fcol,Facu,Plut,Aspp,Mdig,Mcac,Aten,Adig,Adig2.,Hcoe
OG0001085	Pdam,Scal,Shys,Lpur,Drot,Fcol,Facu,Plut,Aspp,Mdig,Mcac,Aten,Adig,Adig2.,Hcoe
OG0001086	Pdam,Scal,Shys,Lpur,Drot,Fcol,Facu,Plut,Aspp,Mdig,Mcac,Aten,Adig,Adig2.,Hcoe
OG0001087	Pdam,Scal,Shys,Lpur,Drot,Fcol,,Plut,Aspp,Mdig,Mcac,Aten,Adig,Adig2.,Hcoe
OG0001088	Pdam,Scal,Shys,Lpur,Drot,Fcol,Facu,Plut,Aspp,Mdig,Mcac,Aten,Adig,,Hcoe
OG0001089	,,Shys,Lpur,Drot,Fcol,Facu,Plut,Aspp,Mdig,Mcac,Aten,Adig,Adig2.,
OG0001090	Pdam,,,Lpur,Drot,Fcol,Facu,Plut,Aspp,Mdig,Mcac,Aten,Adig,,Hcoe
OG0001091	,Scal,Shys,Lpur,Drot,Fcol,Facu,,Aspp,,Mcac,Aten,Adig,Adig2.,Hcoe
OG0001092	Pdam,Scal,Shys,Lpur,Drot,Fcol,Facu,Plut,Aspp,Mdig,Mcac,Aten,Adig,Adig2.,Hcoe
OG0001093	Pdam,Scal,Shys,Lpur,Drot,Fcol,Facu,Plut,Aspp,Mdig,Mcac,Aten,Adig,Adig2.,Hcoe
OG0001094	Pdam,Scal,Shys,Lpur,Drot,Fcol,Facu,Plut,Aspp,Mdig,Mcac,Aten,Adig,Adig2.,Hcoe
OG0001095	,Scal,,Lpur,Drot,Fcol,Facu,Plut,Aspp,Mdig,,,Adig,,
OG0001096	Pdam,Scal,Shys,Lpur,Drot,Fcol,Facu,Plut,Aspp,Mdig,Mcac,Aten,Adig,Adig2.,Hcoe
OG0001097	Pdam,Scal,Shys,Lpur,Drot,Fcol,Facu,Plut,Aspp,Mdig,Mcac,Aten,Adig,Adig2.,Hcoe
OG0001098	Pdam,Scal,Shys,Lpur,Drot,Fcol,Facu,Plut,Aspp,Mdig,Mcac,Aten,Adig,Adig2.,Hcoe
OG0001099	Pdam,Scal,Shys,Lpur,Drot,Fcol,,Plut,Aspp,,,Aten,Adig,Adig2.,Hcoe
OG0001100	Pdam,Scal,Shys,Lpur,Drot,Fcol,Facu,Plut,Aspp,Mdig,Mcac,Aten,Adig,Adig2.,Hcoe
OG0001101	Pdam,Scal,Shys,Lpur,Drot,Fcol,,Plut,Aspp,Mdig,Mcac,Aten,Adig,Adig2.,
OG0001102	Pdam,Scal,Shys,Lpur,Drot,Fcol,Facu,Plut,Aspp,Mdig,Mcac,Aten,Adig,Adig2.,
OG0001103	,Scal,,Lpur,Drot,Fcol,Facu,,,Mdig,,,Adig,Adig2.,
OG0001104	Pdam,Scal,,Lpur,Drot,Fcol,Facu,Plut,Aspp,Mdig,Mcac,Aten,Adig,Adig2.,
OG0001105	Pdam,Scal,Shys,Lpur,Drot,Fcol,,Plut,Aspp,Mdig,Mcac,Aten,Adig,Adig2.,Hcoe
OG0001106	Pdam,Scal,Shys,,,Fcol,Facu,Plut,Aspp,Mdig,Mcac,Aten,,Adig2.,Hcoe
OG0001107	Pdam,Scal,Shys,Lpur,Drot,Fcol,Facu,Plut,,Mdig,,,,Adig2.,
OG0001108	Pdam,Scal,Shys,Lpur,Drot,Fcol,Facu,Plut,,Mdig,,Aten,,Adig2.,
OG0001109	Pdam,Scal,,Lpur,,Fcol,Facu,Plut,Aspp,,Mcac,Aten,,Adig2.,Hcoe
OG0001110	Pdam,Scal,Shys,Lpur,Drot,Fcol,Facu,,,Mdig,,,,Adig2.,
OG0001111	Pdam,Scal,Shys,Lpur,Drot,Fcol,Facu,Plut,Aspp,Mdig,Mcac,,,,Hcoe
OG0001112	,Scal,Shys,Lpur,Drot,Fcol,Facu,,,,,,,,
OG0001113	Pdam,Scal,Shys,Lpur,Drot,Fcol,Facu,,,Mdig,,,Adig,Adig2.,
OG0001114	Pdam,Scal,,Lpur,,Fcol,Facu,Plut,Aspp,Mdig,Mcac,Aten,Adig,Adig2.,
OG0001115	,,,,,,Facu,,Aspp,Mdig,Mcac,Aten,Adig,Adig2.,
OG0001116	Pdam,Scal,Shys,,Drot,,Facu,Plut,Aspp,Mdig,Mcac,Aten,Adig,Adig2.,
OG0001117	Pdam,Scal,Shys,Lpur,Drot,Fcol,Facu,Plut,Aspp,Mdig,Mcac,Aten,Adig,Adig2.,
OG0001118	Pdam,Scal,Shys,Lpur,Drot,Fcol,Facu,Plut,Aspp,Mdig,Mcac,Aten,Adig,Adig2.,
OG0001119	Pdam,Scal,Shys,,,Fcol,,,Aspp,Mdig,Mcac,Aten,Adig,Adig2.,Hcoe
OG0001120	,,,,,,Facu,Plut,Aspp,Mdig,Mcac,,Adig,Adig2.,
OG0001121	Pdam,Scal,,Lpur,Drot,,,Plut,Aspp,Mdig,Mcac,Aten,Adig,Adig2.,Hcoe
OG0001122	Pdam,Scal,Shys,Lpur,Drot,Fcol,Facu,Plut,Aspp,Mdig,Mcac,Aten,Adig,Adig2.,Hcoe
OG0001123	Pdam,Scal,,Lpur,Drot,Fcol,Facu,Plut,Aspp,Mdig,Mcac,Aten,Adig,Adig2.,Hcoe
OG0001124	,Scal,Shys,Lpur,Drot,Fcol,Facu,Plut,Aspp,Mdig,Mcac,,Adig,Adig2.,
OG0001125	Pdam,Scal,,Lpur,,Fcol,Facu,Plut,Aspp,Mdig,Mcac,Aten,Adig,Adig2.,Hcoe
OG0001126	Pdam,Scal,Shys,Lpur,Drot,Fcol,Facu,Plut,Aspp,Mdig,Mcac,Aten,Adig,Adig2.,Hcoe
OG0001127	Pdam,Scal,,,,,Facu,Plut,Aspp,Mdig,Mcac,,Adig,,Hcoe
OG0001128	Pdam,Scal,Shys,,,,Facu,Plut,Aspp,Mdig,Mcac,,Adig,Adig2.,
OG0001129	Pdam,Scal,Shys,Lpur,Drot,Fcol,Facu,Plut,Aspp,Mdig,Mcac,Aten,Adig,Adig2.,Hcoe
OG0001130	Pdam,,Shys,Lpur,Drot,Fcol,Facu,Plut,Aspp,Mdig,Mcac,Aten,Adig,Adig2.,Hcoe
OG0001131	Pdam,Scal,Shys,Lpur,Drot,Fcol,Facu,Plut,Aspp,Mdig,,Aten,Adig,Adig2.,Hcoe
OG0001132	Pdam,Scal,Shys,Lpur,Drot,Fcol,Facu,Plut,Aspp,Mdig,Mcac,Aten,Adig,Adig2.,Hcoe
OG0001133	Pdam,Scal,Shys,Lpur,Drot,Fcol,Facu,Plut,Aspp,Mdig,Mcac,Aten,Adig,Adig2.,Hcoe
OG0001134	Pdam,Scal,Shys,Lpur,Drot,Fcol,Facu,Plut,Aspp,Mdig,Mcac,Aten,Adig,Adig2.,Hcoe
OG0001135	Pdam,Scal,,Lpur,,Fcol,Facu,Plut,Aspp,Mdig,Mcac,Aten,Adig,Adig2.,Hcoe
OG0001136	Pdam,Scal,Shys,Lpur,,,Facu,Plut,Aspp,Mdig,Mcac,Aten,Adig,Adig2.,Hcoe
OG0001137	Pdam,Scal,Shys,,Drot,Fcol,Facu,Plut,Aspp,Mdig,Mcac,Aten,Adig,Adig2.,Hcoe
OG0001138	Pdam,Scal,Shys,Lpur,Drot,Fcol,Facu,Plut,Aspp,Mdig,Mcac,Aten,Adig,Adig2.,Hcoe
OG0001139	Pdam,Scal,Shys,Lpur,Drot,Fcol,Facu,Plut,Aspp,Mdig,Mcac,Aten,Adig,Adig2.,Hcoe
OG0001140	Pdam,Scal,Shys,Lpur,Drot,Fcol,Facu,Plut,Aspp,Mdig,Mcac,Aten,Adig,Adig2.,Hcoe
OG0001141	Pdam,Scal,Shys,Lpur,Drot,Fcol,Facu,Plut,Aspp,Mdig,Mcac,Aten,Adig,Adig2.,
OG0001142	Pdam,Scal,Shys,Lpur,Drot,Fcol,Facu,Plut,Aspp,Mdig,Mcac,Aten,Adig,Adig2.,Hcoe
OG0001143	Pdam,Scal,Shys,Lpur,Drot,Fcol,Facu,Plut,Aspp,Mdig,Mcac,Aten,Adig,Adig2.,Hcoe
OG0001144	,Scal,Shys,Lpur,,Fcol,,Plut,Aspp,Mdig,Mcac,Aten,Adig,,
OG0001145	Pdam,,,Lpur,Drot,Fcol,,Plut,Aspp,,Mcac,Aten,Adig,Adig2.,
OG0001146	Pdam,Scal,Shys,Lpur,Drot,Fcol,Facu,Plut,Aspp,Mdig,Mcac,Aten,Adig,Adig2.,Hcoe
OG0001147	Pdam,Scal,Shys,Lpur,Drot,Fcol,Facu,Plut,Aspp,Mdig,Mcac,Aten,Adig,Adig2.,
OG0001148	,Scal,Shys,Lpur,Drot,Fcol,Facu,Plut,Aspp,Mdig,Mcac,Aten,Adig,Adig2.,
OG0001149	Pdam,Scal,Shys,Lpur,Drot,Fcol,Facu,Plut,Aspp,Mdig,Mcac,Aten,Adig,Adig2.,Hcoe
OG0001150	Pdam,Scal,Shys,Lpur,Drot,Fcol,Facu,Plut,Aspp,Mdig,Mcac,Aten,Adig,Adig2.,Hcoe
OG0001151	Pdam,Scal,Shys,Lpur,Drot,Fcol,Facu,Plut,Aspp,Mdig,Mcac,Aten,Adig,Adig2.,
OG0001152	Pdam,Scal,Shys,Lpur,Drot,Fcol,Facu,Plut,Aspp,Mdig,Mcac,Aten,Adig,Adig2.,Hcoe
OG0001153	Pdam,Scal,Shys,Lpur,Drot,Fcol,Facu,Plut,Aspp,Mdig,Mcac,Aten,Adig,Adig2.,
OG0001154	Pdam,Scal,Shys,Lpur,Drot,Fcol,Facu,Plut,Aspp,Mdig,Mcac,Aten,Adig,Adig2.,
OG0001155	Pdam,Scal,Shys,Lpur,Drot,Fcol,Facu,Plut,Aspp,Mdig,Mcac,Aten,Adig,Adig2.,
OG0001156	Pdam,Scal,Shys,Lpur,Drot,Fcol,Facu,Plut,,Mdig,Mcac,Aten,Adig,Adig2.,Hcoe
OG0001157	Pdam,Scal,Shys,Lpur,Drot,Fcol,Facu,Plut,Aspp,Mdig,Mcac,Aten,Adig,Adig2.,Hcoe
OG0001158	Pdam,Scal,Shys,Lpur,Drot,Fcol,Facu,Plut,Aspp,Mdig,,,,Adig2.,Hcoe
OG0001159	,Scal,Shys,Lpur,Drot,Fcol,Facu,,,Mdig,,,,Adig2.,
OG0001160	,,,,,,,,,,,,,,Hcoe
OG0001161	Pdam,Scal,Shys,Lpur,Drot,Fcol,Facu,,,Mdig,Mcac,,Adig,,
OG0001162	Pdam,Scal,Shys,Lpur,Drot,Fcol,Facu,Plut,Aspp,Mdig,Mcac,Aten,Adig,Adig2.,
OG0001163	,Scal,Shys,,,,Facu,Plut,Aspp,Mdig,Mcac,Aten,Adig,Adig2.,
OG0001164	Pdam,Scal,Shys,Lpur,Drot,Fcol,Facu,Plut,Aspp,Mdig,Mcac,Aten,Adig,Adig2.,Hcoe
OG0001165	Pdam,Scal,Shys,Lpur,Drot,Fcol,Facu,Plut,Aspp,Mdig,Mcac,Aten,Adig,Adig2.,Hcoe
OG0001166	Pdam,Scal,Shys,Lpur,Drot,Fcol,Facu,Plut,Aspp,Mdig,Mcac,Aten,Adig,Adig2.,Hcoe
OG0001167	Pdam,Scal,Shys,,,,,,Aspp,,,Aten,Adig,Adig2.,Hcoe
OG0001168	Pdam,Scal,Shys,Lpur,,Fcol,Facu,Plut,Aspp,Mdig,Mcac,Aten,Adig,Adig2.,Hcoe
OG0001169	Pdam,Scal,Shys,Lpur,Drot,Fcol,Facu,Plut,Aspp,Mdig,Mcac,Aten,Adig,Adig2.,Hcoe
OG0001170	Pdam,Scal,Shys,Lpur,Drot,Fcol,Facu,Plut,Aspp,Mdig,Mcac,Aten,Adig,Adig2.,Hcoe
OG0001171	Pdam,Scal,Shys,Lpur,Drot,Fcol,Facu,Plut,Aspp,Mdig,Mcac,Aten,Adig,Adig2.,Hcoe
OG0001172	Pdam,Scal,Shys,Lpur,,Fcol,Facu,Plut,Aspp,Mdig,Mcac,Aten,Adig,Adig2.,Hcoe
OG0001173	Pdam,Scal,Shys,Lpur,Drot,Fcol,Facu,Plut,Aspp,Mdig,Mcac,Aten,Adig,Adig2.,Hcoe
OG0001174	Pdam,Scal,Shys,Lpur,Drot,Fcol,Facu,Plut,Aspp,Mdig,Mcac,Aten,Adig,Adig2.,Hcoe
OG0001175	Pdam,Scal,,Lpur,Drot,Fcol,Facu,Plut,Aspp,Mdig,Mcac,Aten,Adig,Adig2.,
OG0001176	Pdam,Scal,Shys,,,Fcol,Facu,Plut,Aspp,Mdig,Mcac,,Adig,Adig2.,Hcoe
OG0001177	Pdam,Scal,Shys,Lpur,Drot,Fcol,Facu,Plut,Aspp,Mdig,Mcac,Aten,Adig,Adig2.,
OG0001178	Pdam,Scal,Shys,Lpur,Drot,Fcol,Facu,Plut,Aspp,Mdig,Mcac,Aten,Adig,Adig2.,Hcoe
OG0001179	Pdam,Scal,Shys,Lpur,,Fcol,,Plut,Aspp,Mdig,Mcac,Aten,Adig,,Hcoe
OG0001180	Pdam,Scal,Shys,Lpur,Drot,Fcol,Facu,Plut,Aspp,Mdig,Mcac,Aten,Adig,Adig2.,Hcoe
OG0001181	Pdam,Scal,,Lpur,,Fcol,Facu,Plut,Aspp,Mdig,Mcac,Aten,Adig,Adig2.,Hcoe
OG0001182	,,Shys,Lpur,Drot,,Facu,Plut,Aspp,Mdig,Mcac,Aten,Adig,Adig2.,
OG0001183	Pdam,Scal,Shys,Lpur,Drot,Fcol,Facu,Plut,Aspp,Mdig,Mcac,Aten,Adig,Adig2.,Hcoe
OG0001184	Pdam,Scal,Shys,,Drot,Fcol,Facu,Plut,Aspp,Mdig,Mcac,Aten,Adig,Adig2.,Hcoe
OG0001185	Pdam,Scal,Shys,Lpur,Drot,Fcol,Facu,Plut,Aspp,Mdig,,Aten,Adig,Adig2.,
OG0001186	,,,,Drot,Fcol,Facu,Plut,,Mdig,Mcac,Aten,Adig,Adig2.,Hcoe
OG0001187	Pdam,Scal,Shys,Lpur,Drot,Fcol,Facu,Plut,Aspp,Mdig,Mcac,Aten,Adig,Adig2.,Hcoe
OG0001188	Pdam,,,,,Fcol,Facu,Plut,Aspp,,Mcac,Aten,Adig,,Hcoe
OG0001189	Pdam,Scal,Shys,Lpur,Drot,Fcol,Facu,Plut,Aspp,Mdig,Mcac,Aten,Adig,Adig2.,Hcoe
OG0001190	Pdam,Scal,Shys,Lpur,Drot,Fcol,Facu,Plut,Aspp,Mdig,Mcac,Aten,Adig,Adig2.,
OG0001191	Pdam,Scal,Shys,Lpur,Drot,Fcol,Facu,Plut,Aspp,Mdig,Mcac,Aten,Adig,Adig2.,Hcoe
OG0001192	Pdam,Scal,,Lpur,Drot,Fcol,Facu,Plut,Aspp,Mdig,Mcac,Aten,Adig,Adig2.,Hcoe
OG0001193	Pdam,Scal,Shys,Lpur,Drot,Fcol,,Plut,Aspp,Mdig,Mcac,Aten,Adig,Adig2.,Hcoe
OG0001194	Pdam,Scal,Shys,Lpur,Drot,Fcol,Facu,Plut,Aspp,Mdig,Mcac,Aten,Adig,Adig2.,Hcoe
OG0001195	Pdam,Scal,Shys,Lpur,Drot,Fcol,Facu,Plut,Aspp,Mdig,Mcac,Aten,Adig,Adig2.,Hcoe
OG0001196	Pdam,Scal,Shys,Lpur,Drot,Fcol,Facu,Plut,Aspp,Mdig,Mcac,Aten,Adig,Adig2.,Hcoe
OG0001197	,Scal,,,,,,,,Mdig,,,,Adig2.,
OG0001198	Pdam,Scal,,Lpur,Drot,Fcol,Facu,Plut,,,Mcac,,,Adig2.,
OG0001199	,Scal,Shys,Lpur,Drot,Fcol,,,Aspp,Mdig,Mcac,Aten,,Adig2.,
OG0001200	,Scal,Shys,Lpur,Drot,Fcol,Facu,Plut,Aspp,Mdig,,,,Adig2.,Hcoe
OG0001201	,Scal,Shys,Lpur,,Fcol,Facu,Plut,Aspp,Mdig,Mcac,Aten,,Adig2.,Hcoe
OG0001202	,Scal,Shys,Lpur,Drot,Fcol,Facu,Plut,Aspp,Mdig,Mcac,,,Adig2.,
OG0001203	Pdam,Scal,Shys,Lpur,Drot,Fcol,Facu,,,,,Aten,,Adig2.,
OG0001204	Pdam,Scal,Shys,Lpur,Drot,Fcol,Facu,Plut,Aspp,Mdig,Mcac,,,Adig2.,Hcoe
OG0001205	Pdam,,,Lpur,Drot,,Facu,Plut,Aspp,Mdig,,,,,
OG0001206	Pdam,Scal,Shys,Lpur,Drot,Fcol,Facu,,Aspp,,,,,,
OG0001207	Pdam,Scal,Shys,Lpur,Drot,Fcol,Facu,Plut,,Mdig,Mcac,,,,
OG0001208	,,,,,,,,,,,,,,Hcoe
OG0001209	Pdam,Scal,Shys,Lpur,Drot,Fcol,Facu,Plut,Aspp,Mdig,Mcac,Aten,Adig,Adig2.,Hcoe
OG0001210	Pdam,Scal,Shys,Lpur,Drot,Fcol,Facu,Plut,Aspp,Mdig,Mcac,,Adig,Adig2.,Hcoe
OG0001211	Pdam,Scal,Shys,Lpur,Drot,Fcol,Facu,,,Mdig,,Aten,Adig,Adig2.,Hcoe
OG0001212	Pdam,Scal,Shys,Lpur,Drot,Fcol,Facu,Plut,Aspp,Mdig,Mcac,Aten,Adig,Adig2.,Hcoe
OG0001213	,,,,Drot,Fcol,Facu,Plut,Aspp,Mdig,Mcac,Aten,Adig,Adig2.,
OG0001214	Pdam,Scal,Shys,Lpur,Drot,Fcol,Facu,Plut,Aspp,Mdig,Mcac,Aten,Adig,Adig2.,Hcoe
OG0001215	Pdam,Scal,Shys,Lpur,Drot,Fcol,Facu,Plut,,Mdig,,Aten,Adig,Adig2.,Hcoe
OG0001216	,,,,,,,,,,,Aten,Adig,Adig2.,
OG0001217	Pdam,Scal,Shys,Lpur,Drot,Fcol,Facu,Plut,Aspp,Mdig,Mcac,Aten,Adig,Adig2.,Hcoe
OG0001218	Pdam,Scal,Shys,Lpur,Drot,Fcol,Facu,Plut,Aspp,Mdig,Mcac,Aten,Adig,Adig2.,Hcoe
OG0001219	Pdam,Scal,Shys,Lpur,Drot,Fcol,Facu,Plut,Aspp,Mdig,Mcac,Aten,Adig,Adig2.,Hcoe
OG0001220	Pdam,Scal,Shys,Lpur,Drot,Fcol,Facu,Plut,Aspp,Mdig,Mcac,Aten,Adig,Adig2.,Hcoe
OG0001221	Pdam,Scal,Shys,Lpur,Drot,Fcol,Facu,Plut,Aspp,Mdig,Mcac,Aten,Adig,Adig2.,
OG0001222	Pdam,Scal,Shys,Lpur,Drot,Fcol,Facu,Plut,Aspp,Mdig,Mcac,Aten,Adig,Adig2.,Hcoe
OG0001223	Pdam,Scal,Shys,Lpur,Drot,Fcol,Facu,Plut,Aspp,Mdig,Mcac,Aten,Adig,Adig2.,Hcoe
OG0001224	Pdam,,Shys,Lpur,Drot,Fcol,Facu,Plut,Aspp,Mdig,Mcac,Aten,Adig,Adig2.,
OG0001225	Pdam,Scal,Shys,Lpur,Drot,Fcol,Facu,Plut,Aspp,Mdig,Mcac,Aten,Adig,Adig2.,Hcoe
OG0001226	Pdam,Scal,Shys,Lpur,Drot,Fcol,Facu,Plut,,Mdig,Mcac,Aten,Adig,Adig2.,Hcoe
OG0001227	Pdam,Scal,Shys,Lpur,Drot,Fcol,Facu,Plut,Aspp,Mdig,Mcac,Aten,Adig,Adig2.,Hcoe
OG0001228	Pdam,Scal,Shys,Lpur,Drot,Fcol,Facu,Plut,Aspp,Mdig,Mcac,Aten,Adig,Adig2.,
OG0001229	Pdam,Scal,Shys,Lpur,Drot,Fcol,Facu,Plut,Aspp,Mdig,Mcac,Aten,Adig,Adig2.,Hcoe
OG0001230	Pdam,,,Lpur,Drot,Fcol,Facu,Plut,,Mdig,Mcac,Aten,Adig,Adig2.,
OG0001231	Pdam,Scal,Shys,Lpur,Drot,Fcol,Facu,Plut,Aspp,,Mcac,Aten,Adig,Adig2.,Hcoe
OG0001232	Pdam,Scal,Shys,Lpur,Drot,Fcol,Facu,Plut,Aspp,Mdig,Mcac,Aten,Adig,Adig2.,Hcoe
OG0001233	Pdam,Scal,Shys,Lpur,Drot,Fcol,Facu,Plut,Aspp,Mdig,Mcac,Aten,Adig,Adig2.,Hcoe
OG0001234	Pdam,Scal,Shys,Lpur,Drot,Fcol,Facu,Plut,Aspp,Mdig,Mcac,Aten,Adig,Adig2.,Hcoe
OG0001235	Pdam,Scal,Shys,Lpur,Drot,Fcol,Facu,Plut,Aspp,Mdig,Mcac,Aten,Adig,Adig2.,Hcoe
OG0001236	Pdam,,,,,,Facu,Plut,Aspp,Mdig,Mcac,Aten,Adig,Adig2.,Hcoe
OG0001237	Pdam,Scal,Shys,Lpur,Drot,Fcol,Facu,Plut,Aspp,Mdig,Mcac,Aten,Adig,Adig2.,Hcoe
OG0001238	Pdam,Scal,Shys,Lpur,Drot,Fcol,Facu,Plut,Aspp,Mdig,Mcac,Aten,Adig,Adig2.,
OG0001239	Pdam,Scal,Shys,Lpur,Drot,Fcol,Facu,Plut,Aspp,Mdig,Mcac,Aten,Adig,Adig2.,Hcoe
OG0001240	,Scal,Shys,Lpur,Drot,Fcol,Facu,,Aspp,Mdig,Mcac,Aten,,Adig2.,Hcoe
OG0001241	Pdam,Scal,Shys,Lpur,Drot,Fcol,Facu,,,Mdig,,,,Adig2.,
OG0001242	Pdam,Scal,Shys,Lpur,Drot,Fcol,Facu,,,Mdig,,,,Adig2.,
OG0001243	Pdam,,,Lpur,Drot,Fcol,Facu,Plut,Aspp,Mdig,Mcac,,,Adig2.,
OG0001244	Pdam,Scal,Shys,Lpur,Drot,Fcol,Facu,Plut,,,Mcac,Aten,,Adig2.,Hcoe
OG0001245	Pdam,Scal,Shys,,Drot,Fcol,Facu,Plut,,Mdig,,,,Adig2.,Hcoe
OG0001246	,Scal,Shys,,,Fcol,Facu,,Aspp,Mdig,Mcac,Aten,,Adig2.,Hcoe
OG0001247	Pdam,Scal,Shys,Lpur,Drot,Fcol,Facu,Plut,Aspp,Mdig,,,,,
OG0001248	,Scal,Shys,Lpur,Drot,Fcol,Facu,Plut,Aspp,Mdig,Mcac,Aten,Adig,Adig2.,
OG0001249	Pdam,Scal,Shys,Lpur,Drot,Fcol,Facu,Plut,Aspp,Mdig,Mcac,Aten,Adig,Adig2.,Hcoe
OG0001250	,,,Lpur,Drot,Fcol,Facu,,Aspp,Mdig,Mcac,,Adig,Adig2.,
OG0001251	Pdam,Scal,Shys,Lpur,Drot,Fcol,Facu,Plut,Aspp,Mdig,Mcac,Aten,Adig,,
OG0001252	Pdam,Scal,Shys,Lpur,Drot,Fcol,Facu,Plut,Aspp,Mdig,Mcac,Aten,Adig,Adig2.,Hcoe
OG0001253	Pdam,Scal,Shys,Lpur,Drot,Fcol,Facu,Plut,Aspp,Mdig,Mcac,Aten,Adig,Adig2.,Hcoe
OG0001254	Pdam,Scal,Shys,,Drot,,,Plut,Aspp,Mdig,Mcac,Aten,Adig,,
OG0001255	Pdam,,,Lpur,Drot,Fcol,,Plut,Aspp,Mdig,Mcac,Aten,Adig,Adig2.,Hcoe
OG0001256	Pdam,,Shys,Lpur,Drot,Fcol,Facu,Plut,Aspp,Mdig,Mcac,Aten,Adig,Adig2.,
OG0001257	Pdam,Scal,Shys,Lpur,Drot,Fcol,Facu,Plut,Aspp,Mdig,Mcac,Aten,Adig,Adig2.,Hcoe
OG0001258	Pdam,Scal,Shys,Lpur,Drot,Fcol,Facu,Plut,Aspp,Mdig,Mcac,Aten,Adig,Adig2.,Hcoe
OG0001259	Pdam,Scal,Shys,Lpur,Drot,Fcol,Facu,Plut,Aspp,Mdig,Mcac,Aten,Adig,Adig2.,Hcoe
OG0001260	,,Shys,Lpur,Drot,Fcol,Facu,,,Mdig,,,Adig,Adig2.,
OG0001261	Pdam,Scal,Shys,Lpur,Drot,Fcol,Facu,Plut,Aspp,Mdig,Mcac,Aten,Adig,Adig2.,Hcoe
OG0001262	,Scal,Shys,Lpur,Drot,Fcol,Facu,Plut,Aspp,Mdig,Mcac,Aten,Adig,Adig2.,
OG0001263	Pdam,Scal,Shys,Lpur,Drot,Fcol,Facu,Plut,Aspp,Mdig,Mcac,Aten,Adig,Adig2.,Hcoe
OG0001264	Pdam,Scal,,Lpur,Drot,,Facu,Plut,Aspp,Mdig,Mcac,Aten,Adig,,
OG0001265	Pdam,Scal,Shys,Lpur,Drot,Fcol,Facu,Plut,Aspp,Mdig,Mcac,Aten,Adig,Adig2.,Hcoe
OG0001266	Pdam,Scal,Shys,Lpur,Drot,Fcol,Facu,Plut,Aspp,Mdig,Mcac,Aten,Adig,Adig2.,Hcoe
OG0001267	Pdam,,,,Drot,,,,Aspp,Mdig,Mcac,Aten,Adig,Adig2.,
OG0001268	Pdam,Scal,Shys,Lpur,Drot,Fcol,Facu,Plut,Aspp,Mdig,Mcac,Aten,Adig,Adig2.,Hcoe
OG0001269	Pdam,Scal,Shys,Lpur,Drot,Fcol,Facu,Plut,Aspp,Mdig,Mcac,Aten,Adig,Adig2.,Hcoe
OG0001270	Pdam,Scal,Shys,Lpur,Drot,Fcol,Facu,Plut,Aspp,Mdig,Mcac,Aten,Adig,Adig2.,Hcoe
OG0001271	Pdam,Scal,Shys,Lpur,Drot,Fcol,Facu,Plut,Aspp,Mdig,Mcac,Aten,Adig,Adig2.,Hcoe
OG0001272	Pdam,Scal,,,Drot,Fcol,Facu,Plut,Aspp,Mdig,Mcac,Aten,Adig,Adig2.,
OG0001273	Pdam,Scal,Shys,Lpur,Drot,Fcol,Facu,Plut,Aspp,Mdig,Mcac,Aten,Adig,Adig2.,Hcoe
OG0001274	Pdam,Scal,Shys,Lpur,Drot,Fcol,Facu,Plut,Aspp,Mdig,Mcac,Aten,Adig,Adig2.,Hcoe
OG0001275	Pdam,Scal,Shys,Lpur,,Fcol,Facu,Plut,Aspp,Mdig,,Aten,Adig,Adig2.,Hcoe
OG0001276	Pdam,Scal,Shys,,Drot,Fcol,Facu,,Aspp,Mdig,,Aten,Adig,Adig2.,Hcoe
OG0001277	Pdam,Scal,Shys,Lpur,Drot,Fcol,Facu,Plut,Aspp,Mdig,Mcac,Aten,Adig,Adig2.,Hcoe
OG0001278	Pdam,Scal,Shys,Lpur,Drot,Fcol,Facu,Plut,Aspp,Mdig,Mcac,Aten,Adig,Adig2.,Hcoe
OG0001279	Pdam,Scal,Shys,Lpur,Drot,Fcol,Facu,Plut,Aspp,Mdig,Mcac,Aten,Adig,Adig2.,
OG0001280	Pdam,Scal,Shys,Lpur,Drot,Fcol,Facu,Plut,Aspp,Mdig,Mcac,Aten,Adig,Adig2.,Hcoe
OG0001281	Pdam,Scal,Shys,Lpur,Drot,Fcol,Facu,Plut,Aspp,Mdig,Mcac,Aten,Adig,Adig2.,Hcoe
OG0001282	Pdam,Scal,Shys,Lpur,Drot,Fcol,Facu,Plut,Aspp,Mdig,Mcac,Aten,Adig,,Hcoe
OG0001283	Pdam,Scal,Shys,Lpur,Drot,Fcol,Facu,Plut,Aspp,Mdig,Mcac,Aten,Adig,Adig2.,Hcoe
OG0001284	Pdam,Scal,Shys,Lpur,Drot,Fcol,Facu,Plut,Aspp,Mdig,Mcac,Aten,Adig,Adig2.,Hcoe
OG0001285	Pdam,Scal,Shys,Lpur,Drot,Fcol,Facu,Plut,Aspp,Mdig,Mcac,Aten,Adig,Adig2.,Hcoe
OG0001286	Pdam,Scal,Shys,Lpur,Drot,Fcol,Facu,Plut,Aspp,Mdig,Mcac,Aten,Adig,Adig2.,Hcoe
OG0001287	Pdam,Scal,Shys,Lpur,Drot,Fcol,Facu,Plut,Aspp,Mdig,,Aten,Adig,Adig2.,Hcoe
OG0001288	Pdam,Scal,Shys,Lpur,Drot,Fcol,Facu,Plut,Aspp,Mdig,Mcac,Aten,Adig,Adig2.,
OG0001289	Pdam,Scal,Shys,Lpur,Drot,Fcol,Facu,Plut,Aspp,Mdig,Mcac,Aten,Adig,Adig2.,Hcoe
OG0001290	Pdam,Scal,Shys,Lpur,,Fcol,Facu,Plut,Aspp,Mdig,Mcac,Aten,Adig,Adig2.,Hcoe
OG0001291	Pdam,Scal,Shys,,Drot,Fcol,Facu,Plut,Aspp,Mdig,Mcac,Aten,Adig,Adig2.,
OG0001292	Pdam,Scal,Shys,Lpur,Drot,Fcol,Facu,Plut,,,,Aten,Adig,Adig2.,
OG0001293	Pdam,Scal,Shys,Lpur,Drot,Fcol,Facu,Plut,Aspp,Mdig,Mcac,Aten,Adig,Adig2.,Hcoe
OG0001294	,,,Lpur,Drot,,Facu,,,Mdig,,,Adig,,Hcoe
OG0001295	,,,,Drot,Fcol,Facu,Plut,,,,Aten,Adig,Adig2.,
OG0001296	Pdam,Scal,Shys,Lpur,Drot,Fcol,Facu,Plut,Aspp,Mdig,Mcac,Aten,Adig,Adig2.,Hcoe
OG0001297	Pdam,Scal,Shys,Lpur,Drot,Fcol,Facu,Plut,Aspp,Mdig,Mcac,Aten,Adig,Adig2.,Hcoe
OG0001298	Pdam,Scal,,Lpur,Drot,Fcol,Facu,Plut,,Mdig,Mcac,Aten,Adig,Adig2.,Hcoe
OG0001299	Pdam,Scal,Shys,Lpur,Drot,Fcol,Facu,Plut,Aspp,Mdig,Mcac,Aten,Adig,Adig2.,
OG0001300	Pdam,Scal,Shys,Lpur,Drot,Fcol,Facu,Plut,Aspp,Mdig,Mcac,Aten,Adig,Adig2.,
OG0001301	Pdam,Scal,Shys,Lpur,Drot,Fcol,,Plut,Aspp,Mdig,Mcac,Aten,Adig,Adig2.,Hcoe
OG0001302	Pdam,Scal,Shys,Lpur,Drot,Fcol,Facu,Plut,Aspp,Mdig,Mcac,Aten,Adig,Adig2.,Hcoe
OG0001303	Pdam,Scal,Shys,Lpur,Drot,Fcol,,Plut,Aspp,Mdig,Mcac,Aten,Adig,Adig2.,Hcoe
OG0001304	Pdam,Scal,,,Drot,Fcol,Facu,Plut,Aspp,,Mcac,Aten,Adig,Adig2.,Hcoe
OG0001305	,Scal,Shys,,Drot,Fcol,Facu,,Aspp,Mdig,Mcac,Aten,Adig,,
OG0001306	Pdam,Scal,Shys,Lpur,Drot,Fcol,Facu,Plut,Aspp,Mdig,Mcac,Aten,Adig,Adig2.,
OG0001307	,,,,,,,Plut,,Mdig,Mcac,Aten,Adig,Adig2.,
OG0001308	Pdam,Scal,Shys,Lpur,Drot,Fcol,Facu,Plut,Aspp,Mdig,Mcac,Aten,Adig,Adig2.,Hcoe
OG0001309	Pdam,Scal,Shys,Lpur,Drot,Fcol,Facu,Plut,Aspp,Mdig,Mcac,Aten,Adig,Adig2.,Hcoe
OG0001310	Pdam,Scal,Shys,Lpur,Drot,Fcol,Facu,Plut,Aspp,Mdig,Mcac,Aten,Adig,Adig2.,Hcoe
OG0001311	Pdam,Scal,Shys,Lpur,Drot,Fcol,Facu,Plut,Aspp,Mdig,Mcac,Aten,Adig,Adig2.,Hcoe
OG0001312	Pdam,Scal,Shys,Lpur,Drot,Fcol,Facu,Plut,Aspp,Mdig,Mcac,Aten,Adig,Adig2.,
OG0001313	Pdam,Scal,Shys,Lpur,Drot,Fcol,Facu,Plut,Aspp,Mdig,Mcac,Aten,Adig,Adig2.,Hcoe
OG0001314	Pdam,Scal,Shys,Lpur,Drot,Fcol,Facu,Plut,Aspp,Mdig,Mcac,Aten,Adig,Adig2.,Hcoe
OG0001315	Pdam,Scal,Shys,Lpur,Drot,Fcol,Facu,Plut,Aspp,Mdig,Mcac,,,Adig2.,
OG0001316	Pdam,Scal,Shys,,Drot,Fcol,,Plut,Aspp,Mdig,,,,Adig2.,Hcoe
OG0001317	,,,,,,,,Aspp,,Mcac,,,,
OG0001318	Pdam,Scal,,Lpur,,Fcol,Facu,Plut,Aspp,,Mcac,,,,
OG0001319	,Scal,Shys,Lpur,Drot,Fcol,Facu,,,Mdig,,,,,
OG0001320	Pdam,Scal,Shys,Lpur,Drot,Fcol,Facu,Plut,Aspp,,Mcac,Aten,Adig,Adig2.,
OG0001321	Pdam,Scal,Shys,Lpur,Drot,Fcol,Facu,Plut,Aspp,Mdig,Mcac,Aten,Adig,Adig2.,Hcoe
OG0001322	,Scal,Shys,Lpur,Drot,Fcol,Facu,Plut,Aspp,Mdig,Mcac,Aten,Adig,Adig2.,Hcoe
OG0001323	,Scal,Shys,,Drot,Fcol,,,Aspp,Mdig,Mcac,Aten,Adig,,
OG0001324	Pdam,Scal,Shys,Lpur,Drot,Fcol,Facu,Plut,Aspp,Mdig,Mcac,Aten,Adig,Adig2.,Hcoe
OG0001325	Pdam,Scal,Shys,Lpur,Drot,Fcol,Facu,Plut,Aspp,Mdig,Mcac,Aten,Adig,Adig2.,Hcoe
OG0001326	Pdam,Scal,Shys,Lpur,Drot,Fcol,Facu,Plut,,Mdig,,Aten,Adig,Adig2.,
OG0001327	Pdam,Scal,Shys,Lpur,Drot,Fcol,Facu,Plut,Aspp,Mdig,Mcac,Aten,Adig,Adig2.,Hcoe
OG0001328	,,,Lpur,Drot,Fcol,Facu,Plut,Aspp,Mdig,Mcac,Aten,Adig,,
OG0001329	Pdam,Scal,Shys,Lpur,Drot,Fcol,Facu,Plut,Aspp,Mdig,Mcac,Aten,Adig,Adig2.,Hcoe
OG0001330	Pdam,Scal,Shys,Lpur,Drot,Fcol,Facu,Plut,Aspp,Mdig,Mcac,Aten,Adig,Adig2.,
OG0001331	Pdam,Scal,,Lpur,Drot,Fcol,Facu,Plut,Aspp,Mdig,Mcac,Aten,Adig,Adig2.,
OG0001332	Pdam,Scal,Shys,Lpur,Drot,Fcol,Facu,Plut,Aspp,Mdig,Mcac,Aten,Adig,Adig2.,Hcoe
OG0001333	Pdam,Scal,Shys,Lpur,Drot,Fcol,Facu,Plut,Aspp,Mdig,Mcac,Aten,Adig,Adig2.,Hcoe
OG0001334	Pdam,Scal,Shys,Lpur,Drot,Fcol,Facu,Plut,Aspp,Mdig,Mcac,Aten,Adig,Adig2.,Hcoe
OG0001335	Pdam,Scal,Shys,Lpur,Drot,Fcol,Facu,Plut,Aspp,Mdig,,Aten,Adig,Adig2.,Hcoe
OG0001336	Pdam,Scal,Shys,Lpur,Drot,Fcol,,Plut,Aspp,Mdig,Mcac,Aten,Adig,Adig2.,Hcoe
OG0001337	Pdam,Scal,Shys,Lpur,Drot,Fcol,Facu,Plut,Aspp,Mdig,Mcac,Aten,Adig,Adig2.,Hcoe
OG0001338	Pdam,Scal,Shys,Lpur,Drot,Fcol,Facu,Plut,Aspp,Mdig,Mcac,Aten,Adig,Adig2.,Hcoe
OG0001339	,Scal,Shys,Lpur,Drot,Fcol,Facu,Plut,Aspp,Mdig,Mcac,Aten,Adig,Adig2.,
OG0001340	Pdam,,,Lpur,Drot,Fcol,Facu,Plut,Aspp,Mdig,Mcac,Aten,Adig,Adig2.,Hcoe
OG0001341	Pdam,Scal,Shys,Lpur,Drot,Fcol,Facu,Plut,Aspp,Mdig,Mcac,Aten,Adig,Adig2.,Hcoe
OG0001342	Pdam,Scal,Shys,Lpur,Drot,Fcol,Facu,Plut,Aspp,,Mcac,Aten,Adig,Adig2.,Hcoe
OG0001343	Pdam,Scal,Shys,Lpur,Drot,Fcol,Facu,Plut,Aspp,Mdig,Mcac,Aten,Adig,Adig2.,Hcoe
OG0001344	Pdam,Scal,Shys,Lpur,Drot,Fcol,Facu,Plut,Aspp,Mdig,Mcac,Aten,Adig,Adig2.,Hcoe
OG0001345	Pdam,Scal,Shys,Lpur,Drot,Fcol,Facu,Plut,Aspp,Mdig,Mcac,Aten,Adig,Adig2.,Hcoe
OG0001346	Pdam,Scal,Shys,Lpur,Drot,Fcol,Facu,Plut,Aspp,Mdig,Mcac,Aten,Adig,Adig2.,Hcoe
OG0001347	Pdam,Scal,Shys,,,Fcol,,Plut,Aspp,,Mcac,Aten,Adig,,
OG0001348	Pdam,,,,,,Facu,,Aspp,,Mcac,Aten,Adig,,Hcoe
OG0001349	Pdam,Scal,Shys,Lpur,Drot,Fcol,Facu,Plut,Aspp,Mdig,Mcac,Aten,Adig,Adig2.,Hcoe
OG0001350	Pdam,Scal,Shys,Lpur,Drot,Fcol,Facu,Plut,Aspp,Mdig,Mcac,Aten,Adig,Adig2.,
OG0001351	Pdam,Scal,Shys,Lpur,Drot,Fcol,Facu,Plut,Aspp,Mdig,Mcac,Aten,Adig,Adig2.,Hcoe
OG0001352	Pdam,Scal,Shys,Lpur,Drot,Fcol,Facu,Plut,Aspp,Mdig,Mcac,Aten,Adig,Adig2.,
OG0001353	Pdam,Scal,Shys,,Drot,Fcol,Facu,Plut,Aspp,Mdig,Mcac,Aten,Adig,Adig2.,
OG0001354	Pdam,Scal,Shys,Lpur,Drot,Fcol,,Plut,Aspp,Mdig,Mcac,Aten,Adig,Adig2.,Hcoe
OG0001355	Pdam,Scal,Shys,Lpur,Drot,Fcol,Facu,Plut,Aspp,Mdig,,Aten,Adig,Adig2.,Hcoe
OG0001356	Pdam,Scal,Shys,Lpur,Drot,Fcol,Facu,Plut,Aspp,Mdig,Mcac,Aten,Adig,Adig2.,
OG0001357	Pdam,Scal,Shys,Lpur,Drot,Fcol,Facu,Plut,Aspp,Mdig,Mcac,Aten,Adig,Adig2.,Hcoe
OG0001358	Pdam,Scal,Shys,Lpur,Drot,Fcol,Facu,Plut,Aspp,Mdig,Mcac,Aten,Adig,Adig2.,Hcoe
OG0001359	Pdam,Scal,Shys,Lpur,,Fcol,Facu,Plut,,Mdig,,Aten,Adig,Adig2.,
OG0001360	Pdam,Scal,Shys,Lpur,Drot,Fcol,Facu,Plut,Aspp,Mdig,Mcac,Aten,Adig,Adig2.,Hcoe
OG0001361	Pdam,Scal,Shys,Lpur,Drot,Fcol,Facu,Plut,,Mdig,Mcac,Aten,Adig,Adig2.,
OG0001362	Pdam,Scal,Shys,Lpur,Drot,Fcol,Facu,Plut,Aspp,Mdig,Mcac,Aten,Adig,Adig2.,Hcoe
OG0001363	Pdam,Scal,Shys,Lpur,,Fcol,Facu,Plut,Aspp,Mdig,Mcac,Aten,,Adig2.,
OG0001364	,Scal,Shys,,Drot,,,Plut,Aspp,Mdig,Mcac,Aten,,Adig2.,Hcoe
OG0001365	Pdam,Scal,,Lpur,Drot,Fcol,Facu,,Aspp,Mdig,Mcac,Aten,,Adig2.,Hcoe
OG0001366	Pdam,Scal,Shys,Lpur,,Fcol,Facu,,Aspp,Mdig,Mcac,Aten,,Adig2.,
OG0001367	,,,Lpur,Drot,Fcol,Facu,Plut,Aspp,Mdig,,,,,Hcoe
OG0001368	Pdam,Scal,,Lpur,Drot,Fcol,Facu,,Aspp,Mdig,Mcac,,,,
OG0001369	,Scal,Shys,Lpur,Drot,Fcol,Facu,,Aspp,,,,,,
OG0001370	,Scal,,Lpur,Drot,Fcol,Facu,,,,,,,,
OG0001371	Pdam,Scal,Shys,Lpur,Drot,Fcol,Facu,Plut,,,,,,,
OG0001372	,,,,Drot,,Facu,Plut,Aspp,Mdig,Mcac,Aten,Adig,Adig2.,
OG0001373	,,,Lpur,Drot,,,Plut,,Mdig,,,Adig,Adig2.,
OG0001374	Pdam,Scal,Shys,Lpur,,,,Plut,Aspp,Mdig,Mcac,Aten,Adig,Adig2.,
OG0001375	Pdam,Scal,,,Drot,,,Plut,Aspp,Mdig,Mcac,Aten,Adig,,
OG0001376	Pdam,Scal,,,,,,Plut,Aspp,Mdig,Mcac,,Adig,Adig2.,Hcoe
OG0001377	Pdam,Scal,Shys,Lpur,Drot,,Facu,Plut,,Mdig,Mcac,,Adig,Adig2.,Hcoe
OG0001378	Pdam,Scal,Shys,Lpur,Drot,Fcol,Facu,Plut,Aspp,,Mcac,Aten,Adig,Adig2.,Hcoe
OG0001379	Pdam,Scal,Shys,Lpur,Drot,Fcol,Facu,Plut,Aspp,,Mcac,Aten,Adig,Adig2.,Hcoe
OG0001380	Pdam,Scal,Shys,Lpur,Drot,Fcol,Facu,Plut,Aspp,Mdig,Mcac,Aten,Adig,Adig2.,Hcoe
OG0001381	Pdam,Scal,Shys,Lpur,Drot,Fcol,Facu,Plut,Aspp,Mdig,Mcac,Aten,Adig,Adig2.,Hcoe
OG0001382	Pdam,Scal,Shys,,Drot,Fcol,Facu,Plut,Aspp,Mdig,,Aten,Adig,Adig2.,Hcoe
OG0001383	Pdam,Scal,Shys,Lpur,,Fcol,Facu,Plut,Aspp,Mdig,Mcac,Aten,Adig,Adig2.,Hcoe
OG0001384	Pdam,Scal,Shys,Lpur,Drot,Fcol,Facu,Plut,Aspp,Mdig,Mcac,Aten,Adig,Adig2.,
OG0001385	Pdam,Scal,Shys,Lpur,Drot,Fcol,Facu,Plut,,Mdig,Mcac,Aten,Adig,Adig2.,Hcoe
OG0001386	Pdam,Scal,Shys,Lpur,Drot,Fcol,Facu,Plut,Aspp,Mdig,Mcac,Aten,Adig,Adig2.,Hcoe
OG0001387	Pdam,Scal,Shys,Lpur,Drot,Fcol,Facu,Plut,Aspp,Mdig,Mcac,Aten,Adig,Adig2.,Hcoe
OG0001388	Pdam,Scal,,Lpur,Drot,Fcol,Facu,Plut,Aspp,Mdig,Mcac,Aten,Adig,Adig2.,
OG0001389	Pdam,Scal,Shys,Lpur,Drot,Fcol,Facu,Plut,Aspp,Mdig,Mcac,Aten,Adig,Adig2.,
OG0001390	Pdam,Scal,Shys,Lpur,Drot,Fcol,Facu,Plut,,Mdig,Mcac,Aten,Adig,Adig2.,Hcoe
OG0001391	Pdam,Scal,Shys,Lpur,Drot,Fcol,Facu,Plut,Aspp,Mdig,Mcac,Aten,Adig,Adig2.,Hcoe
OG0001392	Pdam,Scal,Shys,,Drot,Fcol,Facu,Plut,Aspp,Mdig,,Aten,Adig,Adig2.,Hcoe
OG0001393	Pdam,Scal,Shys,Lpur,Drot,Fcol,Facu,Plut,Aspp,Mdig,Mcac,Aten,Adig,Adig2.,Hcoe
OG0001394	Pdam,Scal,Shys,Lpur,Drot,Fcol,Facu,Plut,Aspp,Mdig,Mcac,Aten,Adig,Adig2.,Hcoe
OG0001395	Pdam,Scal,Shys,,Drot,Fcol,Facu,Plut,Aspp,Mdig,Mcac,Aten,Adig,Adig2.,
OG0001396	Pdam,Scal,Shys,Lpur,Drot,Fcol,Facu,Plut,Aspp,Mdig,Mcac,Aten,Adig,Adig2.,Hcoe
OG0001397	Pdam,Scal,Shys,Lpur,Drot,Fcol,Facu,Plut,Aspp,Mdig,Mcac,Aten,Adig,Adig2.,Hcoe
OG0001398	Pdam,Scal,Shys,Lpur,,,,Plut,Aspp,,Mcac,,Adig,,Hcoe
OG0001399	Pdam,Scal,Shys,Lpur,Drot,Fcol,Facu,Plut,Aspp,Mdig,Mcac,Aten,Adig,Adig2.,Hcoe
OG0001400	Pdam,,,Lpur,Drot,Fcol,Facu,Plut,Aspp,Mdig,Mcac,Aten,Adig,Adig2.,
OG0001401	Pdam,Scal,Shys,Lpur,Drot,Fcol,Facu,Plut,Aspp,Mdig,Mcac,Aten,Adig,Adig2.,Hcoe
OG0001402	,,,,,Fcol,Facu,Plut,Aspp,Mdig,Mcac,Aten,Adig,Adig2.,
OG0001403	Pdam,Scal,Shys,Lpur,Drot,Fcol,Facu,Plut,Aspp,Mdig,Mcac,Aten,Adig,Adig2.,Hcoe
OG0001404	Pdam,Scal,Shys,Lpur,Drot,Fcol,Facu,Plut,Aspp,Mdig,Mcac,Aten,Adig,Adig2.,Hcoe
OG0001405	Pdam,Scal,Shys,Lpur,Drot,Fcol,Facu,Plut,Aspp,Mdig,Mcac,Aten,Adig,Adig2.,Hcoe
OG0001406	Pdam,Scal,Shys,Lpur,Drot,Fcol,Facu,Plut,Aspp,Mdig,Mcac,Aten,Adig,Adig2.,
OG0001407	Pdam,Scal,Shys,Lpur,Drot,Fcol,Facu,Plut,Aspp,Mdig,Mcac,Aten,Adig,Adig2.,Hcoe
OG0001408	Pdam,Scal,Shys,Lpur,Drot,Fcol,Facu,Plut,Aspp,Mdig,Mcac,Aten,Adig,Adig2.,
OG0001409	Pdam,Scal,Shys,Lpur,Drot,Fcol,Facu,Plut,Aspp,Mdig,Mcac,Aten,Adig,Adig2.,
OG0001410	Pdam,Scal,Shys,Lpur,Drot,Fcol,Facu,Plut,Aspp,Mdig,Mcac,Aten,Adig,Adig2.,Hcoe
OG0001411	Pdam,Scal,Shys,Lpur,Drot,Fcol,Facu,Plut,Aspp,Mdig,Mcac,Aten,Adig,Adig2.,Hcoe
OG0001412	Pdam,Scal,Shys,Lpur,Drot,Fcol,Facu,Plut,Aspp,Mdig,Mcac,Aten,Adig,Adig2.,Hcoe
OG0001413	Pdam,Scal,Shys,Lpur,Drot,Fcol,Facu,Plut,Aspp,Mdig,Mcac,Aten,Adig,Adig2.,Hcoe
OG0001414	Pdam,Scal,Shys,Lpur,Drot,Fcol,Facu,Plut,,Mdig,Mcac,Aten,Adig,Adig2.,Hcoe
OG0001415	Pdam,Scal,Shys,Lpur,Drot,Fcol,Facu,Plut,Aspp,Mdig,Mcac,Aten,Adig,Adig2.,Hcoe
OG0001416	Pdam,Scal,Shys,Lpur,Drot,Fcol,Facu,Plut,Aspp,Mdig,Mcac,Aten,Adig,,
OG0001417	Pdam,Scal,Shys,Lpur,Drot,Fcol,Facu,Plut,Aspp,Mdig,Mcac,Aten,Adig,Adig2.,Hcoe
OG0001418	Pdam,Scal,,,Drot,Fcol,,Plut,,,,Aten,,Adig2.,
OG0001419	Pdam,,,,,,,,,,,,,,
OG0001420	Pdam,Scal,Shys,Lpur,Drot,Fcol,,,Aspp,Mdig,,Aten,Adig,Adig2.,
OG0001421	Pdam,Scal,Shys,Lpur,,Fcol,Facu,,Aspp,,Mcac,Aten,Adig,,
OG0001422	,Scal,Shys,Lpur,Drot,Fcol,Facu,Plut,,Mdig,,,Adig,Adig2.,
OG0001423	Pdam,Scal,Shys,Lpur,Drot,Fcol,Facu,Plut,Aspp,Mdig,Mcac,Aten,Adig,Adig2.,
OG0001424	,,,Lpur,Drot,Fcol,Facu,Plut,Aspp,Mdig,Mcac,Aten,Adig,Adig2.,
OG0001425	Pdam,Scal,Shys,Lpur,Drot,Fcol,Facu,Plut,Aspp,,,Aten,Adig,Adig2.,
OG0001426	,Scal,Shys,Lpur,Drot,Fcol,Facu,Plut,Aspp,Mdig,Mcac,Aten,Adig,Adig2.,
OG0001427	Pdam,Scal,Shys,Lpur,Drot,Fcol,Facu,Plut,,Mdig,Mcac,Aten,Adig,Adig2.,Hcoe
OG0001428	Pdam,Scal,,Lpur,Drot,Fcol,Facu,Plut,Aspp,Mdig,Mcac,Aten,Adig,Adig2.,Hcoe
OG0001429	Pdam,Scal,,Lpur,Drot,,Facu,Plut,Aspp,,Mcac,Aten,Adig,,
OG0001430	Pdam,Scal,Shys,Lpur,Drot,Fcol,Facu,Plut,Aspp,Mdig,Mcac,Aten,Adig,Adig2.,Hcoe
OG0001431	Pdam,Scal,Shys,Lpur,Drot,Fcol,Facu,Plut,Aspp,Mdig,Mcac,Aten,Adig,Adig2.,Hcoe
OG0001432	,,,,Drot,,Facu,,Aspp,Mdig,Mcac,Aten,Adig,,Hcoe
OG0001433	Pdam,Scal,Shys,Lpur,Drot,Fcol,Facu,Plut,Aspp,Mdig,Mcac,Aten,Adig,Adig2.,
OG0001434	Pdam,Scal,Shys,Lpur,Drot,Fcol,Facu,Plut,Aspp,Mdig,Mcac,Aten,Adig,Adig2.,Hcoe
OG0001435	Pdam,Scal,Shys,Lpur,Drot,Fcol,Facu,Plut,Aspp,Mdig,Mcac,Aten,Adig,Adig2.,
OG0001436	Pdam,Scal,Shys,Lpur,Drot,Fcol,Facu,Plut,Aspp,Mdig,Mcac,Aten,Adig,Adig2.,Hcoe
OG0001437	Pdam,Scal,Shys,Lpur,Drot,Fcol,Facu,Plut,Aspp,Mdig,Mcac,Aten,Adig,Adig2.,Hcoe
OG0001438	Pdam,Scal,Shys,Lpur,Drot,Fcol,Facu,Plut,Aspp,,Mcac,,Adig,Adig2.,
OG0001439	Pdam,Scal,Shys,Lpur,Drot,Fcol,Facu,Plut,Aspp,Mdig,Mcac,Aten,Adig,Adig2.,Hcoe
OG0001440	,,,,,Fcol,,Plut,Aspp,Mdig,Mcac,Aten,Adig,,
OG0001441	Pdam,Scal,Shys,Lpur,Drot,Fcol,Facu,Plut,Aspp,Mdig,Mcac,Aten,Adig,Adig2.,Hcoe
OG0001442	Pdam,Scal,Shys,Lpur,Drot,Fcol,Facu,Plut,Aspp,Mdig,Mcac,Aten,Adig,Adig2.,
OG0001443	Pdam,Scal,Shys,Lpur,Drot,,Facu,Plut,Aspp,Mdig,Mcac,Aten,Adig,Adig2.,
OG0001444	Pdam,Scal,Shys,Lpur,Drot,Fcol,Facu,Plut,Aspp,Mdig,Mcac,Aten,Adig,Adig2.,Hcoe
OG0001445	Pdam,Scal,Shys,Lpur,Drot,Fcol,Facu,Plut,Aspp,Mdig,Mcac,Aten,Adig,Adig2.,Hcoe
OG0001446	Pdam,Scal,Shys,Lpur,Drot,Fcol,Facu,Plut,Aspp,Mdig,Mcac,Aten,Adig,Adig2.,
OG0001447	Pdam,Scal,Shys,Lpur,Drot,Fcol,Facu,Plut,Aspp,Mdig,Mcac,Aten,Adig,Adig2.,Hcoe
OG0001448	Pdam,Scal,Shys,Lpur,Drot,Fcol,Facu,Plut,Aspp,Mdig,Mcac,Aten,Adig,Adig2.,Hcoe
OG0001449	Pdam,,,Lpur,Drot,Fcol,Facu,Plut,Aspp,Mdig,Mcac,Aten,Adig,Adig2.,Hcoe
OG0001450	Pdam,Scal,,Lpur,Drot,Fcol,Facu,Plut,Aspp,Mdig,Mcac,Aten,Adig,Adig2.,Hcoe
OG0001451	Pdam,Scal,Shys,Lpur,Drot,Fcol,Facu,Plut,Aspp,Mdig,Mcac,Aten,Adig,Adig2.,Hcoe
OG0001452	,Scal,Shys,Lpur,Drot,Fcol,Facu,,,Mdig,,,Adig,Adig2.,
OG0001453	Pdam,Scal,Shys,Lpur,Drot,Fcol,Facu,Plut,Aspp,Mdig,Mcac,Aten,Adig,Adig2.,Hcoe
OG0001454	Pdam,Scal,Shys,Lpur,Drot,Fcol,Facu,Plut,Aspp,Mdig,Mcac,Aten,Adig,Adig2.,
OG0001455	Pdam,Scal,Shys,Lpur,Drot,Fcol,Facu,Plut,Aspp,Mdig,,Aten,Adig,Adig2.,Hcoe
OG0001456	Pdam,Scal,Shys,Lpur,Drot,Fcol,Facu,Plut,,Mdig,,Aten,Adig,Adig2.,
OG0001457	Pdam,Scal,Shys,,Drot,,Facu,,Aspp,Mdig,Mcac,Aten,Adig,Adig2.,Hcoe
OG0001458	Pdam,Scal,Shys,,Drot,Fcol,,Plut,Aspp,Mdig,Mcac,Aten,Adig,Adig2.,Hcoe
OG0001459	,Scal,Shys,Lpur,Drot,Fcol,Facu,Plut,,Mdig,Mcac,Aten,Adig,Adig2.,Hcoe
OG0001460	Pdam,Scal,Shys,Lpur,Drot,Fcol,Facu,Plut,Aspp,Mdig,Mcac,Aten,Adig,Adig2.,Hcoe
OG0001461	Pdam,Scal,Shys,Lpur,Drot,Fcol,Facu,Plut,Aspp,Mdig,Mcac,Aten,Adig,Adig2.,
OG0001462	Pdam,Scal,,Lpur,,Fcol,Facu,Plut,Aspp,Mdig,Mcac,,Adig,,
OG0001463	Pdam,,Shys,Lpur,Drot,Fcol,,,Aspp,,Mcac,Aten,,Adig2.,Hcoe
OG0001464	,,Shys,Lpur,Drot,Fcol,Facu,Plut,Aspp,Mdig,Mcac,Aten,,Adig2.,Hcoe
OG0001465	,Scal,Shys,Lpur,Drot,Fcol,Facu,,Aspp,Mdig,,,,Adig2.,
OG0001466	Pdam,Scal,,,,Fcol,,Plut,Aspp,Mdig,,Aten,,Adig2.,Hcoe
OG0001467	Pdam,,,Lpur,,Fcol,Facu,Plut,Aspp,,Mcac,,,,
OG0001468	Pdam,Scal,Shys,Lpur,Drot,Fcol,,Plut,,Mdig,,,,,Hcoe
OG0001469	Pdam,Scal,Shys,Lpur,Drot,Fcol,Facu,Plut,,,,,,,
OG0001470	Pdam,Scal,,Lpur,Drot,Fcol,Facu,,,Mdig,,,,,
OG0001471	Pdam,Scal,,Lpur,Drot,Fcol,,Plut,Aspp,Mdig,Mcac,Aten,Adig,Adig2.,
OG0001472	Pdam,Scal,Shys,Lpur,Drot,Fcol,Facu,Plut,Aspp,Mdig,Mcac,Aten,Adig,Adig2.,Hcoe
OG0001473	Pdam,,,Lpur,Drot,Fcol,Facu,Plut,Aspp,Mdig,Mcac,Aten,Adig,,Hcoe
OG0001474	Pdam,Scal,Shys,Lpur,Drot,Fcol,Facu,Plut,,Mdig,Mcac,Aten,Adig,Adig2.,
OG0001475	Pdam,Scal,Shys,Lpur,Drot,Fcol,Facu,Plut,Aspp,Mdig,Mcac,Aten,Adig,Adig2.,Hcoe
OG0001476	Pdam,,Shys,Lpur,Drot,Fcol,Facu,Plut,Aspp,Mdig,Mcac,Aten,Adig,Adig2.,Hcoe
OG0001477	Pdam,Scal,Shys,,,Fcol,Facu,Plut,,Mdig,Mcac,Aten,Adig,Adig2.,
OG0001478	Pdam,Scal,Shys,Lpur,Drot,Fcol,Facu,Plut,Aspp,Mdig,Mcac,Aten,Adig,Adig2.,Hcoe
OG0001479	Pdam,Scal,Shys,Lpur,Drot,Fcol,Facu,Plut,Aspp,Mdig,Mcac,Aten,Adig,Adig2.,Hcoe
OG0001480	Pdam,Scal,Shys,Lpur,Drot,Fcol,Facu,Plut,Aspp,Mdig,Mcac,Aten,Adig,Adig2.,Hcoe
OG0001481	Pdam,,,,,Fcol,,Plut,Aspp,,Mcac,Aten,Adig,,Hcoe
OG0001482	Pdam,Scal,Shys,Lpur,Drot,Fcol,Facu,Plut,Aspp,Mdig,Mcac,Aten,Adig,Adig2.,
OG0001483	,Scal,Shys,,,Fcol,,Plut,Aspp,Mdig,Mcac,Aten,Adig,Adig2.,
OG0001484	Pdam,Scal,Shys,Lpur,Drot,Fcol,,Plut,Aspp,Mdig,Mcac,Aten,Adig,Adig2.,Hcoe
OG0001485	Pdam,Scal,Shys,Lpur,Drot,Fcol,Facu,Plut,,Mdig,,Aten,Adig,Adig2.,
OG0001486	Pdam,Scal,,Lpur,Drot,Fcol,Facu,Plut,Aspp,Mdig,,Aten,Adig,Adig2.,
OG0001487	Pdam,Scal,Shys,,,Fcol,Facu,Plut,Aspp,,Mcac,Aten,Adig,Adig2.,
OG0001488	,Scal,Shys,Lpur,Drot,Fcol,Facu,Plut,,Mdig,Mcac,Aten,Adig,Adig2.,
OG0001489	Pdam,Scal,,Lpur,Drot,Fcol,Facu,Plut,Aspp,Mdig,Mcac,Aten,Adig,Adig2.,
OG0001490	Pdam,Scal,,Lpur,Drot,Fcol,Facu,Plut,Aspp,Mdig,Mcac,,Adig,Adig2.,
OG0001491	Pdam,Scal,Shys,Lpur,Drot,Fcol,Facu,Plut,Aspp,Mdig,Mcac,Aten,Adig,Adig2.,Hcoe
OG0001492	Pdam,Scal,Shys,Lpur,Drot,Fcol,Facu,Plut,Aspp,Mdig,Mcac,Aten,Adig,Adig2.,Hcoe
OG0001493	Pdam,Scal,Shys,Lpur,Drot,Fcol,Facu,Plut,Aspp,Mdig,Mcac,Aten,Adig,Adig2.,
OG0001494	Pdam,,,,,Fcol,,Plut,Aspp,Mdig,Mcac,Aten,Adig,Adig2.,Hcoe
OG0001495	Pdam,Scal,Shys,Lpur,Drot,Fcol,Facu,Plut,Aspp,Mdig,Mcac,Aten,Adig,Adig2.,Hcoe
OG0001496	Pdam,Scal,Shys,Lpur,Drot,Fcol,Facu,Plut,Aspp,Mdig,Mcac,Aten,Adig,Adig2.,Hcoe
OG0001497	Pdam,Scal,Shys,Lpur,Drot,Fcol,Facu,Plut,Aspp,Mdig,Mcac,Aten,Adig,Adig2.,Hcoe
OG0001498	Pdam,Scal,Shys,Lpur,Drot,Fcol,Facu,Plut,Aspp,Mdig,Mcac,Aten,Adig,Adig2.,Hcoe
OG0001499	Pdam,Scal,Shys,Lpur,Drot,Fcol,Facu,Plut,,Mdig,Mcac,Aten,Adig,Adig2.,Hcoe
OG0001500	Pdam,Scal,Shys,Lpur,Drot,Fcol,Facu,Plut,Aspp,Mdig,Mcac,Aten,Adig,Adig2.,Hcoe
OG0001501	Pdam,Scal,Shys,Lpur,,Fcol,Facu,Plut,Aspp,Mdig,Mcac,Aten,Adig,Adig2.,Hcoe
OG0001502	Pdam,Scal,Shys,Lpur,Drot,Fcol,Facu,Plut,Aspp,Mdig,Mcac,Aten,Adig,Adig2.,Hcoe
OG0001503	,Scal,Shys,Lpur,Drot,Fcol,Facu,Plut,,Mdig,Mcac,Aten,Adig,Adig2.,
OG0001504	,Scal,Shys,Lpur,Drot,,Facu,Plut,Aspp,Mdig,Mcac,Aten,Adig,Adig2.,
OG0001505	Pdam,Scal,Shys,Lpur,Drot,Fcol,Facu,Plut,Aspp,Mdig,Mcac,Aten,Adig,Adig2.,
OG0001506	Pdam,Scal,,,Drot,Fcol,,,Aspp,Mdig,Mcac,Aten,Adig,Adig2.,Hcoe
OG0001507	Pdam,Scal,Shys,Lpur,Drot,Fcol,Facu,Plut,Aspp,Mdig,,Aten,Adig,Adig2.,
OG0001508	Pdam,Scal,Shys,Lpur,Drot,Fcol,Facu,Plut,,Mdig,Mcac,Aten,Adig,Adig2.,Hcoe
OG0001509	Pdam,Scal,Shys,Lpur,Drot,Fcol,Facu,Plut,Aspp,Mdig,Mcac,Aten,Adig,Adig2.,Hcoe
OG0001510	Pdam,Scal,,,Drot,Fcol,Facu,Plut,Aspp,Mdig,Mcac,Aten,Adig,Adig2.,Hcoe
OG0001511	Pdam,Scal,Shys,Lpur,Drot,Fcol,Facu,Plut,Aspp,Mdig,Mcac,Aten,Adig,Adig2.,Hcoe
OG0001512	Pdam,Scal,Shys,,Drot,Fcol,Facu,Plut,Aspp,Mdig,Mcac,Aten,Adig,Adig2.,Hcoe
OG0001513	Pdam,Scal,Shys,Lpur,Drot,Fcol,Facu,Plut,Aspp,Mdig,Mcac,Aten,Adig,Adig2.,Hcoe
OG0001514	Pdam,Scal,Shys,Lpur,Drot,Fcol,Facu,Plut,Aspp,Mdig,Mcac,Aten,Adig,Adig2.,
OG0001515	Pdam,Scal,Shys,Lpur,Drot,Fcol,Facu,Plut,,Mdig,Mcac,Aten,Adig,Adig2.,Hcoe
OG0001516	Pdam,Scal,,,,,,Plut,Aspp,Mdig,Mcac,Aten,Adig,Adig2.,Hcoe
OG0001517	Pdam,Scal,Shys,Lpur,Drot,Fcol,Facu,Plut,Aspp,Mdig,Mcac,Aten,Adig,Adig2.,Hcoe
OG0001518	Pdam,Scal,Shys,Lpur,Drot,Fcol,Facu,Plut,Aspp,Mdig,Mcac,Aten,Adig,Adig2.,
OG0001519	Pdam,Scal,Shys,Lpur,Drot,Fcol,Facu,Plut,,Mdig,Mcac,Aten,Adig,Adig2.,
OG0001520	Pdam,Scal,Shys,Lpur,Drot,Fcol,Facu,Plut,Aspp,Mdig,Mcac,Aten,Adig,Adig2.,Hcoe
OG0001521	Pdam,Scal,Shys,Lpur,Drot,Fcol,Facu,Plut,,Mdig,Mcac,Aten,Adig,Adig2.,
OG0001522	Pdam,Scal,Shys,Lpur,Drot,Fcol,Facu,Plut,Aspp,Mdig,Mcac,Aten,Adig,Adig2.,Hcoe
OG0001523	Pdam,Scal,Shys,,Drot,Fcol,Facu,Plut,Aspp,Mdig,Mcac,Aten,Adig,Adig2.,
OG0001524	Pdam,Scal,,Lpur,Drot,Fcol,Facu,Plut,Aspp,Mdig,Mcac,Aten,Adig,Adig2.,Hcoe
OG0001525	Pdam,Scal,Shys,Lpur,Drot,Fcol,Facu,Plut,Aspp,Mdig,Mcac,Aten,Adig,Adig2.,Hcoe
OG0001526	Pdam,Scal,Shys,Lpur,Drot,Fcol,Facu,Plut,Aspp,Mdig,Mcac,Aten,Adig,Adig2.,Hcoe
OG0001527	Pdam,Scal,Shys,Lpur,Drot,Fcol,Facu,Plut,Aspp,Mdig,Mcac,Aten,Adig,Adig2.,Hcoe
OG0001528	Pdam,Scal,Shys,Lpur,,Fcol,Facu,Plut,Aspp,Mdig,Mcac,Aten,Adig,Adig2.,
OG0001529	Pdam,Scal,Shys,Lpur,Drot,Fcol,Facu,Plut,Aspp,Mdig,Mcac,Aten,Adig,Adig2.,Hcoe
OG0001530	Pdam,Scal,Shys,Lpur,Drot,Fcol,Facu,Plut,Aspp,Mdig,Mcac,Aten,Adig,Adig2.,Hcoe
OG0001531	Pdam,Scal,Shys,Lpur,Drot,Fcol,Facu,Plut,Aspp,Mdig,Mcac,Aten,Adig,Adig2.,Hcoe
OG0001532	Pdam,Scal,Shys,Lpur,Drot,Fcol,Facu,Plut,Aspp,,,Aten,Adig,Adig2.,Hcoe
OG0001533	Pdam,Scal,Shys,Lpur,Drot,Fcol,Facu,Plut,Aspp,Mdig,Mcac,Aten,Adig,Adig2.,Hcoe
OG0001534	,,,Lpur,Drot,Fcol,Facu,Plut,Aspp,Mdig,Mcac,Aten,Adig,Adig2.,Hcoe
OG0001535	Pdam,Scal,Shys,Lpur,Drot,Fcol,Facu,Plut,Aspp,Mdig,Mcac,Aten,Adig,Adig2.,Hcoe
OG0001536	Pdam,Scal,Shys,Lpur,Drot,Fcol,,Plut,Aspp,Mdig,,Aten,Adig,Adig2.,
OG0001537	Pdam,Scal,Shys,Lpur,Drot,Fcol,Facu,Plut,,Mdig,,Aten,Adig,Adig2.,
OG0001538	,Scal,Shys,Lpur,Drot,Fcol,Facu,,Aspp,Mdig,,,Adig,Adig2.,
OG0001539	Pdam,Scal,Shys,Lpur,Drot,Fcol,Facu,Plut,Aspp,Mdig,Mcac,Aten,Adig,Adig2.,
OG0001540	Pdam,Scal,Shys,Lpur,Drot,Fcol,Facu,Plut,Aspp,Mdig,Mcac,Aten,Adig,Adig2.,Hcoe
OG0001541	,Scal,Shys,Lpur,Drot,Fcol,,,,Mdig,,,,Adig2.,
OG0001542	Pdam,Scal,Shys,,Drot,Fcol,Facu,,Aspp,Mdig,Mcac,,,Adig2.,Hcoe
OG0001543	Pdam,,,,Drot,,,Plut,Aspp,Mdig,Mcac,Aten,,Adig2.,Hcoe
OG0001544	Pdam,Scal,Shys,Lpur,Drot,,Facu,Plut,,,,,,Adig2.,
OG0001545	Pdam,Scal,Shys,,Drot,Fcol,Facu,Plut,Aspp,Mdig,,Aten,,Adig2.,Hcoe
OG0001546	Pdam,Scal,Shys,,,Fcol,Facu,Plut,Aspp,Mdig,Mcac,Aten,,,Hcoe
OG0001547	Pdam,Scal,Shys,Lpur,Drot,Fcol,Facu,Plut,Aspp,Mdig,Mcac,,,,
OG0001548	Pdam,Scal,Shys,Lpur,Drot,Fcol,Facu,Plut,Aspp,Mdig,,,,,
OG0001549	Pdam,Scal,Shys,,Drot,Fcol,Facu,Plut,Aspp,Mdig,Mcac,Aten,,,
OG0001550	,,,,,,,Plut,,,,,,,
OG0001551	Pdam,Scal,Shys,,Drot,Fcol,Facu,Plut,,Mdig,Mcac,Aten,Adig,Adig2.,
OG0001552	Pdam,Scal,Shys,Lpur,Drot,Fcol,Facu,Plut,Aspp,Mdig,Mcac,Aten,Adig,Adig2.,Hcoe
OG0001553	Pdam,,Shys,,,,,Plut,Aspp,Mdig,Mcac,Aten,Adig,,Hcoe
OG0001554	Pdam,Scal,,Lpur,,,,Plut,,Mdig,Mcac,Aten,Adig,Adig2.,Hcoe
OG0001555	Pdam,,Shys,,Drot,Fcol,,Plut,Aspp,Mdig,Mcac,Aten,Adig,,Hcoe
OG0001556	Pdam,Scal,,Lpur,Drot,Fcol,Facu,Plut,Aspp,Mdig,Mcac,Aten,Adig,Adig2.,
OG0001557	Pdam,Scal,Shys,,Drot,Fcol,Facu,Plut,,Mdig,Mcac,Aten,Adig,Adig2.,
OG0001558	Pdam,Scal,Shys,,Drot,,,Plut,Aspp,Mdig,Mcac,Aten,Adig,Adig2.,
OG0001559	Pdam,Scal,Shys,Lpur,Drot,Fcol,Facu,Plut,Aspp,Mdig,,Aten,Adig,Adig2.,Hcoe
OG0001560	,Scal,Shys,,,Fcol,,,Aspp,Mdig,Mcac,Aten,Adig,,
OG0001561	Pdam,Scal,Shys,Lpur,Drot,Fcol,Facu,Plut,,,,Aten,Adig,Adig2.,Hcoe
OG0001562	Pdam,Scal,Shys,Lpur,Drot,Fcol,Facu,Plut,Aspp,Mdig,Mcac,Aten,Adig,Adig2.,Hcoe
OG0001563	Pdam,Scal,Shys,Lpur,Drot,Fcol,Facu,Plut,Aspp,Mdig,Mcac,Aten,Adig,Adig2.,Hcoe
OG0001564	Pdam,Scal,Shys,Lpur,Drot,Fcol,Facu,Plut,Aspp,Mdig,Mcac,Aten,Adig,Adig2.,Hcoe
OG0001565	,,,Lpur,Drot,Fcol,Facu,Plut,Aspp,Mdig,,Aten,Adig,Adig2.,
OG0001566	Pdam,Scal,Shys,Lpur,Drot,Fcol,Facu,Plut,Aspp,Mdig,Mcac,Aten,Adig,Adig2.,Hcoe
OG0001567	,Scal,Shys,Lpur,Drot,Fcol,Facu,Plut,Aspp,Mdig,Mcac,Aten,Adig,Adig2.,
OG0001568	Pdam,,Shys,,Drot,Fcol,,Plut,Aspp,Mdig,Mcac,Aten,Adig,Adig2.,
OG0001569	Pdam,Scal,Shys,Lpur,Drot,Fcol,Facu,Plut,Aspp,Mdig,Mcac,Aten,Adig,Adig2.,Hcoe
OG0001570	Pdam,Scal,Shys,,,Fcol,,Plut,Aspp,Mdig,Mcac,Aten,Adig,Adig2.,Hcoe
OG0001571	Pdam,Scal,,Lpur,Drot,Fcol,Facu,Plut,,Mdig,Mcac,Aten,Adig,Adig2.,
OG0001572	,Scal,,Lpur,Drot,Fcol,Facu,Plut,,Mdig,Mcac,,Adig,Adig2.,
OG0001573	Pdam,Scal,,,,Fcol,Facu,Plut,Aspp,Mdig,Mcac,,Adig,Adig2.,Hcoe
OG0001574	Pdam,Scal,Shys,Lpur,Drot,Fcol,Facu,Plut,Aspp,Mdig,Mcac,Aten,Adig,Adig2.,
OG0001575	,Scal,Shys,,,Fcol,,Plut,Aspp,Mdig,Mcac,Aten,Adig,Adig2.,
OG0001576	,Scal,,Lpur,Drot,,,Plut,Aspp,,Mcac,Aten,Adig,,
OG0001577	Pdam,Scal,Shys,,,,Facu,Plut,Aspp,Mdig,Mcac,,Adig,Adig2.,
OG0001578	Pdam,Scal,Shys,Lpur,Drot,Fcol,Facu,Plut,Aspp,Mdig,Mcac,Aten,Adig,Adig2.,Hcoe
OG0001579	Pdam,Scal,Shys,,Drot,Fcol,Facu,Plut,Aspp,Mdig,Mcac,Aten,Adig,Adig2.,Hcoe
OG0001580	Pdam,Scal,,Lpur,,Fcol,Facu,Plut,Aspp,Mdig,Mcac,Aten,Adig,Adig2.,Hcoe
OG0001581	Pdam,Scal,Shys,Lpur,Drot,Fcol,,Plut,Aspp,Mdig,,Aten,Adig,Adig2.,Hcoe
OG0001582	Pdam,Scal,Shys,,,,,Plut,Aspp,Mdig,Mcac,,Adig,,
OG0001583	Pdam,Scal,Shys,Lpur,Drot,Fcol,Facu,Plut,Aspp,Mdig,Mcac,Aten,Adig,Adig2.,Hcoe
OG0001584	Pdam,Scal,Shys,Lpur,Drot,Fcol,Facu,Plut,Aspp,Mdig,Mcac,Aten,Adig,Adig2.,Hcoe
OG0001585	,,Shys,,Drot,Fcol,,Plut,Aspp,Mdig,Mcac,Aten,Adig,Adig2.,
OG0001586	,,,Lpur,Drot,Fcol,,Plut,Aspp,Mdig,Mcac,Aten,Adig,Adig2.,Hcoe
OG0001587	Pdam,Scal,Shys,Lpur,Drot,Fcol,Facu,Plut,Aspp,Mdig,Mcac,Aten,Adig,Adig2.,
OG0001588	Pdam,Scal,Shys,Lpur,Drot,Fcol,Facu,Plut,Aspp,Mdig,Mcac,Aten,Adig,Adig2.,Hcoe
OG0001589	Pdam,Scal,Shys,Lpur,Drot,Fcol,Facu,Plut,Aspp,Mdig,Mcac,Aten,Adig,Adig2.,Hcoe
OG0001590	,Scal,Shys,Lpur,Drot,Fcol,Facu,Plut,Aspp,Mdig,,,Adig,Adig2.,Hcoe
OG0001591	Pdam,Scal,Shys,Lpur,Drot,Fcol,Facu,Plut,Aspp,Mdig,Mcac,Aten,Adig,Adig2.,Hcoe
OG0001592	Pdam,Scal,Shys,Lpur,Drot,Fcol,Facu,Plut,Aspp,Mdig,Mcac,Aten,Adig,Adig2.,Hcoe
OG0001593	Pdam,Scal,Shys,Lpur,Drot,Fcol,Facu,Plut,Aspp,Mdig,Mcac,Aten,Adig,Adig2.,Hcoe
OG0001594	Pdam,Scal,Shys,Lpur,Drot,Fcol,Facu,Plut,Aspp,Mdig,Mcac,Aten,Adig,Adig2.,Hcoe
OG0001595	Pdam,Scal,Shys,Lpur,Drot,Fcol,Facu,Plut,Aspp,Mdig,Mcac,Aten,Adig,Adig2.,Hcoe
OG0001596	Pdam,Scal,Shys,Lpur,Drot,Fcol,Facu,Plut,Aspp,Mdig,Mcac,Aten,Adig,Adig2.,Hcoe
OG0001597	Pdam,,,,Drot,Fcol,Facu,Plut,Aspp,Mdig,Mcac,Aten,Adig,Adig2.,
OG0001598	Pdam,Scal,Shys,Lpur,Drot,Fcol,Facu,Plut,Aspp,Mdig,Mcac,Aten,Adig,Adig2.,Hcoe
OG0001599	Pdam,Scal,Shys,Lpur,Drot,Fcol,Facu,Plut,Aspp,Mdig,Mcac,Aten,Adig,Adig2.,
OG0001600	Pdam,Scal,Shys,Lpur,Drot,Fcol,Facu,Plut,Aspp,Mdig,Mcac,Aten,Adig,Adig2.,Hcoe
OG0001601	Pdam,Scal,Shys,Lpur,Drot,Fcol,Facu,Plut,Aspp,Mdig,Mcac,Aten,Adig,Adig2.,Hcoe
OG0001602	Pdam,Scal,Shys,Lpur,Drot,Fcol,Facu,Plut,Aspp,Mdig,Mcac,Aten,Adig,Adig2.,
OG0001603	Pdam,Scal,Shys,Lpur,Drot,Fcol,Facu,Plut,Aspp,Mdig,Mcac,Aten,Adig,Adig2.,Hcoe
OG0001604	Pdam,Scal,Shys,Lpur,Drot,Fcol,Facu,Plut,Aspp,Mdig,Mcac,Aten,Adig,Adig2.,Hcoe
OG0001605	Pdam,Scal,Shys,Lpur,Drot,Fcol,Facu,Plut,Aspp,Mdig,,Aten,Adig,Adig2.,Hcoe
OG0001606	Pdam,Scal,Shys,Lpur,Drot,Fcol,Facu,Plut,Aspp,Mdig,Mcac,Aten,Adig,Adig2.,Hcoe
OG0001607	Pdam,Scal,Shys,Lpur,Drot,Fcol,,Plut,Aspp,Mdig,Mcac,Aten,Adig,Adig2.,Hcoe
OG0001608	Pdam,Scal,Shys,,,Fcol,Facu,Plut,Aspp,Mdig,Mcac,Aten,Adig,,
OG0001609	Pdam,Scal,Shys,Lpur,Drot,Fcol,Facu,Plut,,Mdig,Mcac,Aten,Adig,Adig2.,Hcoe
OG0001610	Pdam,Scal,Shys,Lpur,Drot,Fcol,Facu,Plut,Aspp,Mdig,Mcac,Aten,Adig,Adig2.,Hcoe
OG0001611	Pdam,,Shys,Lpur,Drot,Fcol,Facu,Plut,Aspp,Mdig,Mcac,Aten,Adig,Adig2.,Hcoe
OG0001612	Pdam,Scal,Shys,Lpur,Drot,Fcol,Facu,Plut,Aspp,Mdig,Mcac,Aten,Adig,Adig2.,Hcoe
OG0001613	Pdam,Scal,Shys,,Drot,Fcol,Facu,Plut,Aspp,Mdig,Mcac,Aten,Adig,,Hcoe
OG0001614	Pdam,Scal,Shys,Lpur,Drot,Fcol,Facu,Plut,Aspp,Mdig,Mcac,Aten,Adig,Adig2.,Hcoe
OG0001615	Pdam,Scal,Shys,Lpur,Drot,Fcol,Facu,Plut,Aspp,Mdig,Mcac,Aten,Adig,Adig2.,
OG0001616	Pdam,Scal,Shys,Lpur,Drot,Fcol,,Plut,Aspp,Mdig,,Aten,Adig,Adig2.,Hcoe
OG0001617	Pdam,Scal,Shys,Lpur,Drot,Fcol,Facu,Plut,Aspp,Mdig,,Aten,Adig,Adig2.,Hcoe
OG0001618	Pdam,Scal,Shys,Lpur,Drot,Fcol,Facu,Plut,Aspp,Mdig,Mcac,Aten,Adig,Adig2.,
OG0001619	Pdam,Scal,Shys,Lpur,Drot,Fcol,Facu,Plut,Aspp,Mdig,Mcac,Aten,Adig,Adig2.,Hcoe
OG0001620	Pdam,Scal,,Lpur,Drot,Fcol,Facu,Plut,Aspp,Mdig,Mcac,Aten,Adig,Adig2.,
OG0001621	Pdam,Scal,Shys,Lpur,Drot,Fcol,Facu,Plut,Aspp,Mdig,Mcac,Aten,Adig,Adig2.,Hcoe
OG0001622	Pdam,Scal,Shys,Lpur,Drot,Fcol,Facu,Plut,Aspp,Mdig,Mcac,Aten,Adig,Adig2.,Hcoe
OG0001623	Pdam,Scal,,Lpur,Drot,Fcol,Facu,Plut,Aspp,Mdig,Mcac,,,Adig2.,Hcoe
OG0001624	Pdam,Scal,Shys,,,Fcol,,Plut,Aspp,Mdig,Mcac,Aten,,Adig2.,Hcoe
OG0001625	,,,Lpur,Drot,Fcol,Facu,Plut,Aspp,Mdig,Mcac,,,Adig2.,
OG0001626	,Scal,Shys,Lpur,Drot,Fcol,Facu,Plut,Aspp,Mdig,Mcac,,,,Hcoe
OG0001627	,,,Lpur,Drot,Fcol,Facu,,,Mdig,Mcac,,,,
OG0001628	Pdam,Scal,Shys,Lpur,Drot,Fcol,Facu,Plut,,Mdig,,,,,
OG0001629	Pdam,Scal,,Lpur,Drot,Fcol,Facu,Plut,,,,,,,
OG0001630	Pdam,Scal,Shys,Lpur,Drot,Fcol,Facu,Plut,,Mdig,,,,,
OG0001631	,,,,,,,,,,,,,,Hcoe
OG0001632	,,,,,,,,,,,,,,Hcoe
OG0001633	Pdam,Scal,Shys,Lpur,Drot,Fcol,Facu,Plut,Aspp,Mdig,Mcac,Aten,Adig,Adig2.,Hcoe
OG0001634	,Scal,Shys,Lpur,Drot,Fcol,Facu,Plut,Aspp,Mdig,Mcac,,Adig,Adig2.,
OG0001635	,Scal,,,,Fcol,Facu,,Aspp,Mdig,Mcac,Aten,Adig,,
OG0001636	,Scal,Shys,Lpur,Drot,,,Plut,Aspp,Mdig,Mcac,,Adig,Adig2.,Hcoe
OG0001637	Pdam,Scal,Shys,Lpur,Drot,Fcol,Facu,Plut,Aspp,Mdig,Mcac,Aten,Adig,Adig2.,
OG0001638	Pdam,,,Lpur,,Fcol,,,Aspp,Mdig,Mcac,Aten,Adig,Adig2.,
OG0001639	Pdam,Scal,Shys,,,,,,,,,Aten,Adig,Adig2.,Hcoe
OG0001640	Pdam,Scal,Shys,,,Fcol,Facu,Plut,Aspp,Mdig,Mcac,Aten,Adig,Adig2.,
OG0001641	Pdam,Scal,Shys,Lpur,Drot,Fcol,Facu,Plut,Aspp,Mdig,Mcac,Aten,Adig,Adig2.,
OG0001642	Pdam,Scal,Shys,Lpur,Drot,Fcol,Facu,Plut,Aspp,Mdig,Mcac,Aten,Adig,Adig2.,
OG0001643	Pdam,Scal,Shys,Lpur,Drot,Fcol,Facu,Plut,Aspp,Mdig,Mcac,Aten,Adig,Adig2.,Hcoe
OG0001644	Pdam,Scal,Shys,Lpur,Drot,Fcol,Facu,Plut,Aspp,Mdig,Mcac,Aten,Adig,Adig2.,
OG0001645	Pdam,Scal,Shys,Lpur,Drot,Fcol,Facu,Plut,Aspp,Mdig,Mcac,Aten,Adig,Adig2.,Hcoe
OG0001646	Pdam,Scal,Shys,Lpur,Drot,Fcol,Facu,Plut,,Mdig,Mcac,Aten,Adig,Adig2.,Hcoe
OG0001647	Pdam,,Shys,Lpur,,Fcol,,Plut,Aspp,,,Aten,Adig,Adig2.,Hcoe
OG0001648	Pdam,Scal,Shys,Lpur,Drot,Fcol,Facu,Plut,Aspp,Mdig,Mcac,Aten,Adig,Adig2.,Hcoe
OG0001649	Pdam,Scal,Shys,Lpur,Drot,Fcol,Facu,Plut,Aspp,Mdig,Mcac,Aten,Adig,Adig2.,Hcoe
OG0001650	Pdam,,,,Drot,Fcol,,Plut,Aspp,Mdig,Mcac,Aten,Adig,Adig2.,
OG0001651	Pdam,Scal,Shys,Lpur,Drot,Fcol,Facu,Plut,Aspp,Mdig,Mcac,Aten,Adig,Adig2.,Hcoe
OG0001652	Pdam,Scal,Shys,,Drot,Fcol,Facu,Plut,Aspp,Mdig,Mcac,Aten,Adig,Adig2.,Hcoe
OG0001653	Pdam,Scal,Shys,Lpur,Drot,Fcol,Facu,Plut,Aspp,Mdig,,Aten,Adig,Adig2.,Hcoe
OG0001654	Pdam,Scal,Shys,,Drot,Fcol,Facu,Plut,Aspp,Mdig,Mcac,Aten,Adig,Adig2.,Hcoe
OG0001655	Pdam,Scal,,Lpur,Drot,Fcol,Facu,Plut,Aspp,Mdig,Mcac,Aten,Adig,Adig2.,Hcoe
OG0001656	Pdam,Scal,,Lpur,Drot,Fcol,Facu,Plut,Aspp,Mdig,Mcac,Aten,Adig,Adig2.,Hcoe
OG0001657	Pdam,,,,Drot,Fcol,,Plut,Aspp,Mdig,Mcac,Aten,Adig,Adig2.,Hcoe
OG0001658	Pdam,Scal,Shys,Lpur,Drot,Fcol,Facu,Plut,Aspp,Mdig,Mcac,Aten,Adig,Adig2.,Hcoe
OG0001659	Pdam,Scal,Shys,Lpur,Drot,Fcol,Facu,Plut,Aspp,Mdig,Mcac,Aten,Adig,Adig2.,Hcoe
OG0001660	Pdam,Scal,Shys,Lpur,Drot,Fcol,Facu,Plut,Aspp,Mdig,Mcac,Aten,Adig,Adig2.,Hcoe
OG0001661	Pdam,Scal,Shys,Lpur,Drot,Fcol,Facu,Plut,Aspp,Mdig,Mcac,Aten,Adig,Adig2.,Hcoe
OG0001662	Pdam,Scal,Shys,Lpur,Drot,Fcol,Facu,Plut,Aspp,Mdig,Mcac,Aten,Adig,Adig2.,Hcoe
OG0001663	Pdam,Scal,Shys,Lpur,Drot,Fcol,Facu,Plut,Aspp,Mdig,Mcac,Aten,Adig,,Hcoe
OG0001664	Pdam,Scal,Shys,Lpur,Drot,Fcol,,Plut,Aspp,Mdig,Mcac,Aten,Adig,Adig2.,Hcoe
OG0001665	Pdam,Scal,Shys,Lpur,Drot,Fcol,Facu,Plut,Aspp,Mdig,Mcac,Aten,Adig,Adig2.,
OG0001666	Pdam,Scal,Shys,Lpur,,Fcol,Facu,Plut,Aspp,Mdig,Mcac,Aten,Adig,Adig2.,Hcoe
OG0001667	Pdam,Scal,Shys,Lpur,Drot,Fcol,Facu,Plut,Aspp,Mdig,Mcac,Aten,Adig,,Hcoe
OG0001668	Pdam,Scal,Shys,,Drot,Fcol,Facu,Plut,Aspp,Mdig,Mcac,Aten,Adig,Adig2.,
OG0001669	Pdam,Scal,Shys,Lpur,Drot,Fcol,Facu,Plut,Aspp,Mdig,Mcac,Aten,Adig,Adig2.,Hcoe
OG0001670	,,,,Drot,,,Plut,,Mdig,Mcac,Aten,Adig,Adig2.,
OG0001671	Pdam,Scal,Shys,Lpur,Drot,Fcol,Facu,Plut,Aspp,Mdig,Mcac,Aten,Adig,Adig2.,Hcoe
OG0001672	Pdam,Scal,Shys,Lpur,Drot,Fcol,Facu,Plut,Aspp,Mdig,Mcac,Aten,Adig,Adig2.,
OG0001673	Pdam,Scal,Shys,Lpur,Drot,Fcol,Facu,Plut,,Mdig,Mcac,Aten,Adig,Adig2.,Hcoe
OG0001674	Pdam,Scal,Shys,Lpur,Drot,Fcol,Facu,Plut,Aspp,Mdig,Mcac,Aten,Adig,Adig2.,Hcoe
OG0001675	Pdam,Scal,,Lpur,Drot,Fcol,Facu,Plut,Aspp,Mdig,Mcac,Aten,Adig,Adig2.,Hcoe
OG0001676	Pdam,Scal,Shys,Lpur,Drot,Fcol,Facu,Plut,,Mdig,Mcac,Aten,Adig,Adig2.,Hcoe
OG0001677	,,,,,,,,Aspp,Mdig,Mcac,Aten,Adig,Adig2.,
OG0001678	Pdam,Scal,Shys,Lpur,Drot,Fcol,Facu,Plut,Aspp,Mdig,,Aten,Adig,Adig2.,Hcoe
OG0001679	Pdam,Scal,Shys,Lpur,Drot,Fcol,Facu,Plut,,Mdig,Mcac,Aten,Adig,Adig2.,
OG0001680	Pdam,,,Lpur,Drot,Fcol,Facu,Plut,Aspp,Mdig,,Aten,Adig,Adig2.,Hcoe
OG0001681	Pdam,Scal,Shys,Lpur,Drot,Fcol,Facu,Plut,Aspp,Mdig,Mcac,Aten,Adig,Adig2.,Hcoe
OG0001682	Pdam,Scal,Shys,Lpur,Drot,Fcol,Facu,Plut,Aspp,Mdig,Mcac,Aten,Adig,Adig2.,Hcoe
OG0001683	Pdam,Scal,Shys,Lpur,,Fcol,Facu,Plut,Aspp,Mdig,Mcac,Aten,Adig,Adig2.,Hcoe
OG0001684	Pdam,Scal,Shys,Lpur,Drot,Fcol,Facu,Plut,Aspp,Mdig,Mcac,Aten,Adig,Adig2.,Hcoe
OG0001685	Pdam,Scal,Shys,Lpur,Drot,Fcol,Facu,Plut,Aspp,Mdig,Mcac,Aten,Adig,Adig2.,Hcoe
OG0001686	Pdam,Scal,Shys,Lpur,Drot,Fcol,Facu,Plut,Aspp,Mdig,Mcac,Aten,Adig,Adig2.,Hcoe
OG0001687	Pdam,Scal,Shys,Lpur,,Fcol,Facu,Plut,Aspp,Mdig,Mcac,Aten,Adig,Adig2.,Hcoe
OG0001688	Pdam,Scal,Shys,Lpur,Drot,Fcol,Facu,Plut,Aspp,Mdig,Mcac,,Adig,,Hcoe
OG0001689	Pdam,Scal,Shys,Lpur,Drot,Fcol,Facu,Plut,Aspp,Mdig,Mcac,Aten,Adig,Adig2.,
OG0001690	Pdam,,Shys,Lpur,Drot,Fcol,Facu,Plut,Aspp,Mdig,Mcac,Aten,Adig,Adig2.,Hcoe
OG0001691	Pdam,Scal,Shys,Lpur,Drot,Fcol,Facu,Plut,Aspp,Mdig,Mcac,Aten,Adig,Adig2.,Hcoe
OG0001692	Pdam,Scal,Shys,Lpur,Drot,Fcol,Facu,Plut,Aspp,Mdig,Mcac,Aten,Adig,Adig2.,Hcoe
OG0001693	Pdam,Scal,Shys,Lpur,Drot,Fcol,Facu,Plut,Aspp,Mdig,Mcac,Aten,Adig,Adig2.,Hcoe
OG0001694	Pdam,Scal,Shys,Lpur,Drot,Fcol,Facu,Plut,Aspp,,,Aten,Adig,Adig2.,
OG0001695	,Scal,Shys,,Drot,Fcol,Facu,Plut,Aspp,Mdig,Mcac,,,Adig2.,
OG0001696	Pdam,Scal,Shys,Lpur,Drot,Fcol,Facu,Plut,,Mdig,,,,Adig2.,
OG0001697	Pdam,,,Lpur,Drot,Fcol,Facu,Plut,Aspp,Mdig,Mcac,,,Adig2.,Hcoe
OG0001698	Pdam,Scal,,,,Fcol,Facu,Plut,Aspp,Mdig,Mcac,Aten,,Adig2.,Hcoe
OG0001699	Pdam,Scal,Shys,Lpur,Drot,Fcol,Facu,Plut,,,,,,Adig2.,
OG0001700	Pdam,,,Lpur,Drot,Fcol,Facu,Plut,Aspp,Mdig,Mcac,Aten,,Adig2.,
OG0001701	Pdam,Scal,,Lpur,Drot,,Facu,Plut,Aspp,Mdig,,,,Adig2.,Hcoe
OG0001702	Pdam,Scal,Shys,Lpur,Drot,Fcol,Facu,Plut,,Mdig,Mcac,,,Adig2.,
OG0001703	Pdam,Scal,Shys,Lpur,Drot,Fcol,Facu,Plut,,Mdig,Mcac,,,Adig2.,
OG0001704	Pdam,Scal,Shys,Lpur,Drot,Fcol,Facu,Plut,Aspp,Mdig,Mcac,,,,Hcoe
OG0001705	Pdam,Scal,Shys,Lpur,Drot,Fcol,Facu,Plut,Aspp,,,,,,
OG0001706	Pdam,Scal,Shys,Lpur,Drot,Fcol,Facu,Plut,,,,Aten,,,
OG0001707	Pdam,Scal,,Lpur,,Fcol,Facu,Plut,,,,Aten,,,
OG0001708	,Scal,,,,,,Plut,,,,,,,
OG0001709	Pdam,,,,,Fcol,,Plut,Aspp,Mdig,Mcac,Aten,Adig,,Hcoe
OG0001710	Pdam,,Shys,,Drot,Fcol,Facu,Plut,Aspp,Mdig,Mcac,Aten,Adig,Adig2.,
OG0001711	,Scal,Shys,,Drot,,Facu,Plut,Aspp,Mdig,Mcac,Aten,Adig,Adig2.,Hcoe
OG0001712	Pdam,,Shys,Lpur,Drot,Fcol,,Plut,Aspp,,Mcac,Aten,Adig,Adig2.,Hcoe
OG0001713	Pdam,Scal,Shys,Lpur,Drot,Fcol,Facu,Plut,Aspp,Mdig,Mcac,Aten,Adig,Adig2.,Hcoe
OG0001714	Pdam,Scal,Shys,,,,,Plut,Aspp,,Mcac,Aten,Adig,Adig2.,Hcoe
OG0001715	Pdam,Scal,Shys,,Drot,Fcol,Facu,Plut,Aspp,Mdig,Mcac,Aten,Adig,Adig2.,
OG0001716	Pdam,Scal,Shys,Lpur,Drot,Fcol,Facu,Plut,Aspp,Mdig,Mcac,Aten,Adig,Adig2.,Hcoe
OG0001717	Pdam,Scal,Shys,Lpur,Drot,Fcol,Facu,Plut,Aspp,Mdig,Mcac,Aten,Adig,Adig2.,Hcoe
OG0001718	Pdam,Scal,,Lpur,,Fcol,,Plut,Aspp,Mdig,Mcac,Aten,Adig,Adig2.,
OG0001719	Pdam,Scal,Shys,Lpur,Drot,Fcol,Facu,Plut,Aspp,Mdig,Mcac,Aten,Adig,Adig2.,Hcoe
OG0001720	Pdam,Scal,Shys,,,,,Plut,Aspp,Mdig,Mcac,Aten,Adig,,Hcoe
OG0001721	Pdam,Scal,Shys,Lpur,Drot,Fcol,Facu,Plut,Aspp,Mdig,Mcac,Aten,Adig,Adig2.,Hcoe
OG0001722	Pdam,,Shys,Lpur,Drot,Fcol,Facu,Plut,Aspp,Mdig,,Aten,Adig,Adig2.,Hcoe
OG0001723	Pdam,Scal,,Lpur,Drot,Fcol,Facu,Plut,,Mdig,Mcac,Aten,Adig,Adig2.,
OG0001724	Pdam,Scal,Shys,Lpur,Drot,Fcol,Facu,Plut,Aspp,Mdig,Mcac,Aten,Adig,Adig2.,Hcoe
OG0001725	Pdam,Scal,Shys,Lpur,Drot,Fcol,Facu,Plut,Aspp,Mdig,Mcac,Aten,Adig,Adig2.,Hcoe
OG0001726	Pdam,Scal,Shys,Lpur,Drot,Fcol,Facu,,Aspp,Mdig,Mcac,Aten,Adig,Adig2.,Hcoe
OG0001727	Pdam,Scal,Shys,Lpur,Drot,Fcol,,Plut,Aspp,Mdig,Mcac,Aten,Adig,Adig2.,
OG0001728	Pdam,Scal,Shys,Lpur,Drot,Fcol,Facu,Plut,,Mdig,Mcac,Aten,Adig,Adig2.,Hcoe
OG0001729	Pdam,Scal,Shys,Lpur,Drot,Fcol,Facu,Plut,Aspp,Mdig,Mcac,Aten,Adig,Adig2.,Hcoe
OG0001730	Pdam,Scal,,Lpur,Drot,Fcol,Facu,Plut,Aspp,Mdig,Mcac,Aten,Adig,Adig2.,
OG0001731	Pdam,Scal,Shys,Lpur,Drot,Fcol,Facu,Plut,Aspp,Mdig,Mcac,Aten,Adig,Adig2.,Hcoe
OG0001732	Pdam,Scal,Shys,Lpur,Drot,Fcol,Facu,Plut,Aspp,Mdig,Mcac,Aten,Adig,Adig2.,Hcoe
OG0001733	Pdam,,,,Drot,Fcol,,Plut,Aspp,Mdig,Mcac,Aten,Adig,Adig2.,Hcoe
OG0001734	Pdam,Scal,Shys,Lpur,,Fcol,Facu,Plut,Aspp,Mdig,Mcac,Aten,Adig,Adig2.,Hcoe
OG0001735	Pdam,Scal,Shys,Lpur,Drot,Fcol,Facu,Plut,Aspp,Mdig,Mcac,Aten,Adig,Adig2.,Hcoe
OG0001736	Pdam,Scal,,Lpur,Drot,Fcol,Facu,Plut,Aspp,Mdig,Mcac,Aten,Adig,Adig2.,
OG0001737	Pdam,Scal,,Lpur,Drot,,Facu,Plut,Aspp,Mdig,Mcac,Aten,Adig,Adig2.,Hcoe
OG0001738	Pdam,Scal,Shys,Lpur,Drot,Fcol,Facu,Plut,,Mdig,Mcac,Aten,Adig,Adig2.,Hcoe
OG0001739	Pdam,Scal,Shys,Lpur,Drot,Fcol,Facu,Plut,Aspp,Mdig,Mcac,Aten,Adig,Adig2.,Hcoe
OG0001740	Pdam,Scal,Shys,Lpur,Drot,Fcol,Facu,Plut,Aspp,Mdig,Mcac,Aten,Adig,Adig2.,Hcoe
OG0001741	Pdam,Scal,Shys,Lpur,Drot,Fcol,Facu,Plut,Aspp,Mdig,Mcac,Aten,Adig,Adig2.,Hcoe
OG0001742	Pdam,Scal,Shys,Lpur,Drot,Fcol,Facu,Plut,Aspp,Mdig,Mcac,Aten,Adig,Adig2.,
OG0001743	Pdam,Scal,Shys,Lpur,Drot,Fcol,Facu,Plut,Aspp,Mdig,Mcac,Aten,Adig,Adig2.,Hcoe
OG0001744	Pdam,Scal,Shys,Lpur,Drot,Fcol,Facu,Plut,Aspp,Mdig,Mcac,Aten,Adig,Adig2.,Hcoe
OG0001745	Pdam,Scal,Shys,Lpur,Drot,Fcol,Facu,Plut,Aspp,Mdig,Mcac,Aten,Adig,Adig2.,Hcoe
OG0001746	Pdam,Scal,Shys,Lpur,Drot,,Facu,Plut,,Mdig,,,Adig,Adig2.,Hcoe
OG0001747	Pdam,Scal,Shys,Lpur,Drot,Fcol,Facu,Plut,Aspp,Mdig,Mcac,Aten,Adig,Adig2.,Hcoe
OG0001748	Pdam,Scal,Shys,Lpur,Drot,Fcol,Facu,Plut,Aspp,Mdig,Mcac,Aten,Adig,Adig2.,Hcoe
OG0001749	Pdam,Scal,Shys,Lpur,Drot,Fcol,Facu,Plut,Aspp,Mdig,Mcac,Aten,Adig,Adig2.,Hcoe
OG0001750	Pdam,Scal,Shys,Lpur,Drot,Fcol,Facu,Plut,,Mdig,,Aten,Adig,Adig2.,Hcoe
OG0001751	Pdam,Scal,Shys,Lpur,Drot,Fcol,Facu,Plut,Aspp,Mdig,Mcac,Aten,Adig,Adig2.,Hcoe
OG0001752	Pdam,Scal,Shys,,Drot,Fcol,Facu,Plut,Aspp,Mdig,Mcac,Aten,Adig,Adig2.,Hcoe
OG0001753	Pdam,Scal,,Lpur,Drot,Fcol,Facu,Plut,Aspp,Mdig,Mcac,Aten,Adig,Adig2.,Hcoe
OG0001754	Pdam,Scal,Shys,Lpur,Drot,Fcol,Facu,Plut,Aspp,Mdig,Mcac,Aten,Adig,Adig2.,
OG0001755	Pdam,Scal,Shys,Lpur,Drot,Fcol,Facu,Plut,Aspp,Mdig,Mcac,Aten,Adig,Adig2.,Hcoe
OG0001756	Pdam,Scal,Shys,Lpur,Drot,Fcol,Facu,Plut,Aspp,Mdig,Mcac,Aten,Adig,Adig2.,Hcoe
OG0001757	Pdam,Scal,Shys,Lpur,Drot,Fcol,Facu,Plut,Aspp,Mdig,,Aten,Adig,Adig2.,Hcoe
OG0001758	Pdam,,Shys,Lpur,Drot,Fcol,Facu,Plut,Aspp,Mdig,Mcac,Aten,Adig,Adig2.,Hcoe
OG0001759	Pdam,Scal,Shys,Lpur,Drot,Fcol,Facu,Plut,Aspp,Mdig,Mcac,Aten,Adig,Adig2.,Hcoe
OG0001760	Pdam,Scal,Shys,Lpur,Drot,Fcol,Facu,Plut,Aspp,Mdig,Mcac,Aten,Adig,Adig2.,Hcoe
OG0001761	Pdam,Scal,Shys,Lpur,Drot,Fcol,Facu,Plut,Aspp,Mdig,Mcac,Aten,Adig,Adig2.,
OG0001762	Pdam,Scal,Shys,Lpur,Drot,Fcol,Facu,Plut,Aspp,Mdig,Mcac,Aten,Adig,Adig2.,Hcoe
OG0001763	Pdam,Scal,Shys,Lpur,Drot,Fcol,Facu,Plut,Aspp,Mdig,Mcac,Aten,Adig,Adig2.,
OG0001764	Pdam,Scal,,Lpur,Drot,Fcol,Facu,Plut,Aspp,Mdig,Mcac,Aten,Adig,Adig2.,
OG0001765	Pdam,Scal,Shys,Lpur,Drot,,Facu,Plut,Aspp,Mdig,Mcac,Aten,Adig,Adig2.,Hcoe
OG0001766	Pdam,Scal,Shys,Lpur,Drot,Fcol,Facu,Plut,Aspp,Mdig,Mcac,Aten,Adig,Adig2.,Hcoe
OG0001767	Pdam,Scal,Shys,Lpur,Drot,Fcol,Facu,Plut,Aspp,Mdig,Mcac,Aten,Adig,Adig2.,Hcoe
OG0001768	Pdam,Scal,Shys,Lpur,Drot,Fcol,Facu,Plut,Aspp,Mdig,Mcac,Aten,Adig,Adig2.,Hcoe
OG0001769	Pdam,Scal,Shys,Lpur,Drot,Fcol,Facu,Plut,Aspp,Mdig,Mcac,Aten,Adig,Adig2.,Hcoe
OG0001770	Pdam,Scal,Shys,Lpur,,Fcol,Facu,Plut,Aspp,Mdig,Mcac,Aten,Adig,Adig2.,
OG0001771	Pdam,Scal,Shys,Lpur,Drot,Fcol,,Plut,Aspp,Mdig,Mcac,Aten,Adig,Adig2.,Hcoe
OG0001772	Pdam,Scal,Shys,Lpur,Drot,Fcol,Facu,Plut,Aspp,Mdig,Mcac,Aten,Adig,Adig2.,Hcoe
OG0001773	Pdam,Scal,Shys,Lpur,Drot,Fcol,Facu,Plut,Aspp,Mdig,Mcac,Aten,Adig,Adig2.,Hcoe
OG0001774	Pdam,Scal,Shys,Lpur,Drot,Fcol,Facu,Plut,Aspp,Mdig,Mcac,Aten,Adig,Adig2.,
OG0001775	Pdam,Scal,Shys,Lpur,Drot,Fcol,Facu,Plut,Aspp,Mdig,Mcac,Aten,Adig,Adig2.,Hcoe
OG0001776	Pdam,Scal,Shys,Lpur,,Fcol,Facu,Plut,,Mdig,Mcac,Aten,Adig,Adig2.,Hcoe
OG0001777	Pdam,Scal,Shys,Lpur,Drot,Fcol,Facu,Plut,Aspp,Mdig,Mcac,Aten,Adig,Adig2.,Hcoe
OG0001778	Pdam,Scal,Shys,Lpur,Drot,Fcol,Facu,Plut,Aspp,Mdig,Mcac,Aten,Adig,Adig2.,Hcoe
OG0001779	Pdam,Scal,Shys,Lpur,Drot,Fcol,Facu,Plut,Aspp,Mdig,Mcac,Aten,Adig,Adig2.,Hcoe
OG0001780	Pdam,Scal,Shys,Lpur,Drot,Fcol,Facu,Plut,Aspp,Mdig,Mcac,Aten,Adig,Adig2.,Hcoe
OG0001781	Pdam,Scal,Shys,Lpur,Drot,Fcol,Facu,Plut,Aspp,Mdig,Mcac,Aten,Adig,Adig2.,Hcoe
OG0001782	Pdam,Scal,Shys,Lpur,Drot,Fcol,Facu,Plut,,Mdig,Mcac,Aten,Adig,Adig2.,
OG0001783	Pdam,Scal,Shys,Lpur,Drot,Fcol,Facu,Plut,Aspp,Mdig,Mcac,Aten,Adig,Adig2.,
OG0001784	Pdam,Scal,Shys,Lpur,Drot,Fcol,Facu,Plut,Aspp,Mdig,Mcac,Aten,Adig,Adig2.,Hcoe
OG0001785	Pdam,Scal,Shys,Lpur,Drot,Fcol,Facu,Plut,Aspp,Mdig,Mcac,Aten,Adig,Adig2.,Hcoe
OG0001786	Pdam,Scal,Shys,Lpur,Drot,Fcol,Facu,Plut,Aspp,Mdig,Mcac,Aten,Adig,Adig2.,Hcoe
OG0001787	Pdam,Scal,Shys,Lpur,Drot,Fcol,Facu,Plut,Aspp,Mdig,Mcac,Aten,Adig,Adig2.,Hcoe
OG0001788	,Scal,,Lpur,Drot,,Facu,,,Mdig,,,,Adig2.,
OG0001789	,Scal,Shys,Lpur,Drot,Fcol,Facu,Plut,,Mdig,,,,Adig2.,
OG0001790	Pdam,Scal,Shys,,Drot,Fcol,Facu,Plut,Aspp,Mdig,,Aten,,Adig2.,
OG0001791	Pdam,,Shys,,Drot,,Facu,Plut,,Mdig,Mcac,Aten,,Adig2.,
OG0001792	,Scal,,Lpur,Drot,Fcol,Facu,,,Mdig,,,,Adig2.,
OG0001793	Pdam,,,,Drot,Fcol,Facu,Plut,Aspp,Mdig,Mcac,,,Adig2.,
OG0001794	Pdam,Scal,Shys,Lpur,Drot,Fcol,Facu,Plut,Aspp,Mdig,Mcac,,,Adig2.,Hcoe
OG0001795	Pdam,Scal,Shys,Lpur,Drot,Fcol,Facu,Plut,Aspp,Mdig,Mcac,,,Adig2.,Hcoe
OG0001796	Pdam,Scal,Shys,Lpur,Drot,Fcol,Facu,,,Mdig,,,,Adig2.,
OG0001797	,Scal,Shys,Lpur,Drot,Fcol,Facu,Plut,,Mdig,Mcac,,,Adig2.,
OG0001798	Pdam,,Shys,Lpur,Drot,Fcol,Facu,Plut,Aspp,Mdig,Mcac,Aten,,Adig2.,
OG0001799	,Scal,,,,,Facu,Plut,Aspp,Mdig,Mcac,,,,Hcoe
OG0001800	Pdam,Scal,Shys,Lpur,Drot,Fcol,Facu,Plut,Aspp,Mdig,Mcac,,,,Hcoe
OG0001801	Pdam,,Shys,Lpur,Drot,Fcol,Facu,Plut,,,,,,,
OG0001802	Pdam,,,,,,,,,,,,,,
OG0001803	,,,,,,,Plut,,,,,,,
OG0001804	Pdam,Scal,Shys,Lpur,Drot,Fcol,,,Aspp,,Mcac,Aten,Adig,Adig2.,
OG0001805	,,,,,,,,,,,Aten,Adig,Adig2.,
OG0001806	Pdam,Scal,Shys,Lpur,Drot,Fcol,Facu,Plut,Aspp,Mdig,Mcac,Aten,Adig,Adig2.,
OG0001807	Pdam,Scal,Shys,Lpur,Drot,Fcol,Facu,Plut,Aspp,Mdig,Mcac,Aten,Adig,Adig2.,
OG0001808	Pdam,Scal,Shys,Lpur,Drot,Fcol,,Plut,Aspp,Mdig,Mcac,Aten,Adig,Adig2.,Hcoe
OG0001809	Pdam,Scal,Shys,,,Fcol,,Plut,Aspp,Mdig,Mcac,Aten,Adig,Adig2.,
OG0001810	Pdam,Scal,,,Drot,Fcol,Facu,Plut,Aspp,Mdig,Mcac,Aten,Adig,Adig2.,
OG0001811	Pdam,Scal,Shys,Lpur,Drot,Fcol,Facu,Plut,Aspp,Mdig,Mcac,Aten,Adig,Adig2.,Hcoe
OG0001812	Pdam,Scal,Shys,Lpur,Drot,Fcol,Facu,Plut,,Mdig,Mcac,Aten,Adig,Adig2.,Hcoe
OG0001813	Pdam,Scal,Shys,Lpur,Drot,Fcol,Facu,Plut,,Mdig,Mcac,Aten,Adig,,Hcoe
OG0001814	,Scal,,,,,,Plut,Aspp,,Mcac,Aten,Adig,Adig2.,Hcoe
OG0001815	Pdam,Scal,Shys,Lpur,Drot,Fcol,Facu,Plut,Aspp,Mdig,Mcac,Aten,Adig,Adig2.,Hcoe
OG0001816	Pdam,Scal,Shys,Lpur,Drot,Fcol,Facu,Plut,Aspp,Mdig,Mcac,Aten,Adig,Adig2.,Hcoe
OG0001817	Pdam,Scal,Shys,Lpur,Drot,Fcol,Facu,Plut,Aspp,Mdig,Mcac,Aten,Adig,Adig2.,Hcoe
OG0001818	,,,,Drot,Fcol,,Plut,Aspp,Mdig,Mcac,Aten,Adig,,
OG0001819	Pdam,Scal,Shys,Lpur,Drot,Fcol,Facu,Plut,Aspp,Mdig,Mcac,Aten,Adig,Adig2.,Hcoe
OG0001820	Pdam,Scal,Shys,Lpur,Drot,Fcol,Facu,Plut,Aspp,Mdig,Mcac,Aten,Adig,Adig2.,Hcoe
OG0001821	,,,,,,,,,Mdig,,Aten,Adig,Adig2.,
OG0001822	Pdam,Scal,Shys,Lpur,Drot,Fcol,Facu,Plut,,Mdig,Mcac,Aten,Adig,Adig2.,Hcoe
OG0001823	Pdam,Scal,Shys,Lpur,Drot,Fcol,Facu,Plut,Aspp,Mdig,Mcac,Aten,Adig,Adig2.,Hcoe
OG0001824	Pdam,Scal,Shys,Lpur,Drot,Fcol,Facu,Plut,Aspp,Mdig,Mcac,Aten,Adig,Adig2.,Hcoe
OG0001825	Pdam,Scal,Shys,Lpur,Drot,Fcol,Facu,Plut,Aspp,Mdig,Mcac,Aten,Adig,Adig2.,Hcoe
OG0001826	Pdam,Scal,Shys,Lpur,Drot,Fcol,Facu,Plut,Aspp,Mdig,Mcac,Aten,Adig,Adig2.,
OG0001827	Pdam,Scal,Shys,Lpur,Drot,Fcol,Facu,Plut,Aspp,Mdig,Mcac,Aten,Adig,Adig2.,Hcoe
OG0001828	Pdam,Scal,Shys,,,Fcol,Facu,Plut,Aspp,Mdig,Mcac,Aten,Adig,,
OG0001829	Pdam,Scal,,Lpur,,Fcol,Facu,Plut,,Mdig,,Aten,Adig,Adig2.,Hcoe
OG0001830	Pdam,Scal,Shys,Lpur,Drot,Fcol,Facu,Plut,Aspp,Mdig,,Aten,Adig,Adig2.,
OG0001831	Pdam,Scal,Shys,,Drot,Fcol,,Plut,Aspp,Mdig,Mcac,Aten,Adig,Adig2.,
OG0001832	Pdam,Scal,Shys,Lpur,Drot,Fcol,Facu,Plut,Aspp,Mdig,Mcac,Aten,Adig,Adig2.,Hcoe
OG0001833	Pdam,Scal,Shys,,Drot,Fcol,Facu,Plut,Aspp,Mdig,Mcac,Aten,Adig,Adig2.,Hcoe
OG0001834	Pdam,Scal,,,,,Facu,Plut,Aspp,,Mcac,Aten,Adig,,
OG0001835	Pdam,Scal,Shys,Lpur,Drot,Fcol,Facu,Plut,Aspp,Mdig,Mcac,Aten,Adig,Adig2.,Hcoe
OG0001836	Pdam,Scal,Shys,Lpur,Drot,Fcol,Facu,Plut,Aspp,Mdig,Mcac,Aten,Adig,Adig2.,
OG0001837	Pdam,Scal,Shys,Lpur,Drot,Fcol,Facu,Plut,Aspp,Mdig,Mcac,Aten,Adig,Adig2.,
OG0001838	Pdam,Scal,Shys,Lpur,Drot,Fcol,Facu,Plut,Aspp,Mdig,Mcac,Aten,Adig,Adig2.,Hcoe
OG0001839	,Scal,Shys,Lpur,Drot,Fcol,Facu,Plut,Aspp,Mdig,Mcac,Aten,Adig,Adig2.,Hcoe
OG0001840	Pdam,Scal,Shys,Lpur,Drot,Fcol,Facu,Plut,Aspp,Mdig,Mcac,Aten,Adig,Adig2.,
OG0001841	Pdam,Scal,Shys,Lpur,Drot,Fcol,Facu,Plut,Aspp,Mdig,,Aten,Adig,Adig2.,Hcoe
OG0001842	Pdam,,Shys,Lpur,Drot,,Facu,Plut,Aspp,Mdig,Mcac,Aten,Adig,Adig2.,
OG0001843	Pdam,Scal,Shys,Lpur,Drot,Fcol,Facu,Plut,Aspp,Mdig,Mcac,Aten,Adig,Adig2.,Hcoe
OG0001844	Pdam,Scal,Shys,Lpur,Drot,Fcol,Facu,Plut,Aspp,Mdig,Mcac,Aten,Adig,Adig2.,
OG0001845	Pdam,Scal,Shys,Lpur,Drot,Fcol,Facu,Plut,Aspp,Mdig,Mcac,Aten,Adig,Adig2.,Hcoe
OG0001846	Pdam,Scal,Shys,Lpur,Drot,Fcol,Facu,Plut,Aspp,Mdig,Mcac,Aten,Adig,Adig2.,Hcoe
OG0001847	Pdam,Scal,Shys,Lpur,Drot,Fcol,Facu,Plut,Aspp,Mdig,Mcac,Aten,Adig,Adig2.,Hcoe
OG0001848	Pdam,Scal,Shys,Lpur,Drot,Fcol,Facu,Plut,Aspp,Mdig,Mcac,Aten,Adig,Adig2.,Hcoe
OG0001849	Pdam,Scal,Shys,Lpur,Drot,Fcol,Facu,Plut,Aspp,Mdig,Mcac,Aten,Adig,Adig2.,
OG0001850	Pdam,Scal,Shys,Lpur,Drot,Fcol,Facu,Plut,Aspp,Mdig,Mcac,Aten,Adig,Adig2.,Hcoe
OG0001851	,,,Lpur,,Fcol,,Plut,Aspp,Mdig,Mcac,,Adig,,Hcoe
OG0001852	Pdam,Scal,Shys,Lpur,Drot,Fcol,Facu,Plut,,Mdig,Mcac,Aten,Adig,Adig2.,Hcoe
OG0001853	Pdam,Scal,Shys,Lpur,Drot,Fcol,,Plut,Aspp,Mdig,Mcac,Aten,Adig,Adig2.,
OG0001854	Pdam,Scal,Shys,Lpur,Drot,Fcol,Facu,Plut,Aspp,Mdig,Mcac,Aten,Adig,Adig2.,Hcoe
OG0001855	Pdam,Scal,,Lpur,Drot,Fcol,Facu,Plut,Aspp,Mdig,Mcac,Aten,Adig,Adig2.,
OG0001856	Pdam,Scal,Shys,Lpur,Drot,Fcol,Facu,Plut,Aspp,Mdig,Mcac,Aten,Adig,Adig2.,Hcoe
OG0001857	Pdam,Scal,Shys,,Drot,Fcol,Facu,Plut,Aspp,Mdig,Mcac,Aten,Adig,Adig2.,Hcoe
OG0001858	Pdam,Scal,Shys,Lpur,Drot,Fcol,Facu,Plut,Aspp,Mdig,Mcac,Aten,Adig,Adig2.,Hcoe
OG0001859	Pdam,Scal,Shys,,Drot,Fcol,Facu,Plut,Aspp,Mdig,,Aten,Adig,Adig2.,Hcoe
OG0001860	Pdam,Scal,,,Drot,Fcol,Facu,Plut,Aspp,Mdig,Mcac,Aten,Adig,Adig2.,Hcoe
OG0001861	Pdam,Scal,Shys,Lpur,Drot,Fcol,Facu,Plut,Aspp,Mdig,Mcac,Aten,Adig,Adig2.,Hcoe
OG0001862	Pdam,Scal,Shys,Lpur,Drot,Fcol,Facu,Plut,Aspp,Mdig,Mcac,Aten,Adig,Adig2.,Hcoe
OG0001863	Pdam,Scal,,,Drot,Fcol,Facu,Plut,Aspp,Mdig,Mcac,Aten,Adig,Adig2.,Hcoe
OG0001864	Pdam,Scal,Shys,Lpur,Drot,Fcol,Facu,Plut,,,,Aten,Adig,Adig2.,
OG0001865	Pdam,Scal,Shys,Lpur,Drot,Fcol,Facu,Plut,Aspp,Mdig,Mcac,Aten,Adig,Adig2.,
OG0001866	Pdam,Scal,Shys,Lpur,Drot,Fcol,Facu,Plut,Aspp,Mdig,Mcac,Aten,Adig,Adig2.,Hcoe
OG0001867	Pdam,Scal,,Lpur,,Fcol,Facu,Plut,Aspp,Mdig,Mcac,,Adig,Adig2.,
OG0001868	Pdam,Scal,Shys,Lpur,Drot,Fcol,,Plut,Aspp,Mdig,,Aten,Adig,Adig2.,Hcoe
OG0001869	Pdam,Scal,,Lpur,,Fcol,Facu,Plut,Aspp,Mdig,Mcac,Aten,Adig,Adig2.,Hcoe
OG0001870	Pdam,Scal,Shys,Lpur,Drot,Fcol,Facu,Plut,Aspp,Mdig,Mcac,Aten,Adig,Adig2.,Hcoe
OG0001871	Pdam,Scal,Shys,Lpur,Drot,Fcol,Facu,Plut,Aspp,Mdig,Mcac,Aten,Adig,Adig2.,
OG0001872	Pdam,Scal,Shys,Lpur,Drot,Fcol,Facu,Plut,Aspp,Mdig,Mcac,Aten,Adig,Adig2.,Hcoe
OG0001873	Pdam,Scal,Shys,Lpur,Drot,Fcol,Facu,Plut,Aspp,Mdig,Mcac,Aten,Adig,Adig2.,
OG0001874	Pdam,Scal,Shys,Lpur,,Fcol,Facu,Plut,Aspp,Mdig,Mcac,Aten,Adig,Adig2.,
OG0001875	Pdam,Scal,Shys,,Drot,Fcol,Facu,Plut,Aspp,Mdig,Mcac,Aten,Adig,Adig2.,Hcoe
OG0001876	Pdam,Scal,Shys,Lpur,Drot,Fcol,Facu,Plut,Aspp,Mdig,Mcac,Aten,Adig,,
OG0001877	Pdam,Scal,Shys,Lpur,Drot,Fcol,Facu,Plut,Aspp,Mdig,Mcac,Aten,Adig,Adig2.,Hcoe
OG0001878	Pdam,Scal,Shys,Lpur,Drot,Fcol,Facu,Plut,Aspp,Mdig,Mcac,Aten,Adig,Adig2.,Hcoe
OG0001879	,Scal,Shys,Lpur,Drot,Fcol,Facu,Plut,,Mdig,Mcac,Aten,Adig,Adig2.,Hcoe
OG0001880	Pdam,Scal,Shys,Lpur,Drot,Fcol,Facu,Plut,,Mdig,Mcac,Aten,Adig,Adig2.,Hcoe
OG0001881	Pdam,Scal,Shys,Lpur,Drot,Fcol,Facu,Plut,Aspp,Mdig,Mcac,Aten,Adig,Adig2.,Hcoe
OG0001882	Pdam,Scal,Shys,Lpur,Drot,Fcol,Facu,Plut,Aspp,Mdig,Mcac,Aten,Adig,Adig2.,Hcoe
OG0001883	Pdam,Scal,,Lpur,,Fcol,Facu,Plut,Aspp,Mdig,,Aten,Adig,Adig2.,Hcoe
OG0001884	Pdam,Scal,Shys,Lpur,Drot,Fcol,Facu,Plut,Aspp,Mdig,Mcac,Aten,Adig,Adig2.,Hcoe
OG0001885	Pdam,Scal,Shys,,Drot,,Facu,Plut,Aspp,Mdig,Mcac,Aten,Adig,Adig2.,Hcoe
OG0001886	Pdam,Scal,Shys,Lpur,Drot,Fcol,Facu,Plut,Aspp,Mdig,Mcac,Aten,Adig,Adig2.,Hcoe
OG0001887	Pdam,Scal,Shys,Lpur,Drot,Fcol,Facu,Plut,Aspp,Mdig,Mcac,Aten,Adig,Adig2.,Hcoe
OG0001888	Pdam,Scal,Shys,Lpur,Drot,Fcol,Facu,Plut,Aspp,Mdig,Mcac,Aten,Adig,Adig2.,
OG0001889	Pdam,Scal,Shys,Lpur,Drot,Fcol,Facu,Plut,Aspp,Mdig,Mcac,Aten,Adig,Adig2.,Hcoe
OG0001890	Pdam,Scal,Shys,,Drot,Fcol,Facu,Plut,Aspp,Mdig,Mcac,Aten,Adig,Adig2.,Hcoe
OG0001891	Pdam,Scal,Shys,Lpur,Drot,Fcol,Facu,Plut,,Mdig,,,Adig,Adig2.,Hcoe
OG0001892	Pdam,Scal,Shys,Lpur,Drot,Fcol,Facu,Plut,,Mdig,Mcac,Aten,Adig,Adig2.,Hcoe
OG0001893	Pdam,Scal,Shys,Lpur,Drot,Fcol,Facu,Plut,Aspp,Mdig,,Aten,Adig,Adig2.,Hcoe
OG0001894	Pdam,,Shys,Lpur,Drot,Fcol,Facu,,,Mdig,,,,Adig2.,
OG0001895	,,Shys,,,,,,,Mdig,,,,Adig2.,
OG0001896	,Scal,,,Drot,Fcol,Facu,Plut,Aspp,Mdig,,,,Adig2.,
OG0001897	Pdam,Scal,Shys,,Drot,Fcol,Facu,Plut,Aspp,Mdig,Mcac,,,Adig2.,Hcoe
OG0001898	Pdam,Scal,Shys,,Drot,,Facu,,,Mdig,,,,Adig2.,
OG0001899	Pdam,Scal,,Lpur,Drot,Fcol,Facu,Plut,Aspp,Mdig,Mcac,,,Adig2.,Hcoe
OG0001900	Pdam,Scal,Shys,Lpur,Drot,Fcol,Facu,,,Mdig,Mcac,,,Adig2.,
OG0001901	,,,,,Fcol,Facu,Plut,Aspp,Mdig,Mcac,Aten,,Adig2.,Hcoe
OG0001902	Pdam,,,,Drot,Fcol,,Plut,Aspp,Mdig,Mcac,Aten,,Adig2.,Hcoe
OG0001903	Pdam,,,,,Fcol,Facu,,Aspp,,Mcac,Aten,,,
OG0001904	Pdam,,,Lpur,,,,Plut,Aspp,Mdig,,,,,
OG0001905	Pdam,Scal,Shys,Lpur,Drot,Fcol,Facu,,,,,,,,
OG0001906	Pdam,Scal,Shys,,Drot,Fcol,Facu,Plut,,Mdig,,,,,
OG0001907	,,,,,,,,,,,,,,Hcoe
OG0001908	Pdam,,,,,,,,,,Mcac,,,,
OG0001909	Pdam,Scal,Shys,Lpur,Drot,Fcol,Facu,Plut,Aspp,Mdig,Mcac,Aten,Adig,Adig2.,Hcoe
OG0001910	Pdam,Scal,Shys,Lpur,Drot,Fcol,Facu,Plut,Aspp,Mdig,Mcac,Aten,Adig,Adig2.,
OG0001911	,Scal,,,,Fcol,,Plut,Aspp,Mdig,Mcac,Aten,Adig,Adig2.,
OG0001912	Pdam,Scal,Shys,,,,Facu,Plut,Aspp,Mdig,Mcac,Aten,Adig,Adig2.,
OG0001913	Pdam,Scal,Shys,Lpur,Drot,Fcol,Facu,Plut,Aspp,Mdig,Mcac,Aten,Adig,Adig2.,
OG0001914	,Scal,Shys,Lpur,Drot,Fcol,,,Aspp,Mdig,Mcac,Aten,Adig,Adig2.,
OG0001915	Pdam,Scal,Shys,,Drot,Fcol,Facu,Plut,,Mdig,Mcac,,Adig,Adig2.,
OG0001916	,Scal,Shys,Lpur,Drot,Fcol,Facu,,,Mdig,Mcac,,Adig,Adig2.,
OG0001917	Pdam,Scal,,,,,Facu,,Aspp,Mdig,Mcac,Aten,Adig,Adig2.,Hcoe
OG0001918	Pdam,Scal,Shys,Lpur,Drot,Fcol,Facu,Plut,Aspp,Mdig,Mcac,Aten,Adig,Adig2.,Hcoe
OG0001919	Pdam,Scal,Shys,Lpur,Drot,Fcol,Facu,Plut,Aspp,Mdig,Mcac,Aten,Adig,Adig2.,Hcoe
OG0001920	Pdam,Scal,Shys,Lpur,Drot,Fcol,Facu,Plut,Aspp,Mdig,Mcac,Aten,Adig,Adig2.,Hcoe
OG0001921	Pdam,,Shys,,,Fcol,,,Aspp,Mdig,Mcac,Aten,Adig,Adig2.,Hcoe
OG0001922	Pdam,Scal,Shys,Lpur,Drot,Fcol,Facu,Plut,Aspp,Mdig,Mcac,Aten,Adig,Adig2.,Hcoe
OG0001923	Pdam,Scal,Shys,Lpur,Drot,Fcol,Facu,Plut,Aspp,Mdig,Mcac,Aten,Adig,Adig2.,Hcoe
OG0001924	Pdam,Scal,Shys,Lpur,Drot,Fcol,Facu,Plut,Aspp,Mdig,Mcac,Aten,Adig,Adig2.,Hcoe
OG0001925	Pdam,Scal,Shys,Lpur,Drot,Fcol,Facu,Plut,Aspp,Mdig,Mcac,Aten,Adig,Adig2.,Hcoe
OG0001926	Pdam,Scal,Shys,Lpur,Drot,Fcol,Facu,Plut,Aspp,Mdig,Mcac,Aten,Adig,,
OG0001927	Pdam,Scal,Shys,Lpur,Drot,Fcol,Facu,Plut,Aspp,Mdig,Mcac,Aten,Adig,Adig2.,Hcoe
OG0001928	Pdam,Scal,Shys,Lpur,Drot,Fcol,Facu,Plut,Aspp,Mdig,Mcac,Aten,Adig,Adig2.,Hcoe
OG0001929	Pdam,Scal,Shys,Lpur,Drot,Fcol,Facu,Plut,Aspp,Mdig,Mcac,Aten,Adig,Adig2.,Hcoe
OG0001930	Pdam,Scal,Shys,Lpur,Drot,Fcol,Facu,Plut,Aspp,Mdig,Mcac,Aten,Adig,Adig2.,
OG0001931	Pdam,Scal,Shys,Lpur,,Fcol,Facu,Plut,Aspp,Mdig,Mcac,Aten,Adig,Adig2.,Hcoe
OG0001932	Pdam,Scal,Shys,Lpur,Drot,Fcol,Facu,Plut,Aspp,Mdig,Mcac,Aten,Adig,Adig2.,
OG0001933	,Scal,Shys,,,Fcol,Facu,Plut,Aspp,,Mcac,Aten,Adig,,Hcoe
OG0001934	Pdam,Scal,Shys,Lpur,Drot,Fcol,Facu,Plut,Aspp,Mdig,Mcac,Aten,Adig,Adig2.,Hcoe
OG0001935	Pdam,Scal,Shys,Lpur,Drot,Fcol,Facu,Plut,Aspp,Mdig,Mcac,Aten,Adig,Adig2.,
OG0001936	Pdam,Scal,Shys,Lpur,Drot,Fcol,Facu,Plut,Aspp,Mdig,Mcac,Aten,Adig,Adig2.,
OG0001937	Pdam,Scal,Shys,Lpur,Drot,Fcol,Facu,Plut,Aspp,Mdig,Mcac,Aten,Adig,Adig2.,Hcoe
OG0001938	Pdam,Scal,Shys,Lpur,Drot,Fcol,Facu,Plut,Aspp,Mdig,Mcac,Aten,Adig,Adig2.,Hcoe
OG0001939	Pdam,Scal,Shys,Lpur,Drot,Fcol,Facu,Plut,Aspp,Mdig,Mcac,Aten,Adig,Adig2.,Hcoe
OG0001940	Pdam,Scal,Shys,Lpur,Drot,Fcol,Facu,Plut,Aspp,Mdig,Mcac,Aten,Adig,Adig2.,Hcoe
OG0001941	Pdam,Scal,Shys,Lpur,Drot,Fcol,Facu,Plut,Aspp,Mdig,Mcac,Aten,Adig,Adig2.,Hcoe
OG0001942	Pdam,Scal,Shys,Lpur,Drot,Fcol,Facu,Plut,Aspp,Mdig,Mcac,Aten,Adig,Adig2.,
OG0001943	,Scal,Shys,Lpur,Drot,Fcol,Facu,Plut,Aspp,Mdig,Mcac,Aten,Adig,Adig2.,
OG0001944	Pdam,,Shys,,Drot,Fcol,Facu,,Aspp,Mdig,Mcac,,Adig,Adig2.,Hcoe
OG0001945	Pdam,Scal,Shys,Lpur,Drot,Fcol,Facu,Plut,Aspp,Mdig,Mcac,Aten,Adig,Adig2.,Hcoe
OG0001946	Pdam,Scal,Shys,Lpur,Drot,Fcol,Facu,Plut,Aspp,Mdig,Mcac,Aten,Adig,Adig2.,Hcoe
OG0001947	Pdam,Scal,Shys,Lpur,Drot,Fcol,Facu,Plut,Aspp,Mdig,Mcac,Aten,Adig,Adig2.,Hcoe
OG0001948	Pdam,Scal,Shys,Lpur,,,,Plut,Aspp,Mdig,Mcac,Aten,Adig,Adig2.,
OG0001949	Pdam,Scal,,,,Fcol,Facu,Plut,Aspp,Mdig,Mcac,Aten,Adig,Adig2.,Hcoe
OG0001950	Pdam,Scal,Shys,Lpur,Drot,Fcol,Facu,Plut,Aspp,Mdig,Mcac,Aten,Adig,Adig2.,Hcoe
OG0001951	,,Shys,Lpur,,Fcol,Facu,,Aspp,Mdig,Mcac,Aten,Adig,Adig2.,
OG0001952	Pdam,Scal,Shys,Lpur,Drot,Fcol,Facu,Plut,Aspp,Mdig,Mcac,Aten,Adig,Adig2.,Hcoe
OG0001953	Pdam,Scal,Shys,Lpur,Drot,Fcol,Facu,,Aspp,Mdig,Mcac,Aten,Adig,Adig2.,Hcoe
OG0001954	Pdam,Scal,Shys,Lpur,Drot,Fcol,Facu,Plut,,Mdig,Mcac,Aten,Adig,Adig2.,Hcoe
OG0001955	Pdam,Scal,Shys,Lpur,Drot,Fcol,Facu,,Aspp,Mdig,Mcac,Aten,Adig,Adig2.,Hcoe
OG0001956	Pdam,Scal,Shys,Lpur,Drot,Fcol,Facu,Plut,Aspp,,Mcac,Aten,Adig,Adig2.,Hcoe
OG0001957	Pdam,Scal,Shys,Lpur,Drot,Fcol,Facu,Plut,Aspp,Mdig,Mcac,Aten,Adig,Adig2.,
OG0001958	,,,,Drot,Fcol,,Plut,Aspp,Mdig,Mcac,Aten,Adig,Adig2.,
OG0001959	Pdam,Scal,Shys,Lpur,Drot,Fcol,Facu,Plut,Aspp,Mdig,Mcac,Aten,Adig,Adig2.,Hcoe
OG0001960	Pdam,Scal,Shys,Lpur,Drot,Fcol,Facu,Plut,,Mdig,,Aten,Adig,Adig2.,Hcoe
OG0001961	Pdam,Scal,Shys,Lpur,Drot,Fcol,Facu,Plut,Aspp,Mdig,Mcac,Aten,Adig,Adig2.,Hcoe
OG0001962	Pdam,Scal,Shys,Lpur,Drot,Fcol,Facu,Plut,Aspp,Mdig,Mcac,Aten,Adig,Adig2.,Hcoe
OG0001963	Pdam,Scal,Shys,Lpur,Drot,Fcol,Facu,Plut,Aspp,Mdig,Mcac,Aten,Adig,Adig2.,Hcoe
OG0001964	Pdam,Scal,Shys,Lpur,Drot,Fcol,Facu,Plut,Aspp,Mdig,Mcac,Aten,Adig,Adig2.,Hcoe
OG0001965	Pdam,Scal,,Lpur,Drot,Fcol,Facu,Plut,Aspp,Mdig,Mcac,Aten,Adig,Adig2.,Hcoe
OG0001966	Pdam,Scal,Shys,Lpur,Drot,Fcol,Facu,Plut,Aspp,Mdig,Mcac,Aten,Adig,Adig2.,Hcoe
OG0001967	Pdam,Scal,Shys,Lpur,Drot,Fcol,Facu,Plut,Aspp,Mdig,Mcac,Aten,Adig,Adig2.,Hcoe
OG0001968	Pdam,Scal,Shys,Lpur,Drot,Fcol,Facu,Plut,Aspp,Mdig,Mcac,Aten,Adig,Adig2.,
OG0001969	Pdam,Scal,,Lpur,Drot,Fcol,Facu,Plut,Aspp,Mdig,,Aten,Adig,Adig2.,Hcoe
OG0001970	Pdam,Scal,Shys,Lpur,Drot,Fcol,Facu,Plut,Aspp,Mdig,Mcac,Aten,Adig,Adig2.,
OG0001971	Pdam,Scal,Shys,Lpur,Drot,Fcol,Facu,Plut,Aspp,Mdig,Mcac,Aten,Adig,Adig2.,
OG0001972	Pdam,Scal,Shys,Lpur,Drot,Fcol,,Plut,Aspp,Mdig,Mcac,Aten,Adig,Adig2.,
OG0001973	Pdam,Scal,Shys,Lpur,Drot,Fcol,Facu,Plut,Aspp,Mdig,Mcac,Aten,Adig,Adig2.,Hcoe
OG0001974	Pdam,Scal,,Lpur,Drot,Fcol,Facu,Plut,Aspp,Mdig,Mcac,Aten,Adig,Adig2.,Hcoe
OG0001975	Pdam,Scal,Shys,Lpur,Drot,Fcol,Facu,Plut,Aspp,Mdig,Mcac,Aten,Adig,Adig2.,Hcoe
OG0001976	Pdam,Scal,Shys,Lpur,Drot,Fcol,Facu,Plut,Aspp,Mdig,Mcac,Aten,Adig,Adig2.,Hcoe
OG0001977	Pdam,Scal,Shys,Lpur,Drot,Fcol,Facu,Plut,Aspp,Mdig,Mcac,Aten,Adig,,
OG0001978	Pdam,Scal,Shys,Lpur,Drot,Fcol,Facu,Plut,Aspp,Mdig,Mcac,Aten,Adig,Adig2.,Hcoe
OG0001979	Pdam,Scal,Shys,Lpur,Drot,Fcol,Facu,Plut,Aspp,Mdig,Mcac,Aten,Adig,Adig2.,Hcoe
OG0001980	Pdam,Scal,Shys,,Drot,Fcol,Facu,Plut,Aspp,Mdig,Mcac,Aten,Adig,Adig2.,Hcoe
OG0001981	Pdam,Scal,Shys,Lpur,Drot,Fcol,Facu,Plut,Aspp,Mdig,Mcac,Aten,Adig,Adig2.,Hcoe
OG0001982	Pdam,Scal,Shys,Lpur,Drot,Fcol,Facu,Plut,Aspp,Mdig,Mcac,Aten,Adig,Adig2.,Hcoe
OG0001983	Pdam,Scal,Shys,Lpur,Drot,Fcol,Facu,Plut,Aspp,Mdig,Mcac,Aten,Adig,Adig2.,Hcoe
OG0001984	Pdam,Scal,Shys,Lpur,Drot,Fcol,Facu,Plut,Aspp,Mdig,Mcac,Aten,Adig,Adig2.,Hcoe
OG0001985	Pdam,Scal,Shys,Lpur,Drot,Fcol,Facu,Plut,Aspp,Mdig,,Aten,Adig,Adig2.,
OG0001986	Pdam,Scal,Shys,Lpur,Drot,Fcol,Facu,,Aspp,Mdig,Mcac,Aten,Adig,Adig2.,
OG0001987	Pdam,Scal,Shys,Lpur,Drot,Fcol,Facu,Plut,Aspp,Mdig,Mcac,Aten,Adig,Adig2.,
OG0001988	Pdam,Scal,Shys,Lpur,Drot,Fcol,Facu,Plut,Aspp,Mdig,Mcac,Aten,Adig,Adig2.,Hcoe
OG0001989	Pdam,Scal,Shys,Lpur,Drot,Fcol,Facu,Plut,Aspp,Mdig,Mcac,Aten,Adig,Adig2.,Hcoe
OG0001990	Pdam,Scal,Shys,Lpur,Drot,Fcol,Facu,Plut,Aspp,Mdig,Mcac,Aten,Adig,Adig2.,Hcoe
OG0001991	Pdam,Scal,Shys,Lpur,Drot,Fcol,Facu,Plut,Aspp,Mdig,Mcac,Aten,Adig,Adig2.,Hcoe
OG0001992	Pdam,Scal,Shys,Lpur,Drot,Fcol,Facu,Plut,Aspp,Mdig,Mcac,Aten,Adig,Adig2.,Hcoe
OG0001993	Pdam,Scal,Shys,Lpur,Drot,Fcol,Facu,Plut,Aspp,Mdig,Mcac,Aten,Adig,Adig2.,Hcoe
OG0001994	Pdam,Scal,Shys,Lpur,Drot,Fcol,Facu,Plut,,Mdig,Mcac,Aten,Adig,Adig2.,Hcoe
OG0001995	Pdam,Scal,Shys,Lpur,Drot,Fcol,Facu,Plut,Aspp,Mdig,Mcac,Aten,Adig,Adig2.,Hcoe
OG0001996	Pdam,Scal,,Lpur,,Fcol,Facu,Plut,Aspp,Mdig,Mcac,Aten,Adig,Adig2.,Hcoe
OG0001997	Pdam,Scal,Shys,Lpur,Drot,Fcol,Facu,Plut,Aspp,Mdig,Mcac,Aten,Adig,Adig2.,Hcoe
OG0001998	Pdam,Scal,Shys,Lpur,Drot,Fcol,,Plut,Aspp,Mdig,Mcac,Aten,Adig,Adig2.,Hcoe
OG0001999	Pdam,Scal,Shys,Lpur,Drot,Fcol,Facu,Plut,Aspp,Mdig,Mcac,Aten,Adig,Adig2.,Hcoe
OG0002000	,Scal,Shys,Lpur,Drot,Fcol,Facu,Plut,,Mdig,,Aten,Adig,Adig2.,
OG0002001	Pdam,Scal,Shys,Lpur,Drot,Fcol,,Plut,Aspp,Mdig,Mcac,Aten,Adig,Adig2.,Hcoe
OG0002002	Pdam,Scal,Shys,Lpur,Drot,Fcol,Facu,Plut,Aspp,Mdig,Mcac,Aten,Adig,Adig2.,Hcoe
OG0002003	Pdam,Scal,Shys,Lpur,Drot,Fcol,Facu,Plut,Aspp,Mdig,Mcac,Aten,Adig,Adig2.,Hcoe
OG0002004	Pdam,Scal,Shys,Lpur,Drot,Fcol,Facu,Plut,,Mdig,Mcac,Aten,Adig,Adig2.,
OG0002005	Pdam,Scal,Shys,Lpur,,Fcol,Facu,Plut,Aspp,Mdig,Mcac,Aten,Adig,Adig2.,Hcoe
OG0002006	Pdam,Scal,Shys,Lpur,Drot,Fcol,Facu,Plut,Aspp,Mdig,Mcac,Aten,Adig,Adig2.,
OG0002007	Pdam,Scal,Shys,Lpur,Drot,Fcol,Facu,Plut,Aspp,Mdig,Mcac,Aten,Adig,Adig2.,Hcoe
OG0002008	Pdam,Scal,,Lpur,Drot,Fcol,Facu,Plut,,Mdig,Mcac,Aten,Adig,Adig2.,Hcoe
OG0002009	,Scal,Shys,Lpur,Drot,Fcol,Facu,Plut,Aspp,Mdig,Mcac,Aten,Adig,Adig2.,Hcoe
OG0002010	Pdam,,,Lpur,Drot,Fcol,Facu,Plut,Aspp,Mdig,Mcac,Aten,Adig,Adig2.,
OG0002011	Pdam,Scal,Shys,Lpur,Drot,Fcol,Facu,Plut,Aspp,Mdig,Mcac,Aten,Adig,Adig2.,Hcoe
OG0002012	Pdam,Scal,Shys,Lpur,Drot,Fcol,Facu,Plut,Aspp,Mdig,Mcac,Aten,Adig,Adig2.,Hcoe
OG0002013	,Scal,Shys,Lpur,Drot,Fcol,,,Aspp,Mdig,Mcac,,,Adig2.,
OG0002014	,Scal,Shys,Lpur,Drot,Fcol,Facu,,,Mdig,,,,Adig2.,
OG0002015	,Scal,Shys,Lpur,Drot,Fcol,Facu,Plut,,,Mcac,Aten,,Adig2.,
OG0002016	Pdam,Scal,Shys,Lpur,Drot,,Facu,Plut,,,,,,Adig2.,Hcoe
OG0002017	Pdam,Scal,Shys,,Drot,Fcol,Facu,,Aspp,Mdig,Mcac,,,Adig2.,Hcoe
OG0002018	Pdam,,,,Drot,,,Plut,,,,,,Adig2.,Hcoe
OG0002019	,Scal,Shys,Lpur,Drot,Fcol,,,,Mdig,,,,Adig2.,Hcoe
OG0002020	Pdam,Scal,Shys,Lpur,Drot,Fcol,Facu,,Aspp,Mdig,,,,,
OG0002021	Pdam,,Shys,,Drot,Fcol,,Plut,Aspp,Mdig,,,,,Hcoe
OG0002022	Pdam,Scal,Shys,Lpur,Drot,Fcol,Facu,Plut,Aspp,Mdig,Mcac,,,,Hcoe
OG0002023	Pdam,Scal,,Lpur,Drot,Fcol,Facu,Plut,,Mdig,Mcac,,,,
OG0002024	,,,,,,,,,,,,,,Hcoe
OG0002025	Pdam,Scal,Shys,Lpur,Drot,Fcol,Facu,,Aspp,Mdig,Mcac,Aten,Adig,Adig2.,Hcoe
OG0002026	,Scal,,Lpur,,Fcol,Facu,Plut,Aspp,Mdig,Mcac,Aten,Adig,Adig2.,
OG0002027	Pdam,Scal,Shys,Lpur,Drot,Fcol,Facu,Plut,Aspp,Mdig,Mcac,Aten,Adig,Adig2.,Hcoe
OG0002028	Pdam,Scal,Shys,Lpur,Drot,Fcol,Facu,Plut,Aspp,Mdig,Mcac,Aten,Adig,Adig2.,
OG0002029	Pdam,Scal,Shys,Lpur,Drot,Fcol,Facu,Plut,Aspp,Mdig,Mcac,Aten,Adig,Adig2.,Hcoe
OG0002030	Pdam,,,Lpur,,,Facu,Plut,Aspp,,Mcac,Aten,Adig,Adig2.,
OG0002031	,Scal,Shys,,Drot,Fcol,Facu,,,Mdig,Mcac,Aten,Adig,Adig2.,
OG0002032	Pdam,Scal,Shys,Lpur,Drot,Fcol,Facu,Plut,Aspp,Mdig,Mcac,Aten,Adig,Adig2.,
OG0002033	,Scal,Shys,Lpur,Drot,Fcol,Facu,Plut,Aspp,Mdig,Mcac,Aten,Adig,Adig2.,Hcoe
OG0002034	,Scal,Shys,Lpur,,,,Plut,Aspp,Mdig,Mcac,Aten,Adig,,Hcoe
OG0002035	,Scal,Shys,Lpur,Drot,Fcol,Facu,Plut,,,,,Adig,Adig2.,
OG0002036	,Scal,Shys,,,Fcol,,,Aspp,,Mcac,Aten,Adig,,
OG0002037	Pdam,Scal,Shys,Lpur,Drot,Fcol,Facu,Plut,Aspp,Mdig,Mcac,Aten,Adig,Adig2.,Hcoe
OG0002038	Pdam,Scal,Shys,Lpur,Drot,Fcol,Facu,Plut,Aspp,Mdig,Mcac,Aten,Adig,Adig2.,Hcoe
OG0002039	Pdam,Scal,,,Drot,,Facu,Plut,Aspp,,,Aten,Adig,Adig2.,Hcoe
OG0002040	Pdam,Scal,Shys,Lpur,Drot,Fcol,Facu,Plut,Aspp,Mdig,,Aten,Adig,Adig2.,Hcoe
OG0002041	Pdam,Scal,Shys,Lpur,Drot,Fcol,Facu,Plut,Aspp,Mdig,Mcac,Aten,Adig,Adig2.,Hcoe
OG0002042	Pdam,Scal,,Lpur,Drot,Fcol,Facu,Plut,Aspp,Mdig,Mcac,Aten,Adig,,Hcoe
OG0002043	Pdam,Scal,Shys,Lpur,Drot,Fcol,Facu,Plut,,Mdig,Mcac,Aten,Adig,Adig2.,
OG0002044	Pdam,Scal,Shys,Lpur,Drot,Fcol,Facu,Plut,Aspp,Mdig,Mcac,Aten,Adig,Adig2.,Hcoe
OG0002045	Pdam,Scal,Shys,Lpur,Drot,Fcol,Facu,Plut,Aspp,Mdig,Mcac,Aten,Adig,Adig2.,
OG0002046	Pdam,Scal,Shys,Lpur,Drot,Fcol,Facu,Plut,Aspp,Mdig,,Aten,Adig,Adig2.,
OG0002047	Pdam,Scal,Shys,Lpur,Drot,Fcol,Facu,Plut,Aspp,Mdig,Mcac,Aten,Adig,Adig2.,Hcoe
OG0002048	Pdam,Scal,Shys,Lpur,Drot,Fcol,Facu,Plut,Aspp,Mdig,Mcac,Aten,Adig,Adig2.,Hcoe
OG0002049	Pdam,Scal,Shys,Lpur,Drot,Fcol,Facu,Plut,Aspp,Mdig,Mcac,Aten,Adig,Adig2.,Hcoe
OG0002050	Pdam,Scal,Shys,Lpur,Drot,Fcol,Facu,Plut,Aspp,Mdig,,Aten,Adig,Adig2.,Hcoe
OG0002051	Pdam,Scal,Shys,Lpur,Drot,Fcol,Facu,Plut,Aspp,Mdig,,Aten,Adig,Adig2.,
OG0002052	,Scal,Shys,Lpur,Drot,Fcol,Facu,Plut,Aspp,Mdig,Mcac,Aten,Adig,Adig2.,
OG0002053	Pdam,Scal,,,Drot,,,Plut,Aspp,Mdig,Mcac,Aten,Adig,Adig2.,Hcoe
OG0002054	Pdam,Scal,Shys,Lpur,Drot,Fcol,Facu,Plut,Aspp,Mdig,Mcac,Aten,Adig,Adig2.,Hcoe
OG0002055	Pdam,Scal,Shys,Lpur,Drot,Fcol,Facu,Plut,Aspp,Mdig,,Aten,Adig,Adig2.,Hcoe
OG0002056	Pdam,Scal,Shys,Lpur,Drot,Fcol,Facu,Plut,Aspp,Mdig,Mcac,Aten,Adig,Adig2.,Hcoe
OG0002057	Pdam,Scal,Shys,Lpur,Drot,Fcol,Facu,Plut,Aspp,Mdig,Mcac,Aten,Adig,Adig2.,Hcoe
OG0002058	Pdam,Scal,Shys,Lpur,,Fcol,Facu,Plut,Aspp,Mdig,Mcac,Aten,Adig,Adig2.,
OG0002059	Pdam,Scal,Shys,Lpur,Drot,Fcol,Facu,Plut,,,,Aten,Adig,Adig2.,
OG0002060	Pdam,Scal,Shys,Lpur,Drot,Fcol,Facu,Plut,Aspp,Mdig,Mcac,Aten,Adig,Adig2.,Hcoe
OG0002061	Pdam,Scal,Shys,Lpur,Drot,Fcol,Facu,Plut,Aspp,Mdig,Mcac,Aten,Adig,Adig2.,Hcoe
OG0002062	Pdam,Scal,Shys,Lpur,Drot,Fcol,,Plut,Aspp,Mdig,Mcac,Aten,Adig,Adig2.,Hcoe
OG0002063	Pdam,Scal,Shys,Lpur,Drot,Fcol,,Plut,Aspp,Mdig,Mcac,Aten,Adig,Adig2.,Hcoe
OG0002064	Pdam,Scal,Shys,Lpur,Drot,Fcol,Facu,Plut,Aspp,Mdig,Mcac,Aten,Adig,Adig2.,Hcoe
OG0002065	Pdam,Scal,Shys,Lpur,Drot,Fcol,Facu,Plut,Aspp,Mdig,Mcac,Aten,Adig,Adig2.,Hcoe
OG0002066	Pdam,Scal,Shys,Lpur,Drot,Fcol,Facu,Plut,Aspp,Mdig,Mcac,Aten,Adig,Adig2.,Hcoe
OG0002067	Pdam,,,,,,,Plut,Aspp,Mdig,Mcac,Aten,Adig,Adig2.,
OG0002068	Pdam,Scal,Shys,Lpur,Drot,Fcol,Facu,Plut,Aspp,Mdig,Mcac,Aten,Adig,Adig2.,Hcoe
OG0002069	Pdam,Scal,Shys,Lpur,Drot,Fcol,Facu,Plut,Aspp,Mdig,Mcac,Aten,Adig,Adig2.,
OG0002070	Pdam,Scal,Shys,Lpur,Drot,Fcol,Facu,Plut,Aspp,Mdig,Mcac,Aten,Adig,Adig2.,Hcoe
OG0002071	Pdam,Scal,,,,Fcol,Facu,Plut,Aspp,,Mcac,Aten,Adig,Adig2.,Hcoe
OG0002072	Pdam,Scal,Shys,Lpur,Drot,Fcol,Facu,Plut,Aspp,Mdig,Mcac,Aten,Adig,Adig2.,Hcoe
OG0002073	Pdam,Scal,Shys,Lpur,Drot,Fcol,Facu,Plut,Aspp,Mdig,Mcac,Aten,Adig,Adig2.,Hcoe
OG0002074	Pdam,Scal,Shys,Lpur,Drot,Fcol,Facu,Plut,Aspp,Mdig,Mcac,Aten,Adig,Adig2.,Hcoe
OG0002075	Pdam,Scal,Shys,Lpur,Drot,Fcol,Facu,Plut,Aspp,Mdig,Mcac,Aten,Adig,Adig2.,Hcoe
OG0002076	Pdam,Scal,Shys,Lpur,Drot,Fcol,Facu,Plut,Aspp,Mdig,Mcac,Aten,Adig,Adig2.,Hcoe
OG0002077	Pdam,Scal,Shys,Lpur,Drot,Fcol,Facu,Plut,Aspp,Mdig,Mcac,Aten,Adig,Adig2.,Hcoe
OG0002078	Pdam,Scal,Shys,Lpur,Drot,Fcol,Facu,Plut,Aspp,Mdig,Mcac,Aten,Adig,Adig2.,
OG0002079	Pdam,Scal,Shys,Lpur,Drot,Fcol,Facu,Plut,Aspp,Mdig,Mcac,Aten,Adig,Adig2.,Hcoe
OG0002080	Pdam,Scal,Shys,Lpur,Drot,Fcol,Facu,Plut,Aspp,Mdig,Mcac,Aten,Adig,Adig2.,Hcoe
OG0002081	Pdam,Scal,Shys,,Drot,,,Plut,,,,Aten,Adig,Adig2.,Hcoe
OG0002082	Pdam,Scal,Shys,Lpur,Drot,Fcol,Facu,Plut,Aspp,Mdig,Mcac,Aten,Adig,Adig2.,Hcoe
OG0002083	Pdam,Scal,Shys,Lpur,Drot,Fcol,Facu,Plut,Aspp,Mdig,Mcac,Aten,Adig,Adig2.,Hcoe
OG0002084	Pdam,Scal,Shys,Lpur,Drot,Fcol,Facu,Plut,Aspp,Mdig,Mcac,Aten,Adig,Adig2.,Hcoe
OG0002085	Pdam,Scal,Shys,Lpur,,Fcol,Facu,Plut,Aspp,Mdig,Mcac,Aten,Adig,Adig2.,Hcoe
OG0002086	Pdam,Scal,Shys,Lpur,Drot,Fcol,Facu,Plut,Aspp,Mdig,Mcac,Aten,Adig,Adig2.,Hcoe
OG0002087	Pdam,Scal,Shys,Lpur,Drot,Fcol,Facu,Plut,Aspp,Mdig,Mcac,Aten,Adig,Adig2.,Hcoe
OG0002088	Pdam,Scal,Shys,Lpur,Drot,Fcol,Facu,Plut,Aspp,Mdig,Mcac,Aten,Adig,Adig2.,Hcoe
OG0002089	Pdam,Scal,Shys,Lpur,Drot,Fcol,Facu,Plut,Aspp,Mdig,,Aten,Adig,Adig2.,
OG0002090	Pdam,Scal,Shys,Lpur,Drot,Fcol,Facu,Plut,Aspp,Mdig,Mcac,Aten,Adig,Adig2.,Hcoe
OG0002091	Pdam,Scal,Shys,Lpur,Drot,Fcol,Facu,Plut,Aspp,Mdig,Mcac,Aten,Adig,Adig2.,Hcoe
OG0002092	Pdam,Scal,Shys,Lpur,Drot,Fcol,Facu,Plut,Aspp,Mdig,Mcac,Aten,Adig,Adig2.,Hcoe
OG0002093	Pdam,Scal,Shys,Lpur,Drot,Fcol,Facu,Plut,Aspp,Mdig,Mcac,Aten,Adig,Adig2.,Hcoe
OG0002094	Pdam,Scal,Shys,Lpur,Drot,Fcol,Facu,Plut,Aspp,Mdig,Mcac,Aten,Adig,Adig2.,Hcoe
OG0002095	Pdam,Scal,Shys,Lpur,Drot,Fcol,Facu,Plut,Aspp,Mdig,Mcac,Aten,Adig,Adig2.,Hcoe
OG0002096	Pdam,Scal,Shys,Lpur,Drot,Fcol,Facu,Plut,Aspp,Mdig,Mcac,Aten,Adig,Adig2.,Hcoe
OG0002097	Pdam,Scal,Shys,Lpur,Drot,Fcol,,Plut,Aspp,Mdig,Mcac,Aten,Adig,Adig2.,Hcoe
OG0002098	Pdam,Scal,Shys,Lpur,Drot,Fcol,Facu,Plut,Aspp,Mdig,Mcac,Aten,Adig,Adig2.,Hcoe
OG0002099	Pdam,Scal,Shys,Lpur,Drot,Fcol,Facu,Plut,Aspp,Mdig,Mcac,Aten,Adig,Adig2.,Hcoe
OG0002100	Pdam,Scal,Shys,Lpur,Drot,Fcol,Facu,Plut,Aspp,Mdig,Mcac,Aten,Adig,Adig2.,Hcoe
OG0002101	Pdam,Scal,Shys,Lpur,Drot,Fcol,Facu,Plut,,Mdig,Mcac,Aten,Adig,Adig2.,
OG0002102	Pdam,Scal,Shys,Lpur,Drot,Fcol,Facu,Plut,Aspp,Mdig,Mcac,Aten,Adig,Adig2.,Hcoe
OG0002103	Pdam,Scal,Shys,Lpur,Drot,Fcol,Facu,Plut,Aspp,Mdig,Mcac,Aten,Adig,Adig2.,Hcoe
OG0002104	Pdam,Scal,Shys,Lpur,Drot,Fcol,,,,,,,Adig,Adig2.,
OG0002105	Pdam,Scal,Shys,Lpur,Drot,Fcol,Facu,Plut,Aspp,Mdig,Mcac,Aten,Adig,Adig2.,Hcoe
OG0002106	Pdam,Scal,,Lpur,Drot,Fcol,Facu,Plut,Aspp,Mdig,Mcac,Aten,Adig,Adig2.,
OG0002107	Pdam,Scal,Shys,Lpur,Drot,Fcol,Facu,Plut,Aspp,Mdig,Mcac,Aten,Adig,Adig2.,
OG0002108	Pdam,Scal,Shys,Lpur,Drot,Fcol,Facu,Plut,Aspp,Mdig,Mcac,Aten,Adig,Adig2.,Hcoe
OG0002109	Pdam,Scal,Shys,Lpur,Drot,Fcol,Facu,Plut,Aspp,Mdig,Mcac,Aten,Adig,Adig2.,Hcoe
OG0002110	Pdam,Scal,Shys,Lpur,Drot,Fcol,Facu,Plut,Aspp,Mdig,Mcac,Aten,Adig,Adig2.,Hcoe
OG0002111	Pdam,Scal,Shys,Lpur,Drot,,Facu,Plut,Aspp,Mdig,Mcac,Aten,Adig,Adig2.,Hcoe
OG0002112	Pdam,Scal,Shys,Lpur,Drot,Fcol,Facu,Plut,Aspp,Mdig,Mcac,Aten,Adig,Adig2.,
OG0002113	Pdam,Scal,Shys,Lpur,Drot,Fcol,Facu,Plut,Aspp,Mdig,Mcac,Aten,Adig,Adig2.,Hcoe
OG0002114	Pdam,Scal,Shys,Lpur,Drot,Fcol,Facu,Plut,,Mdig,Mcac,Aten,Adig,Adig2.,
OG0002115	Pdam,Scal,Shys,Lpur,Drot,Fcol,Facu,Plut,Aspp,Mdig,Mcac,Aten,Adig,Adig2.,Hcoe
OG0002116	Pdam,Scal,Shys,Lpur,Drot,Fcol,Facu,Plut,Aspp,Mdig,Mcac,Aten,Adig,Adig2.,Hcoe
OG0002117	,Scal,Shys,Lpur,Drot,Fcol,Facu,,,Mdig,,,Adig,Adig2.,
OG0002118	Pdam,,Shys,,,,,Plut,Aspp,Mdig,Mcac,Aten,Adig,Adig2.,
OG0002119	Pdam,Scal,Shys,Lpur,Drot,Fcol,Facu,Plut,Aspp,Mdig,,Aten,Adig,Adig2.,
OG0002120	Pdam,Scal,Shys,Lpur,Drot,Fcol,Facu,Plut,Aspp,Mdig,Mcac,Aten,Adig,Adig2.,Hcoe
OG0002121	Pdam,Scal,Shys,,Drot,Fcol,Facu,Plut,,Mdig,Mcac,Aten,Adig,Adig2.,Hcoe
OG0002122	,Scal,Shys,Lpur,Drot,Fcol,Facu,,,Mdig,,Aten,Adig,Adig2.,Hcoe
OG0002123	Pdam,Scal,Shys,,Drot,Fcol,Facu,Plut,Aspp,Mdig,Mcac,Aten,Adig,Adig2.,
OG0002124	Pdam,Scal,Shys,Lpur,Drot,Fcol,Facu,Plut,Aspp,Mdig,,Aten,Adig,Adig2.,Hcoe
OG0002125	Pdam,Scal,,Lpur,Drot,Fcol,Facu,Plut,,Mdig,,Aten,Adig,Adig2.,
OG0002126	Pdam,Scal,Shys,Lpur,Drot,Fcol,Facu,Plut,Aspp,Mdig,Mcac,Aten,Adig,Adig2.,Hcoe
OG0002127	Pdam,Scal,Shys,Lpur,Drot,Fcol,Facu,Plut,Aspp,Mdig,Mcac,Aten,Adig,Adig2.,Hcoe
OG0002128	Pdam,Scal,Shys,Lpur,Drot,Fcol,Facu,Plut,Aspp,Mdig,Mcac,Aten,Adig,Adig2.,Hcoe
OG0002129	Pdam,Scal,Shys,Lpur,Drot,Fcol,Facu,Plut,Aspp,Mdig,Mcac,Aten,Adig,Adig2.,Hcoe
OG0002130	Pdam,Scal,Shys,Lpur,Drot,Fcol,Facu,Plut,Aspp,Mdig,Mcac,Aten,Adig,Adig2.,Hcoe
OG0002131	Pdam,Scal,Shys,Lpur,Drot,Fcol,Facu,Plut,Aspp,Mdig,Mcac,Aten,Adig,Adig2.,Hcoe
OG0002132	Pdam,Scal,Shys,Lpur,Drot,Fcol,Facu,Plut,Aspp,Mdig,Mcac,Aten,Adig,Adig2.,Hcoe
OG0002133	Pdam,Scal,Shys,Lpur,Drot,Fcol,Facu,Plut,Aspp,Mdig,Mcac,Aten,Adig,Adig2.,
OG0002134	Pdam,Scal,Shys,Lpur,Drot,Fcol,Facu,Plut,Aspp,Mdig,Mcac,Aten,Adig,Adig2.,Hcoe
OG0002135	Pdam,Scal,Shys,Lpur,Drot,Fcol,Facu,Plut,Aspp,Mdig,Mcac,Aten,Adig,Adig2.,Hcoe
OG0002136	Pdam,Scal,Shys,Lpur,Drot,Fcol,Facu,Plut,Aspp,Mdig,Mcac,Aten,Adig,Adig2.,Hcoe
OG0002137	,Scal,Shys,Lpur,Drot,Fcol,Facu,Plut,Aspp,Mdig,Mcac,Aten,Adig,Adig2.,
OG0002138	Pdam,Scal,Shys,,Drot,Fcol,Facu,Plut,Aspp,Mdig,Mcac,Aten,Adig,Adig2.,Hcoe
OG0002139	Pdam,Scal,Shys,Lpur,Drot,Fcol,Facu,Plut,Aspp,Mdig,Mcac,Aten,Adig,Adig2.,Hcoe
OG0002140	Pdam,Scal,Shys,Lpur,Drot,,Facu,Plut,Aspp,Mdig,Mcac,Aten,Adig,Adig2.,
OG0002141	Pdam,Scal,Shys,Lpur,Drot,Fcol,Facu,Plut,Aspp,Mdig,Mcac,Aten,Adig,Adig2.,Hcoe
OG0002142	Pdam,Scal,Shys,Lpur,Drot,Fcol,Facu,Plut,Aspp,Mdig,Mcac,Aten,Adig,Adig2.,Hcoe
OG0002143	Pdam,Scal,Shys,Lpur,Drot,Fcol,Facu,Plut,Aspp,,Mcac,Aten,Adig,Adig2.,Hcoe
OG0002144	Pdam,Scal,Shys,Lpur,Drot,Fcol,Facu,,Aspp,Mdig,Mcac,Aten,Adig,Adig2.,Hcoe
OG0002145	Pdam,Scal,Shys,Lpur,Drot,Fcol,Facu,Plut,Aspp,Mdig,Mcac,Aten,Adig,Adig2.,Hcoe
OG0002146	Pdam,Scal,,Lpur,,Fcol,Facu,Plut,Aspp,Mdig,Mcac,Aten,Adig,Adig2.,Hcoe
OG0002147	Pdam,Scal,Shys,Lpur,Drot,Fcol,Facu,Plut,Aspp,Mdig,Mcac,Aten,Adig,Adig2.,Hcoe
OG0002148	Pdam,Scal,Shys,Lpur,Drot,Fcol,Facu,Plut,Aspp,Mdig,Mcac,Aten,Adig,Adig2.,Hcoe
OG0002149	Pdam,Scal,Shys,Lpur,Drot,Fcol,Facu,Plut,,Mdig,Mcac,Aten,Adig,Adig2.,Hcoe
OG0002150	Pdam,Scal,Shys,Lpur,Drot,Fcol,Facu,Plut,Aspp,Mdig,Mcac,Aten,Adig,Adig2.,Hcoe
OG0002151	Pdam,Scal,Shys,Lpur,Drot,Fcol,Facu,Plut,Aspp,Mdig,Mcac,Aten,Adig,Adig2.,Hcoe
OG0002152	Pdam,Scal,Shys,Lpur,Drot,Fcol,Facu,Plut,Aspp,Mdig,,Aten,Adig,Adig2.,Hcoe
OG0002153	Pdam,,Shys,Lpur,Drot,Fcol,Facu,Plut,Aspp,Mdig,Mcac,Aten,Adig,Adig2.,Hcoe
OG0002154	Pdam,,Shys,Lpur,Drot,Fcol,Facu,,Aspp,Mdig,,,,Adig2.,
OG0002155	,,Shys,,,,,,Aspp,Mdig,,,,Adig2.,
OG0002156	,Scal,Shys,Lpur,,Fcol,,Plut,Aspp,Mdig,Mcac,Aten,,Adig2.,
OG0002157	Pdam,Scal,Shys,,,Fcol,,,Aspp,Mdig,Mcac,Aten,,Adig2.,Hcoe
OG0002158	Pdam,Scal,Shys,,Drot,Fcol,Facu,,,Mdig,,,,Adig2.,
OG0002159	Pdam,Scal,Shys,Lpur,Drot,Fcol,Facu,Plut,,,Mcac,,,Adig2.,
OG0002160	Pdam,Scal,,Lpur,,,,Plut,Aspp,,,Aten,,,Hcoe
OG0002161	Pdam,,Shys,Lpur,Drot,Fcol,Facu,Plut,Aspp,,,,,,
OG0002162	Pdam,Scal,Shys,Lpur,Drot,Fcol,Facu,,,,,,,,
OG0002163	Pdam,Scal,Shys,,Drot,,,Plut,,,,,,,Hcoe
OG0002164	,,,,,,,,,,,,,,Hcoe
OG0002165	Pdam,Scal,,,,,,Plut,,,,,,,
OG0002166	,,,,,,,Plut,,,,Aten,Adig,Adig2.,
OG0002167	,,,,,,,,Aspp,Mdig,Mcac,Aten,Adig,Adig2.,Hcoe
OG0002168	Pdam,Scal,Shys,Lpur,Drot,Fcol,Facu,Plut,Aspp,Mdig,Mcac,Aten,Adig,Adig2.,Hcoe
OG0002169	Pdam,Scal,Shys,Lpur,Drot,Fcol,Facu,Plut,Aspp,Mdig,Mcac,Aten,Adig,Adig2.,Hcoe
OG0002170	Pdam,Scal,Shys,Lpur,Drot,Fcol,Facu,Plut,Aspp,Mdig,Mcac,Aten,Adig,Adig2.,Hcoe
OG0002171	Pdam,Scal,Shys,Lpur,Drot,Fcol,Facu,Plut,Aspp,Mdig,Mcac,Aten,Adig,Adig2.,
OG0002172	Pdam,Scal,Shys,Lpur,Drot,Fcol,Facu,Plut,Aspp,Mdig,Mcac,Aten,Adig,Adig2.,
OG0002173	Pdam,,Shys,Lpur,Drot,Fcol,Facu,Plut,Aspp,Mdig,Mcac,Aten,Adig,Adig2.,Hcoe
OG0002174	Pdam,Scal,Shys,,Drot,Fcol,,Plut,Aspp,Mdig,Mcac,Aten,Adig,,
OG0002175	Pdam,,Shys,,Drot,Fcol,,Plut,Aspp,Mdig,Mcac,Aten,Adig,,
OG0002176	Pdam,Scal,Shys,Lpur,Drot,Fcol,Facu,Plut,Aspp,Mdig,Mcac,Aten,Adig,Adig2.,Hcoe
OG0002177	Pdam,Scal,,Lpur,Drot,Fcol,Facu,Plut,Aspp,Mdig,Mcac,Aten,Adig,Adig2.,
OG0002178	Pdam,Scal,Shys,Lpur,Drot,Fcol,Facu,Plut,Aspp,Mdig,Mcac,Aten,Adig,Adig2.,Hcoe
OG0002179	Pdam,Scal,Shys,Lpur,Drot,Fcol,Facu,Plut,Aspp,Mdig,Mcac,Aten,Adig,Adig2.,Hcoe
OG0002180	Pdam,Scal,Shys,Lpur,Drot,Fcol,Facu,Plut,Aspp,Mdig,Mcac,Aten,Adig,Adig2.,Hcoe
OG0002181	,,,Lpur,Drot,Fcol,Facu,,,Mdig,Mcac,,Adig,Adig2.,Hcoe
OG0002182	,,,Lpur,,Fcol,Facu,Plut,Aspp,Mdig,Mcac,Aten,Adig,Adig2.,
OG0002183	Pdam,,,,,,,Plut,,Mdig,,Aten,Adig,Adig2.,
OG0002184	Pdam,Scal,Shys,Lpur,Drot,Fcol,Facu,Plut,Aspp,Mdig,Mcac,Aten,Adig,Adig2.,Hcoe
OG0002185	Pdam,Scal,Shys,Lpur,Drot,Fcol,Facu,Plut,Aspp,Mdig,Mcac,Aten,Adig,Adig2.,Hcoe
OG0002186	Pdam,Scal,Shys,Lpur,,,,Plut,Aspp,Mdig,Mcac,Aten,Adig,Adig2.,Hcoe
OG0002187	,Scal,Shys,Lpur,,,,,Aspp,Mdig,Mcac,Aten,Adig,Adig2.,
OG0002188	Pdam,Scal,Shys,,Drot,Fcol,Facu,Plut,Aspp,Mdig,Mcac,Aten,Adig,Adig2.,Hcoe
OG0002189	Pdam,Scal,Shys,Lpur,Drot,Fcol,Facu,Plut,Aspp,Mdig,Mcac,Aten,Adig,Adig2.,Hcoe
OG0002190	Pdam,Scal,Shys,Lpur,,Fcol,Facu,Plut,Aspp,Mdig,Mcac,Aten,Adig,Adig2.,Hcoe
OG0002191	Pdam,Scal,Shys,Lpur,Drot,Fcol,Facu,Plut,Aspp,Mdig,Mcac,Aten,Adig,Adig2.,Hcoe
OG0002192	Pdam,Scal,Shys,Lpur,,Fcol,Facu,Plut,Aspp,Mdig,Mcac,Aten,Adig,Adig2.,Hcoe
OG0002193	Pdam,Scal,Shys,Lpur,Drot,Fcol,Facu,Plut,Aspp,Mdig,Mcac,Aten,Adig,Adig2.,Hcoe
OG0002194	,Scal,Shys,,Drot,Fcol,Facu,,Aspp,Mdig,Mcac,Aten,Adig,Adig2.,Hcoe
OG0002195	Pdam,Scal,Shys,Lpur,Drot,Fcol,Facu,Plut,,Mdig,,Aten,Adig,,
OG0002196	Pdam,Scal,Shys,Lpur,Drot,Fcol,Facu,Plut,Aspp,Mdig,Mcac,Aten,Adig,Adig2.,Hcoe
OG0002197	Pdam,,Shys,Lpur,Drot,Fcol,Facu,Plut,Aspp,Mdig,Mcac,Aten,Adig,Adig2.,Hcoe
OG0002198	Pdam,Scal,Shys,Lpur,Drot,Fcol,Facu,Plut,Aspp,Mdig,Mcac,Aten,Adig,Adig2.,Hcoe
OG0002199	Pdam,Scal,Shys,Lpur,Drot,Fcol,Facu,Plut,Aspp,Mdig,Mcac,Aten,Adig,Adig2.,
OG0002200	Pdam,Scal,Shys,Lpur,Drot,Fcol,Facu,Plut,Aspp,Mdig,Mcac,Aten,Adig,Adig2.,Hcoe
OG0002201	Pdam,Scal,Shys,,Drot,Fcol,Facu,Plut,Aspp,Mdig,Mcac,Aten,Adig,Adig2.,Hcoe
OG0002202	Pdam,Scal,Shys,Lpur,Drot,Fcol,Facu,Plut,Aspp,Mdig,Mcac,Aten,Adig,Adig2.,Hcoe
OG0002203	Pdam,Scal,,Lpur,Drot,Fcol,Facu,Plut,Aspp,Mdig,Mcac,Aten,Adig,Adig2.,
OG0002204	Pdam,Scal,Shys,Lpur,Drot,Fcol,Facu,Plut,Aspp,Mdig,Mcac,Aten,Adig,Adig2.,Hcoe
OG0002205	Pdam,Scal,Shys,Lpur,Drot,Fcol,Facu,Plut,,Mdig,Mcac,Aten,Adig,Adig2.,
OG0002206	Pdam,Scal,Shys,,Drot,Fcol,Facu,Plut,Aspp,Mdig,Mcac,Aten,Adig,Adig2.,Hcoe
OG0002207	Pdam,Scal,Shys,Lpur,Drot,Fcol,Facu,Plut,Aspp,Mdig,Mcac,Aten,Adig,Adig2.,Hcoe
OG0002208	Pdam,Scal,Shys,Lpur,Drot,Fcol,,Plut,Aspp,Mdig,Mcac,Aten,Adig,Adig2.,Hcoe
OG0002209	Pdam,Scal,Shys,Lpur,Drot,Fcol,Facu,Plut,Aspp,Mdig,Mcac,Aten,Adig,Adig2.,
OG0002210	Pdam,Scal,Shys,Lpur,Drot,Fcol,Facu,Plut,Aspp,Mdig,Mcac,Aten,Adig,Adig2.,
OG0002211	Pdam,Scal,,Lpur,,Fcol,Facu,Plut,Aspp,Mdig,Mcac,Aten,Adig,Adig2.,
OG0002212	Pdam,Scal,Shys,Lpur,Drot,Fcol,Facu,Plut,Aspp,Mdig,Mcac,Aten,Adig,Adig2.,
OG0002213	Pdam,Scal,,Lpur,Drot,Fcol,Facu,Plut,Aspp,Mdig,Mcac,Aten,Adig,Adig2.,Hcoe
OG0002214	Pdam,Scal,Shys,Lpur,Drot,Fcol,Facu,Plut,,Mdig,Mcac,Aten,Adig,Adig2.,Hcoe
OG0002215	Pdam,Scal,Shys,Lpur,Drot,Fcol,Facu,Plut,Aspp,Mdig,Mcac,Aten,Adig,Adig2.,Hcoe
OG0002216	Pdam,Scal,Shys,Lpur,Drot,Fcol,Facu,Plut,,,,Aten,Adig,Adig2.,
OG0002217	Pdam,Scal,Shys,Lpur,Drot,Fcol,Facu,Plut,,Mdig,Mcac,Aten,Adig,Adig2.,Hcoe
OG0002218	Pdam,Scal,Shys,,,Fcol,Facu,Plut,,Mdig,Mcac,Aten,Adig,Adig2.,Hcoe
OG0002219	Pdam,Scal,,,Drot,Fcol,Facu,Plut,,,,Aten,Adig,Adig2.,
OG0002220	Pdam,Scal,Shys,Lpur,Drot,Fcol,Facu,Plut,Aspp,Mdig,Mcac,Aten,Adig,Adig2.,Hcoe
OG0002221	,Scal,,,,,,Plut,Aspp,Mdig,Mcac,Aten,Adig,,Hcoe
OG0002222	Pdam,Scal,Shys,Lpur,Drot,Fcol,Facu,Plut,Aspp,Mdig,Mcac,Aten,Adig,Adig2.,Hcoe
OG0002223	Pdam,Scal,Shys,Lpur,Drot,Fcol,Facu,Plut,Aspp,Mdig,Mcac,Aten,Adig,Adig2.,Hcoe
OG0002224	Pdam,Scal,Shys,Lpur,Drot,Fcol,Facu,Plut,Aspp,Mdig,Mcac,Aten,Adig,Adig2.,Hcoe
OG0002225	Pdam,,,,Drot,Fcol,Facu,Plut,Aspp,Mdig,Mcac,Aten,Adig,Adig2.,
OG0002226	Pdam,,Shys,Lpur,Drot,Fcol,Facu,Plut,Aspp,Mdig,Mcac,Aten,Adig,Adig2.,Hcoe
OG0002227	Pdam,Scal,Shys,Lpur,Drot,Fcol,Facu,Plut,Aspp,Mdig,Mcac,Aten,Adig,Adig2.,Hcoe
OG0002228	Pdam,Scal,Shys,Lpur,Drot,Fcol,Facu,Plut,Aspp,Mdig,Mcac,Aten,Adig,Adig2.,Hcoe
OG0002229	Pdam,Scal,Shys,Lpur,Drot,Fcol,Facu,Plut,Aspp,Mdig,Mcac,Aten,Adig,Adig2.,
OG0002230	Pdam,Scal,Shys,Lpur,Drot,Fcol,Facu,Plut,Aspp,Mdig,Mcac,Aten,Adig,Adig2.,Hcoe
OG0002231	Pdam,Scal,Shys,Lpur,Drot,Fcol,Facu,Plut,Aspp,Mdig,Mcac,Aten,Adig,Adig2.,Hcoe
OG0002232	Pdam,Scal,Shys,Lpur,Drot,Fcol,Facu,Plut,Aspp,Mdig,Mcac,Aten,Adig,Adig2.,
OG0002233	Pdam,Scal,Shys,Lpur,Drot,Fcol,Facu,Plut,Aspp,Mdig,Mcac,Aten,Adig,Adig2.,Hcoe
OG0002234	Pdam,Scal,Shys,Lpur,Drot,Fcol,Facu,Plut,,Mdig,Mcac,Aten,Adig,Adig2.,Hcoe
OG0002235	Pdam,Scal,Shys,Lpur,Drot,Fcol,Facu,Plut,Aspp,Mdig,Mcac,Aten,Adig,Adig2.,Hcoe
OG0002236	Pdam,Scal,,Lpur,Drot,Fcol,Facu,Plut,Aspp,Mdig,Mcac,Aten,Adig,Adig2.,Hcoe
OG0002237	Pdam,Scal,Shys,Lpur,Drot,Fcol,Facu,Plut,Aspp,Mdig,Mcac,Aten,Adig,Adig2.,Hcoe
OG0002238	Pdam,Scal,,Lpur,Drot,Fcol,,Plut,Aspp,Mdig,Mcac,Aten,Adig,Adig2.,Hcoe
OG0002239	Pdam,Scal,Shys,,,Fcol,,Plut,Aspp,Mdig,Mcac,Aten,Adig,Adig2.,Hcoe
OG0002240	Pdam,Scal,Shys,Lpur,Drot,Fcol,Facu,Plut,Aspp,Mdig,Mcac,Aten,Adig,Adig2.,Hcoe
OG0002241	Pdam,Scal,Shys,Lpur,Drot,Fcol,Facu,Plut,Aspp,Mdig,Mcac,Aten,Adig,Adig2.,Hcoe
OG0002242	Pdam,Scal,Shys,Lpur,Drot,Fcol,Facu,Plut,Aspp,Mdig,Mcac,Aten,Adig,Adig2.,Hcoe
OG0002243	Pdam,Scal,Shys,Lpur,Drot,Fcol,Facu,Plut,Aspp,Mdig,Mcac,Aten,Adig,Adig2.,Hcoe
OG0002244	Pdam,Scal,Shys,Lpur,Drot,Fcol,Facu,Plut,Aspp,Mdig,,Aten,Adig,Adig2.,Hcoe
OG0002245	Pdam,Scal,Shys,Lpur,Drot,Fcol,Facu,Plut,Aspp,Mdig,Mcac,Aten,Adig,Adig2.,Hcoe
OG0002246	Pdam,Scal,Shys,Lpur,Drot,Fcol,Facu,Plut,Aspp,Mdig,Mcac,Aten,Adig,Adig2.,Hcoe
OG0002247	Pdam,Scal,Shys,Lpur,Drot,Fcol,Facu,Plut,,Mdig,,Aten,Adig,Adig2.,
OG0002248	Pdam,Scal,Shys,Lpur,Drot,Fcol,Facu,Plut,Aspp,Mdig,Mcac,Aten,Adig,Adig2.,Hcoe
OG0002249	Pdam,Scal,Shys,Lpur,Drot,Fcol,Facu,Plut,Aspp,Mdig,Mcac,Aten,Adig,Adig2.,Hcoe
OG0002250	Pdam,Scal,Shys,Lpur,Drot,Fcol,,Plut,Aspp,Mdig,Mcac,Aten,Adig,Adig2.,Hcoe
OG0002251	Pdam,Scal,Shys,Lpur,Drot,Fcol,Facu,Plut,Aspp,Mdig,Mcac,Aten,Adig,Adig2.,Hcoe
OG0002252	Pdam,Scal,Shys,Lpur,Drot,Fcol,Facu,Plut,Aspp,Mdig,Mcac,Aten,Adig,Adig2.,Hcoe
OG0002253	,,Shys,,Drot,Fcol,Facu,Plut,Aspp,,Mcac,Aten,Adig,Adig2.,
OG0002254	Pdam,Scal,Shys,Lpur,Drot,Fcol,Facu,Plut,Aspp,Mdig,Mcac,Aten,Adig,Adig2.,
OG0002255	Pdam,Scal,Shys,Lpur,Drot,Fcol,Facu,Plut,Aspp,,Mcac,Aten,Adig,Adig2.,Hcoe
OG0002256	Pdam,Scal,Shys,Lpur,Drot,Fcol,Facu,Plut,Aspp,Mdig,Mcac,Aten,Adig,Adig2.,Hcoe
OG0002257	Pdam,Scal,Shys,Lpur,Drot,Fcol,Facu,Plut,Aspp,Mdig,Mcac,Aten,Adig,Adig2.,Hcoe
OG0002258	Pdam,Scal,Shys,Lpur,Drot,Fcol,Facu,Plut,,Mdig,Mcac,Aten,Adig,Adig2.,
OG0002259	Pdam,Scal,Shys,Lpur,Drot,Fcol,Facu,Plut,Aspp,Mdig,Mcac,Aten,Adig,Adig2.,Hcoe
OG0002260	Pdam,Scal,,Lpur,Drot,Fcol,Facu,Plut,Aspp,Mdig,Mcac,Aten,Adig,Adig2.,Hcoe
OG0002261	,Scal,,Lpur,Drot,Fcol,Facu,,,Mdig,,,Adig,Adig2.,
OG0002262	Pdam,Scal,Shys,Lpur,Drot,Fcol,Facu,Plut,Aspp,Mdig,Mcac,Aten,Adig,Adig2.,Hcoe
OG0002263	Pdam,Scal,Shys,Lpur,Drot,Fcol,Facu,Plut,Aspp,Mdig,Mcac,Aten,Adig,Adig2.,Hcoe
OG0002264	Pdam,Scal,Shys,Lpur,Drot,Fcol,Facu,Plut,Aspp,Mdig,Mcac,Aten,Adig,Adig2.,
OG0002265	Pdam,Scal,Shys,Lpur,Drot,Fcol,Facu,Plut,Aspp,Mdig,Mcac,Aten,Adig,Adig2.,
OG0002266	Pdam,Scal,,Lpur,Drot,Fcol,Facu,Plut,Aspp,Mdig,,Aten,Adig,Adig2.,Hcoe
OG0002267	Pdam,Scal,Shys,Lpur,Drot,Fcol,Facu,Plut,Aspp,Mdig,Mcac,Aten,Adig,Adig2.,Hcoe
OG0002268	,,Shys,,Drot,Fcol,Facu,Plut,Aspp,Mdig,Mcac,Aten,Adig,Adig2.,
OG0002269	Pdam,Scal,Shys,Lpur,Drot,Fcol,Facu,Plut,Aspp,Mdig,Mcac,Aten,Adig,Adig2.,
OG0002270	Pdam,Scal,Shys,Lpur,Drot,Fcol,Facu,Plut,Aspp,Mdig,Mcac,Aten,Adig,Adig2.,Hcoe
OG0002271	Pdam,Scal,Shys,Lpur,Drot,Fcol,Facu,Plut,Aspp,Mdig,Mcac,Aten,Adig,Adig2.,Hcoe
OG0002272	Pdam,Scal,Shys,Lpur,Drot,Fcol,Facu,Plut,Aspp,Mdig,,Aten,Adig,Adig2.,Hcoe
OG0002273	Pdam,Scal,Shys,Lpur,Drot,Fcol,Facu,Plut,Aspp,Mdig,Mcac,Aten,Adig,Adig2.,Hcoe
OG0002274	Pdam,Scal,Shys,Lpur,Drot,Fcol,Facu,Plut,Aspp,Mdig,Mcac,Aten,Adig,Adig2.,Hcoe
OG0002275	Pdam,Scal,Shys,Lpur,Drot,Fcol,Facu,Plut,Aspp,Mdig,Mcac,Aten,Adig,Adig2.,Hcoe
OG0002276	Pdam,Scal,Shys,Lpur,Drot,,Facu,Plut,Aspp,Mdig,Mcac,Aten,Adig,Adig2.,Hcoe
OG0002277	Pdam,Scal,Shys,Lpur,Drot,Fcol,Facu,Plut,Aspp,Mdig,Mcac,Aten,Adig,Adig2.,
OG0002278	Pdam,Scal,Shys,Lpur,Drot,Fcol,Facu,Plut,Aspp,Mdig,Mcac,Aten,Adig,Adig2.,Hcoe
OG0002279	Pdam,Scal,Shys,Lpur,Drot,Fcol,Facu,Plut,Aspp,,Mcac,Aten,Adig,Adig2.,Hcoe
OG0002280	Pdam,Scal,Shys,Lpur,Drot,Fcol,Facu,Plut,,Mdig,Mcac,Aten,Adig,Adig2.,Hcoe
OG0002281	Pdam,Scal,Shys,Lpur,Drot,Fcol,Facu,Plut,Aspp,Mdig,Mcac,Aten,Adig,Adig2.,Hcoe
OG0002282	Pdam,Scal,Shys,Lpur,Drot,Fcol,Facu,Plut,Aspp,Mdig,Mcac,Aten,Adig,Adig2.,
OG0002283	Pdam,Scal,Shys,Lpur,Drot,Fcol,Facu,Plut,Aspp,Mdig,Mcac,Aten,Adig,Adig2.,Hcoe
OG0002284	Pdam,Scal,Shys,Lpur,Drot,Fcol,Facu,Plut,Aspp,Mdig,Mcac,Aten,Adig,Adig2.,Hcoe
OG0002285	,Scal,Shys,Lpur,Drot,Fcol,Facu,,,Mdig,,,,Adig2.,
OG0002286	,,,Lpur,Drot,,,Plut,,,,,,Adig2.,Hcoe
OG0002287	Pdam,Scal,Shys,Lpur,Drot,Fcol,Facu,,Aspp,Mdig,,Aten,,Adig2.,Hcoe
OG0002288	Pdam,,,,,,Facu,Plut,,,,,,Adig2.,Hcoe
OG0002289	,Scal,,,,Fcol,Facu,Plut,Aspp,,Mcac,,,Adig2.,Hcoe
OG0002290	Pdam,Scal,Shys,Lpur,Drot,Fcol,Facu,Plut,Aspp,Mdig,,,,Adig2.,Hcoe
OG0002291	Pdam,Scal,Shys,,Drot,Fcol,Facu,Plut,Aspp,Mdig,Mcac,Aten,,Adig2.,Hcoe
OG0002292	Pdam,Scal,,Lpur,,Fcol,Facu,,Aspp,Mdig,Mcac,Aten,,,Hcoe
OG0002293	,Scal,Shys,,Drot,Fcol,Facu,Plut,Aspp,Mdig,Mcac,,,,
OG0002294	Pdam,Scal,Shys,Lpur,Drot,Fcol,Facu,Plut,Aspp,,,Aten,,,
OG0002295	Pdam,,,Lpur,Drot,,Facu,,Aspp,,,,,,Hcoe
OG0002296	,,Shys,Lpur,Drot,Fcol,Facu,,,,,,,,
OG0002297	Pdam,Scal,Shys,Lpur,Drot,Fcol,Facu,,,,,,,,
OG0002298	Pdam,Scal,Shys,Lpur,Drot,Fcol,,Plut,,,,,,,
OG0002299	,,,,,,,,,,,,,,Hcoe
OG0002300	,,,,,,,,,,,,,,Hcoe
OG0002301	,,,,,,,,,,,,,,Hcoe
OG0002302	Pdam,Scal,Shys,Lpur,Drot,Fcol,Facu,Plut,Aspp,Mdig,Mcac,Aten,Adig,Adig2.,Hcoe
OG0002303	Pdam,Scal,Shys,Lpur,Drot,Fcol,Facu,Plut,Aspp,Mdig,Mcac,Aten,Adig,Adig2.,Hcoe
OG0002304	,,,,,,,Plut,Aspp,Mdig,Mcac,Aten,Adig,Adig2.,
OG0002305	Pdam,,Shys,,Drot,Fcol,Facu,Plut,Aspp,Mdig,Mcac,Aten,Adig,Adig2.,Hcoe
OG0002306	,Scal,,Lpur,Drot,Fcol,,Plut,Aspp,Mdig,Mcac,Aten,Adig,Adig2.,
OG0002307	Pdam,Scal,Shys,Lpur,Drot,Fcol,Facu,Plut,,Mdig,Mcac,Aten,Adig,Adig2.,Hcoe
OG0002308	Pdam,,,Lpur,,,,Plut,Aspp,Mdig,Mcac,Aten,Adig,,Hcoe
OG0002309	,,,,,Fcol,,,Aspp,Mdig,Mcac,Aten,Adig,Adig2.,
OG0002310	Pdam,Scal,Shys,Lpur,Drot,Fcol,Facu,Plut,Aspp,Mdig,Mcac,Aten,Adig,Adig2.,Hcoe
OG0002311	Pdam,Scal,Shys,Lpur,Drot,Fcol,Facu,Plut,,Mdig,,Aten,Adig,Adig2.,Hcoe
OG0002312	Pdam,Scal,Shys,Lpur,Drot,Fcol,Facu,Plut,Aspp,Mdig,Mcac,Aten,Adig,Adig2.,
OG0002313	Pdam,,,,Drot,,Facu,Plut,Aspp,,Mcac,Aten,Adig,Adig2.,
OG0002314	Pdam,,,Lpur,Drot,,Facu,,Aspp,Mdig,Mcac,Aten,Adig,Adig2.,
OG0002315	Pdam,Scal,Shys,Lpur,Drot,Fcol,Facu,Plut,Aspp,Mdig,Mcac,Aten,Adig,Adig2.,Hcoe
OG0002316	Pdam,Scal,Shys,Lpur,Drot,Fcol,Facu,Plut,Aspp,Mdig,Mcac,Aten,Adig,Adig2.,Hcoe
OG0002317	,Scal,Shys,,Drot,Fcol,Facu,Plut,Aspp,Mdig,Mcac,Aten,Adig,Adig2.,
OG0002318	Pdam,Scal,Shys,Lpur,Drot,Fcol,Facu,Plut,Aspp,Mdig,Mcac,Aten,Adig,Adig2.,Hcoe
OG0002319	Pdam,Scal,Shys,Lpur,Drot,Fcol,Facu,Plut,Aspp,Mdig,Mcac,Aten,Adig,Adig2.,Hcoe
OG0002320	Pdam,Scal,,Lpur,Drot,Fcol,Facu,Plut,Aspp,Mdig,Mcac,Aten,Adig,Adig2.,
OG0002321	Pdam,Scal,Shys,Lpur,,Fcol,Facu,Plut,Aspp,Mdig,Mcac,Aten,Adig,Adig2.,Hcoe
OG0002322	Pdam,Scal,Shys,Lpur,Drot,Fcol,Facu,Plut,Aspp,Mdig,Mcac,Aten,Adig,Adig2.,
OG0002323	Pdam,Scal,Shys,,Drot,Fcol,Facu,Plut,,Mdig,Mcac,Aten,Adig,Adig2.,Hcoe
OG0002324	Pdam,Scal,Shys,Lpur,Drot,Fcol,Facu,Plut,Aspp,Mdig,Mcac,Aten,Adig,Adig2.,Hcoe
OG0002325	Pdam,Scal,Shys,Lpur,Drot,Fcol,Facu,Plut,Aspp,Mdig,Mcac,Aten,Adig,Adig2.,Hcoe
OG0002326	Pdam,Scal,Shys,Lpur,Drot,Fcol,Facu,Plut,Aspp,Mdig,Mcac,Aten,Adig,Adig2.,Hcoe
OG0002327	Pdam,Scal,Shys,Lpur,Drot,Fcol,Facu,Plut,Aspp,Mdig,Mcac,Aten,Adig,Adig2.,Hcoe
OG0002328	Pdam,Scal,Shys,Lpur,Drot,Fcol,Facu,Plut,,Mdig,Mcac,Aten,Adig,Adig2.,Hcoe
OG0002329	Pdam,Scal,,,,,Facu,,Aspp,,Mcac,Aten,Adig,Adig2.,
OG0002330	Pdam,Scal,Shys,,,,Facu,Plut,Aspp,,,Aten,Adig,,Hcoe
OG0002331	Pdam,Scal,Shys,Lpur,Drot,Fcol,Facu,Plut,Aspp,Mdig,Mcac,Aten,Adig,Adig2.,
OG0002332	Pdam,Scal,Shys,,,Fcol,Facu,Plut,Aspp,Mdig,Mcac,,Adig,Adig2.,
OG0002333	Pdam,Scal,Shys,Lpur,Drot,Fcol,Facu,Plut,,Mdig,Mcac,Aten,Adig,Adig2.,Hcoe
OG0002334	Pdam,Scal,Shys,Lpur,Drot,Fcol,Facu,Plut,Aspp,Mdig,Mcac,Aten,Adig,Adig2.,Hcoe
OG0002335	Pdam,Scal,Shys,Lpur,Drot,Fcol,Facu,Plut,Aspp,Mdig,,Aten,Adig,Adig2.,
OG0002336	Pdam,Scal,Shys,Lpur,Drot,Fcol,Facu,Plut,Aspp,Mdig,,Aten,Adig,Adig2.,Hcoe
OG0002337	Pdam,Scal,Shys,Lpur,Drot,Fcol,Facu,Plut,Aspp,Mdig,Mcac,Aten,Adig,Adig2.,Hcoe
OG0002338	Pdam,Scal,,Lpur,Drot,Fcol,Facu,Plut,Aspp,Mdig,Mcac,Aten,Adig,Adig2.,
OG0002339	Pdam,Scal,Shys,Lpur,Drot,Fcol,Facu,Plut,Aspp,Mdig,Mcac,Aten,Adig,Adig2.,Hcoe
OG0002340	Pdam,Scal,Shys,Lpur,Drot,Fcol,Facu,Plut,Aspp,Mdig,Mcac,Aten,Adig,Adig2.,
OG0002341	Pdam,Scal,Shys,Lpur,Drot,Fcol,Facu,Plut,Aspp,Mdig,Mcac,Aten,Adig,Adig2.,Hcoe
OG0002342	Pdam,,,,Drot,Fcol,Facu,Plut,Aspp,Mdig,,Aten,Adig,Adig2.,
OG0002343	Pdam,Scal,Shys,Lpur,Drot,Fcol,Facu,Plut,Aspp,Mdig,Mcac,Aten,Adig,Adig2.,Hcoe
OG0002344	Pdam,Scal,Shys,Lpur,Drot,Fcol,Facu,Plut,Aspp,Mdig,Mcac,Aten,Adig,Adig2.,Hcoe
OG0002345	Pdam,Scal,,,,,,,Aspp,Mdig,Mcac,Aten,Adig,,
OG0002346	Pdam,Scal,Shys,Lpur,Drot,Fcol,Facu,Plut,Aspp,Mdig,Mcac,Aten,Adig,Adig2.,Hcoe
OG0002347	Pdam,Scal,Shys,Lpur,Drot,Fcol,Facu,Plut,Aspp,Mdig,Mcac,Aten,Adig,Adig2.,Hcoe
OG0002348	Pdam,Scal,Shys,Lpur,Drot,Fcol,Facu,Plut,,Mdig,Mcac,Aten,Adig,Adig2.,
OG0002349	Pdam,Scal,Shys,Lpur,Drot,Fcol,Facu,Plut,Aspp,Mdig,Mcac,Aten,Adig,Adig2.,Hcoe
OG0002350	Pdam,Scal,Shys,Lpur,Drot,Fcol,Facu,Plut,Aspp,Mdig,Mcac,Aten,Adig,Adig2.,Hcoe
OG0002351	Pdam,Scal,Shys,Lpur,Drot,Fcol,Facu,Plut,Aspp,Mdig,Mcac,Aten,Adig,Adig2.,Hcoe
OG0002352	Pdam,Scal,Shys,Lpur,Drot,Fcol,Facu,Plut,Aspp,Mdig,Mcac,Aten,Adig,Adig2.,Hcoe
OG0002353	Pdam,Scal,Shys,,Drot,Fcol,Facu,Plut,Aspp,Mdig,Mcac,Aten,Adig,Adig2.,Hcoe
OG0002354	Pdam,Scal,Shys,Lpur,Drot,Fcol,Facu,Plut,Aspp,Mdig,Mcac,Aten,Adig,Adig2.,Hcoe
OG0002355	Pdam,Scal,Shys,Lpur,Drot,Fcol,Facu,Plut,Aspp,Mdig,Mcac,Aten,Adig,Adig2.,
OG0002356	Pdam,Scal,Shys,Lpur,Drot,Fcol,Facu,Plut,Aspp,Mdig,Mcac,Aten,Adig,Adig2.,
OG0002357	Pdam,Scal,Shys,,Drot,Fcol,Facu,Plut,Aspp,,Mcac,Aten,Adig,Adig2.,Hcoe
OG0002358	,Scal,Shys,,Drot,Fcol,Facu,Plut,,,Mcac,,Adig,,Hcoe
OG0002359	,Scal,Shys,Lpur,Drot,Fcol,Facu,Plut,Aspp,Mdig,Mcac,Aten,Adig,Adig2.,Hcoe
OG0002360	Pdam,Scal,,,,,,Plut,Aspp,Mdig,Mcac,Aten,Adig,Adig2.,Hcoe
OG0002361	Pdam,Scal,Shys,Lpur,Drot,Fcol,Facu,Plut,Aspp,Mdig,Mcac,Aten,Adig,Adig2.,Hcoe
OG0002362	Pdam,Scal,Shys,Lpur,Drot,Fcol,Facu,Plut,Aspp,Mdig,Mcac,Aten,Adig,Adig2.,Hcoe
OG0002363	Pdam,Scal,Shys,Lpur,Drot,Fcol,Facu,Plut,Aspp,Mdig,Mcac,Aten,Adig,Adig2.,Hcoe
OG0002364	Pdam,Scal,Shys,Lpur,Drot,Fcol,Facu,Plut,Aspp,Mdig,Mcac,Aten,Adig,Adig2.,Hcoe
OG0002365	Pdam,Scal,Shys,Lpur,Drot,Fcol,Facu,Plut,Aspp,,Mcac,Aten,Adig,Adig2.,Hcoe
OG0002366	Pdam,Scal,Shys,Lpur,Drot,Fcol,Facu,Plut,Aspp,Mdig,,Aten,Adig,Adig2.,Hcoe
OG0002367	Pdam,Scal,Shys,Lpur,Drot,Fcol,Facu,Plut,Aspp,Mdig,Mcac,Aten,Adig,Adig2.,Hcoe
OG0002368	Pdam,,,Lpur,Drot,Fcol,Facu,Plut,Aspp,Mdig,Mcac,Aten,Adig,Adig2.,
OG0002369	Pdam,Scal,Shys,Lpur,Drot,Fcol,Facu,Plut,Aspp,Mdig,Mcac,Aten,Adig,Adig2.,Hcoe
OG0002370	Pdam,Scal,Shys,Lpur,Drot,Fcol,Facu,Plut,Aspp,Mdig,Mcac,Aten,Adig,Adig2.,Hcoe
OG0002371	,,,,,,,Plut,Aspp,Mdig,Mcac,Aten,Adig,Adig2.,
OG0002372	Pdam,Scal,Shys,Lpur,Drot,Fcol,Facu,Plut,Aspp,Mdig,Mcac,Aten,Adig,Adig2.,Hcoe
OG0002373	Pdam,Scal,Shys,Lpur,Drot,Fcol,Facu,Plut,Aspp,,Mcac,Aten,Adig,Adig2.,Hcoe
OG0002374	Pdam,Scal,Shys,Lpur,Drot,Fcol,Facu,Plut,Aspp,Mdig,Mcac,Aten,Adig,Adig2.,Hcoe
OG0002375	Pdam,Scal,,Lpur,Drot,Fcol,Facu,Plut,Aspp,Mdig,Mcac,Aten,Adig,Adig2.,Hcoe
OG0002376	,,Shys,Lpur,Drot,Fcol,Facu,Plut,,Mdig,Mcac,Aten,Adig,Adig2.,
OG0002377	Pdam,Scal,Shys,Lpur,,Fcol,Facu,Plut,,Mdig,Mcac,Aten,Adig,Adig2.,Hcoe
OG0002378	Pdam,Scal,Shys,Lpur,Drot,Fcol,Facu,Plut,Aspp,Mdig,Mcac,Aten,Adig,Adig2.,Hcoe
OG0002379	Pdam,Scal,Shys,Lpur,Drot,Fcol,Facu,Plut,Aspp,Mdig,Mcac,Aten,Adig,Adig2.,Hcoe
OG0002380	Pdam,Scal,Shys,Lpur,Drot,Fcol,Facu,Plut,Aspp,Mdig,,Aten,Adig,Adig2.,Hcoe
OG0002381	Pdam,Scal,Shys,Lpur,Drot,Fcol,Facu,Plut,Aspp,Mdig,,Aten,Adig,Adig2.,Hcoe
OG0002382	Pdam,Scal,Shys,Lpur,Drot,Fcol,Facu,Plut,Aspp,Mdig,Mcac,Aten,Adig,Adig2.,Hcoe
OG0002383	Pdam,Scal,Shys,Lpur,Drot,Fcol,Facu,Plut,Aspp,Mdig,Mcac,Aten,Adig,Adig2.,Hcoe
OG0002384	Pdam,Scal,Shys,Lpur,Drot,Fcol,Facu,Plut,Aspp,Mdig,Mcac,Aten,Adig,Adig2.,Hcoe
OG0002385	Pdam,Scal,Shys,Lpur,Drot,Fcol,Facu,Plut,Aspp,Mdig,Mcac,Aten,Adig,Adig2.,
OG0002386	Pdam,Scal,Shys,Lpur,Drot,Fcol,Facu,Plut,Aspp,Mdig,Mcac,Aten,Adig,Adig2.,Hcoe
OG0002387	Pdam,Scal,Shys,Lpur,Drot,Fcol,Facu,Plut,Aspp,Mdig,Mcac,Aten,Adig,Adig2.,Hcoe
OG0002388	Pdam,Scal,Shys,Lpur,Drot,Fcol,Facu,Plut,Aspp,Mdig,Mcac,Aten,Adig,Adig2.,Hcoe
OG0002389	Pdam,Scal,Shys,Lpur,Drot,Fcol,Facu,Plut,Aspp,Mdig,Mcac,Aten,Adig,Adig2.,Hcoe
OG0002390	Pdam,Scal,Shys,Lpur,Drot,Fcol,Facu,Plut,Aspp,Mdig,Mcac,Aten,Adig,Adig2.,
OG0002391	Pdam,Scal,Shys,Lpur,Drot,Fcol,Facu,Plut,Aspp,Mdig,Mcac,Aten,Adig,Adig2.,Hcoe
OG0002392	Pdam,Scal,Shys,Lpur,Drot,Fcol,Facu,Plut,,Mdig,,Aten,Adig,Adig2.,Hcoe
OG0002393	Pdam,Scal,Shys,Lpur,Drot,Fcol,Facu,Plut,Aspp,Mdig,Mcac,Aten,Adig,Adig2.,Hcoe
OG0002394	Pdam,Scal,Shys,Lpur,Drot,,Facu,,Aspp,Mdig,Mcac,Aten,Adig,Adig2.,Hcoe
OG0002395	Pdam,Scal,Shys,Lpur,Drot,Fcol,Facu,Plut,Aspp,Mdig,Mcac,Aten,Adig,Adig2.,Hcoe
OG0002396	Pdam,Scal,Shys,Lpur,Drot,Fcol,Facu,Plut,Aspp,Mdig,Mcac,Aten,Adig,Adig2.,Hcoe
OG0002397	,Scal,Shys,Lpur,,Fcol,,Plut,Aspp,Mdig,Mcac,Aten,Adig,Adig2.,
OG0002398	Pdam,Scal,Shys,Lpur,Drot,Fcol,Facu,Plut,Aspp,Mdig,Mcac,Aten,Adig,Adig2.,Hcoe
OG0002399	Pdam,Scal,Shys,,Drot,Fcol,,Plut,Aspp,Mdig,Mcac,Aten,Adig,Adig2.,Hcoe
OG0002400	Pdam,Scal,Shys,Lpur,Drot,Fcol,Facu,Plut,Aspp,Mdig,Mcac,Aten,Adig,Adig2.,Hcoe
OG0002401	Pdam,Scal,,,,Fcol,Facu,,Aspp,,,Aten,Adig,Adig2.,Hcoe
OG0002402	Pdam,,,Lpur,Drot,Fcol,Facu,Plut,Aspp,Mdig,Mcac,Aten,Adig,Adig2.,Hcoe
OG0002403	Pdam,Scal,Shys,Lpur,Drot,Fcol,Facu,Plut,Aspp,Mdig,Mcac,Aten,Adig,Adig2.,
OG0002404	Pdam,Scal,Shys,Lpur,Drot,Fcol,Facu,Plut,Aspp,Mdig,Mcac,Aten,Adig,Adig2.,Hcoe
OG0002405	Pdam,Scal,Shys,Lpur,Drot,Fcol,Facu,Plut,Aspp,Mdig,,Aten,Adig,Adig2.,Hcoe
OG0002406	Pdam,Scal,Shys,Lpur,Drot,Fcol,Facu,Plut,Aspp,Mdig,Mcac,Aten,Adig,Adig2.,
OG0002407	Pdam,Scal,Shys,Lpur,Drot,Fcol,Facu,Plut,Aspp,Mdig,Mcac,Aten,Adig,Adig2.,Hcoe
OG0002408	Pdam,Scal,Shys,Lpur,Drot,Fcol,Facu,Plut,Aspp,Mdig,Mcac,Aten,Adig,Adig2.,Hcoe
OG0002409	Pdam,,,,,,Facu,Plut,Aspp,,,,Adig,,Hcoe
OG0002410	Pdam,Scal,Shys,Lpur,Drot,Fcol,Facu,Plut,Aspp,Mdig,Mcac,Aten,Adig,Adig2.,Hcoe
OG0002411	Pdam,Scal,,Lpur,Drot,Fcol,Facu,Plut,Aspp,Mdig,Mcac,Aten,Adig,Adig2.,Hcoe
OG0002412	Pdam,Scal,Shys,Lpur,Drot,Fcol,Facu,Plut,Aspp,Mdig,Mcac,Aten,Adig,Adig2.,Hcoe
OG0002413	Pdam,Scal,Shys,Lpur,Drot,Fcol,Facu,Plut,Aspp,Mdig,Mcac,Aten,Adig,Adig2.,Hcoe
OG0002414	Pdam,Scal,,,,Fcol,Facu,Plut,Aspp,Mdig,Mcac,,Adig,Adig2.,
OG0002415	Pdam,Scal,Shys,Lpur,Drot,Fcol,Facu,Plut,Aspp,Mdig,Mcac,Aten,Adig,Adig2.,Hcoe
OG0002416	Pdam,Scal,Shys,Lpur,Drot,Fcol,Facu,Plut,Aspp,Mdig,Mcac,Aten,Adig,Adig2.,Hcoe
OG0002417	Pdam,Scal,Shys,Lpur,Drot,Fcol,Facu,Plut,Aspp,Mdig,Mcac,Aten,Adig,Adig2.,Hcoe
OG0002418	Pdam,Scal,,Lpur,,Fcol,Facu,Plut,Aspp,Mdig,Mcac,Aten,Adig,Adig2.,Hcoe
OG0002419	Pdam,Scal,Shys,Lpur,Drot,Fcol,Facu,Plut,Aspp,Mdig,Mcac,Aten,Adig,Adig2.,Hcoe
OG0002420	Pdam,Scal,,,,Fcol,,Plut,,Mdig,,Aten,Adig,Adig2.,Hcoe
OG0002421	Pdam,Scal,Shys,Lpur,Drot,Fcol,Facu,Plut,Aspp,Mdig,Mcac,Aten,Adig,Adig2.,Hcoe
OG0002422	Pdam,Scal,Shys,Lpur,Drot,Fcol,Facu,Plut,,Mdig,Mcac,Aten,Adig,Adig2.,Hcoe
OG0002423	Pdam,Scal,Shys,Lpur,Drot,Fcol,,Plut,Aspp,Mdig,Mcac,Aten,Adig,Adig2.,Hcoe
OG0002424	Pdam,,Shys,Lpur,,Fcol,Facu,,,Mdig,Mcac,Aten,Adig,Adig2.,Hcoe
OG0002425	Pdam,Scal,Shys,,Drot,Fcol,Facu,Plut,Aspp,Mdig,Mcac,Aten,Adig,Adig2.,
OG0002426	Pdam,Scal,Shys,Lpur,Drot,Fcol,Facu,Plut,Aspp,Mdig,Mcac,Aten,Adig,Adig2.,Hcoe
OG0002427	Pdam,Scal,Shys,Lpur,Drot,Fcol,Facu,Plut,Aspp,Mdig,,Aten,Adig,Adig2.,
OG0002428	Pdam,Scal,Shys,Lpur,Drot,Fcol,Facu,Plut,Aspp,Mdig,Mcac,Aten,Adig,Adig2.,
OG0002429	Pdam,Scal,Shys,Lpur,Drot,Fcol,Facu,Plut,Aspp,Mdig,Mcac,Aten,Adig,Adig2.,
OG0002430	Pdam,Scal,Shys,Lpur,Drot,Fcol,Facu,Plut,Aspp,Mdig,Mcac,Aten,Adig,Adig2.,Hcoe
OG0002431	Pdam,Scal,Shys,Lpur,Drot,Fcol,Facu,Plut,Aspp,Mdig,Mcac,Aten,Adig,Adig2.,Hcoe
OG0002432	Pdam,Scal,Shys,,Drot,Fcol,Facu,Plut,Aspp,Mdig,Mcac,Aten,Adig,Adig2.,Hcoe
OG0002433	Pdam,Scal,Shys,Lpur,Drot,Fcol,Facu,Plut,Aspp,Mdig,Mcac,Aten,Adig,Adig2.,Hcoe
OG0002434	Pdam,Scal,Shys,Lpur,Drot,Fcol,Facu,Plut,Aspp,Mdig,Mcac,Aten,Adig,Adig2.,Hcoe
OG0002435	Pdam,Scal,,Lpur,Drot,Fcol,Facu,Plut,Aspp,Mdig,Mcac,Aten,Adig,Adig2.,Hcoe
OG0002436	Pdam,Scal,Shys,Lpur,Drot,Fcol,Facu,Plut,Aspp,Mdig,Mcac,Aten,Adig,Adig2.,Hcoe
OG0002437	Pdam,Scal,Shys,Lpur,Drot,Fcol,Facu,Plut,Aspp,Mdig,Mcac,Aten,Adig,Adig2.,Hcoe
OG0002438	Pdam,Scal,Shys,Lpur,Drot,Fcol,Facu,Plut,Aspp,Mdig,Mcac,Aten,Adig,Adig2.,Hcoe
OG0002439	Pdam,Scal,Shys,Lpur,Drot,Fcol,Facu,Plut,Aspp,Mdig,Mcac,Aten,Adig,Adig2.,Hcoe
OG0002440	Pdam,Scal,Shys,Lpur,Drot,Fcol,Facu,Plut,Aspp,Mdig,,Aten,Adig,Adig2.,Hcoe
OG0002441	Pdam,Scal,Shys,Lpur,Drot,Fcol,Facu,Plut,Aspp,Mdig,Mcac,Aten,Adig,Adig2.,Hcoe
OG0002442	Pdam,Scal,Shys,Lpur,Drot,Fcol,Facu,Plut,Aspp,Mdig,Mcac,Aten,Adig,Adig2.,Hcoe
OG0002443	Pdam,Scal,Shys,Lpur,Drot,Fcol,Facu,Plut,,Mdig,Mcac,Aten,Adig,Adig2.,Hcoe
OG0002444	,,,Lpur,Drot,Fcol,,,Aspp,,Mcac,Aten,,Adig2.,
OG0002445	Pdam,Scal,Shys,Lpur,,Fcol,Facu,Plut,Aspp,Mdig,,Aten,,Adig2.,Hcoe
OG0002446	Pdam,Scal,Shys,,,Fcol,,Plut,Aspp,,Mcac,Aten,,Adig2.,
OG0002447	,,,,,,,,,Mdig,,Aten,,Adig2.,
OG0002448	,Scal,Shys,,,,,,Aspp,Mdig,Mcac,Aten,,Adig2.,
OG0002449	Pdam,Scal,Shys,Lpur,Drot,Fcol,Facu,Plut,,Mdig,,,,Adig2.,Hcoe
OG0002450	Pdam,Scal,Shys,Lpur,Drot,Fcol,Facu,Plut,Aspp,Mdig,Mcac,Aten,,Adig2.,Hcoe
OG0002451	,Scal,Shys,Lpur,Drot,Fcol,,,,Mdig,,,,Adig2.,
OG0002452	Pdam,Scal,Shys,Lpur,Drot,Fcol,Facu,Plut,Aspp,Mdig,Mcac,Aten,,Adig2.,Hcoe
OG0002453	,Scal,Shys,,,Fcol,Facu,Plut,Aspp,Mdig,Mcac,Aten,,Adig2.,
OG0002454	,Scal,Shys,Lpur,Drot,Fcol,Facu,,Aspp,Mdig,Mcac,,,,
OG0002455	,Scal,Shys,,Drot,Fcol,Facu,,Aspp,Mdig,Mcac,Aten,,,Hcoe
OG0002456	,,,,,Fcol,,Plut,Aspp,,Mcac,Aten,,,Hcoe
OG0002457	Pdam,Scal,Shys,Lpur,Drot,Fcol,Facu,Plut,Aspp,Mdig,Mcac,,,,
OG0002458	,Scal,,Lpur,Drot,Fcol,Facu,,,,,,,,
OG0002459	Pdam,Scal,Shys,Lpur,Drot,Fcol,Facu,,,,,,,,
OG0002460	,,,Lpur,Drot,Fcol,Facu,,,,,,,,
OG0002461	,Scal,Shys,Lpur,Drot,Fcol,Facu,Plut,,,,,,,
OG0002462	,,,,,,,,,,,,,,Hcoe
OG0002463	Pdam,,,,,,,Plut,,,,,,,Hcoe
OG0002464	Pdam,Scal,Shys,Lpur,Drot,Fcol,Facu,Plut,Aspp,Mdig,Mcac,Aten,Adig,Adig2.,Hcoe
OG0002465	Pdam,,,Lpur,Drot,Fcol,Facu,Plut,Aspp,Mdig,Mcac,Aten,Adig,Adig2.,
OG0002466	Pdam,Scal,Shys,,Drot,Fcol,Facu,Plut,Aspp,Mdig,Mcac,Aten,Adig,,
OG0002467	Pdam,Scal,Shys,Lpur,Drot,Fcol,Facu,Plut,,Mdig,Mcac,Aten,Adig,Adig2.,
OG0002468	Pdam,Scal,Shys,Lpur,Drot,Fcol,Facu,Plut,Aspp,Mdig,Mcac,Aten,Adig,Adig2.,
OG0002469	Pdam,Scal,Shys,Lpur,Drot,Fcol,Facu,Plut,Aspp,Mdig,Mcac,Aten,Adig,Adig2.,Hcoe
OG0002470	Pdam,Scal,Shys,Lpur,Drot,Fcol,Facu,Plut,Aspp,Mdig,Mcac,Aten,Adig,Adig2.,Hcoe
OG0002471	,,,Lpur,Drot,Fcol,Facu,Plut,,Mdig,,Aten,Adig,Adig2.,
OG0002472	,,,Lpur,,Fcol,Facu,Plut,Aspp,Mdig,Mcac,Aten,Adig,,
OG0002473	Pdam,Scal,Shys,,,Fcol,,Plut,Aspp,Mdig,Mcac,Aten,Adig,,
OG0002474	Pdam,Scal,Shys,Lpur,Drot,Fcol,Facu,Plut,Aspp,Mdig,Mcac,Aten,Adig,Adig2.,Hcoe
OG0002475	Pdam,Scal,Shys,Lpur,Drot,Fcol,Facu,Plut,Aspp,Mdig,Mcac,Aten,Adig,Adig2.,Hcoe
OG0002476	Pdam,Scal,Shys,Lpur,,Fcol,Facu,Plut,Aspp,Mdig,Mcac,Aten,Adig,Adig2.,
OG0002477	Pdam,Scal,Shys,Lpur,Drot,Fcol,Facu,Plut,Aspp,Mdig,Mcac,Aten,Adig,Adig2.,
OG0002478	Pdam,Scal,Shys,,Drot,Fcol,Facu,Plut,Aspp,Mdig,Mcac,Aten,Adig,Adig2.,
OG0002479	Pdam,Scal,Shys,Lpur,Drot,Fcol,Facu,Plut,Aspp,Mdig,Mcac,Aten,Adig,Adig2.,Hcoe
OG0002480	Pdam,Scal,Shys,Lpur,Drot,,Facu,Plut,Aspp,Mdig,Mcac,Aten,Adig,Adig2.,Hcoe
OG0002481	Pdam,Scal,,Lpur,Drot,Fcol,Facu,Plut,Aspp,Mdig,Mcac,Aten,Adig,Adig2.,Hcoe
OG0002482	Pdam,Scal,,Lpur,Drot,Fcol,Facu,Plut,Aspp,Mdig,,Aten,Adig,Adig2.,Hcoe
OG0002483	Pdam,Scal,Shys,Lpur,Drot,Fcol,Facu,Plut,Aspp,Mdig,Mcac,Aten,Adig,Adig2.,Hcoe
OG0002484	Pdam,Scal,,Lpur,,Fcol,Facu,Plut,Aspp,Mdig,Mcac,Aten,Adig,Adig2.,Hcoe
OG0002485	Pdam,Scal,Shys,Lpur,Drot,Fcol,Facu,Plut,Aspp,Mdig,Mcac,Aten,Adig,Adig2.,Hcoe
OG0002486	,,,,,,Facu,Plut,Aspp,Mdig,Mcac,Aten,Adig,Adig2.,
OG0002487	Pdam,Scal,Shys,Lpur,Drot,Fcol,Facu,Plut,Aspp,Mdig,Mcac,Aten,Adig,Adig2.,Hcoe
OG0002488	Pdam,Scal,Shys,Lpur,Drot,Fcol,Facu,Plut,Aspp,Mdig,Mcac,Aten,Adig,Adig2.,
OG0002489	Pdam,Scal,Shys,Lpur,Drot,Fcol,Facu,Plut,Aspp,Mdig,Mcac,Aten,Adig,Adig2.,Hcoe
OG0002490	Pdam,Scal,Shys,Lpur,Drot,Fcol,Facu,Plut,Aspp,Mdig,Mcac,Aten,Adig,Adig2.,Hcoe
OG0002491	Pdam,Scal,Shys,Lpur,Drot,Fcol,Facu,Plut,Aspp,Mdig,Mcac,Aten,Adig,Adig2.,Hcoe
OG0002492	Pdam,Scal,Shys,Lpur,Drot,Fcol,Facu,Plut,Aspp,Mdig,Mcac,Aten,Adig,Adig2.,Hcoe
OG0002493	Pdam,Scal,Shys,,Drot,Fcol,Facu,Plut,Aspp,Mdig,Mcac,Aten,Adig,Adig2.,Hcoe
OG0002494	Pdam,Scal,Shys,Lpur,Drot,Fcol,Facu,Plut,Aspp,Mdig,Mcac,Aten,Adig,Adig2.,Hcoe
OG0002495	Pdam,Scal,Shys,,Drot,Fcol,Facu,Plut,Aspp,Mdig,Mcac,Aten,Adig,Adig2.,Hcoe
OG0002496	Pdam,Scal,Shys,Lpur,Drot,Fcol,Facu,Plut,Aspp,Mdig,Mcac,Aten,Adig,Adig2.,Hcoe
OG0002497	Pdam,Scal,Shys,Lpur,Drot,Fcol,Facu,Plut,Aspp,Mdig,Mcac,Aten,Adig,Adig2.,Hcoe
OG0002498	Pdam,Scal,Shys,Lpur,Drot,Fcol,Facu,Plut,Aspp,Mdig,Mcac,Aten,Adig,Adig2.,
OG0002499	,,,Lpur,Drot,Fcol,Facu,Plut,Aspp,Mdig,Mcac,Aten,Adig,Adig2.,
OG0002500	Pdam,Scal,Shys,Lpur,Drot,Fcol,Facu,Plut,Aspp,Mdig,Mcac,Aten,Adig,Adig2.,Hcoe
OG0002501	,,,,Drot,Fcol,Facu,Plut,Aspp,Mdig,Mcac,Aten,Adig,Adig2.,Hcoe
OG0002502	Pdam,Scal,,Lpur,Drot,Fcol,Facu,Plut,Aspp,Mdig,Mcac,Aten,Adig,Adig2.,Hcoe
OG0002503	Pdam,Scal,Shys,Lpur,Drot,Fcol,Facu,Plut,Aspp,Mdig,Mcac,Aten,Adig,Adig2.,Hcoe
OG0002504	,,,,,Fcol,,Plut,Aspp,Mdig,Mcac,Aten,Adig,Adig2.,
OG0002505	Pdam,Scal,,,,Fcol,,Plut,Aspp,Mdig,Mcac,Aten,Adig,Adig2.,Hcoe
OG0002506	Pdam,Scal,Shys,Lpur,Drot,Fcol,Facu,Plut,Aspp,Mdig,Mcac,Aten,Adig,Adig2.,Hcoe
OG0002507	Pdam,Scal,Shys,Lpur,Drot,Fcol,Facu,Plut,Aspp,Mdig,Mcac,Aten,Adig,Adig2.,Hcoe
OG0002508	Pdam,Scal,Shys,Lpur,Drot,Fcol,Facu,Plut,Aspp,Mdig,Mcac,Aten,Adig,Adig2.,Hcoe
OG0002509	Pdam,Scal,Shys,Lpur,Drot,Fcol,Facu,Plut,Aspp,Mdig,Mcac,Aten,Adig,Adig2.,Hcoe
OG0002510	Pdam,Scal,Shys,Lpur,Drot,Fcol,Facu,Plut,Aspp,Mdig,Mcac,Aten,Adig,Adig2.,Hcoe
OG0002511	Pdam,Scal,Shys,,Drot,Fcol,Facu,Plut,Aspp,Mdig,Mcac,Aten,Adig,Adig2.,Hcoe
OG0002512	Pdam,Scal,Shys,,Drot,Fcol,Facu,Plut,,Mdig,Mcac,Aten,Adig,Adig2.,
OG0002513	Pdam,Scal,Shys,Lpur,Drot,Fcol,Facu,Plut,Aspp,Mdig,Mcac,Aten,Adig,Adig2.,Hcoe
OG0002514	Pdam,,Shys,,Drot,Fcol,Facu,Plut,Aspp,Mdig,Mcac,,Adig,Adig2.,
OG0002515	,,,,,,,Plut,Aspp,,Mcac,,Adig,,Hcoe
OG0002516	Pdam,Scal,Shys,Lpur,Drot,Fcol,Facu,Plut,Aspp,Mdig,Mcac,Aten,Adig,Adig2.,Hcoe
OG0002517	Pdam,Scal,Shys,Lpur,Drot,,Facu,Plut,Aspp,Mdig,Mcac,Aten,Adig,Adig2.,Hcoe
OG0002518	Pdam,Scal,Shys,Lpur,Drot,Fcol,Facu,Plut,Aspp,Mdig,,Aten,Adig,Adig2.,Hcoe
OG0002519	Pdam,Scal,Shys,Lpur,Drot,Fcol,Facu,Plut,Aspp,Mdig,Mcac,Aten,Adig,Adig2.,Hcoe
OG0002520	Pdam,Scal,,,Drot,Fcol,Facu,Plut,Aspp,Mdig,,Aten,Adig,Adig2.,Hcoe
OG0002521	Pdam,Scal,Shys,Lpur,Drot,Fcol,Facu,Plut,Aspp,Mdig,Mcac,Aten,Adig,Adig2.,Hcoe
OG0002522	Pdam,Scal,Shys,,Drot,Fcol,Facu,Plut,Aspp,Mdig,Mcac,Aten,Adig,Adig2.,Hcoe
OG0002523	Pdam,Scal,Shys,Lpur,Drot,Fcol,Facu,Plut,Aspp,Mdig,Mcac,Aten,Adig,Adig2.,Hcoe
OG0002524	Pdam,Scal,Shys,Lpur,Drot,Fcol,Facu,Plut,Aspp,Mdig,Mcac,Aten,Adig,Adig2.,Hcoe
OG0002525	Pdam,Scal,,Lpur,,Fcol,Facu,Plut,Aspp,Mdig,Mcac,Aten,Adig,Adig2.,
OG0002526	Pdam,Scal,Shys,Lpur,Drot,Fcol,Facu,Plut,Aspp,Mdig,Mcac,Aten,Adig,Adig2.,Hcoe
OG0002527	Pdam,Scal,Shys,Lpur,Drot,Fcol,Facu,Plut,Aspp,Mdig,Mcac,Aten,Adig,Adig2.,Hcoe
OG0002528	Pdam,Scal,Shys,Lpur,Drot,Fcol,Facu,Plut,,Mdig,Mcac,Aten,Adig,Adig2.,Hcoe
OG0002529	Pdam,Scal,Shys,Lpur,Drot,Fcol,Facu,Plut,,Mdig,Mcac,Aten,Adig,Adig2.,Hcoe
OG0002530	Pdam,Scal,Shys,Lpur,Drot,Fcol,Facu,Plut,Aspp,Mdig,Mcac,Aten,Adig,Adig2.,Hcoe
OG0002531	Pdam,Scal,Shys,Lpur,Drot,Fcol,Facu,Plut,Aspp,Mdig,Mcac,Aten,Adig,Adig2.,Hcoe
OG0002532	Pdam,Scal,Shys,Lpur,Drot,Fcol,Facu,Plut,Aspp,Mdig,Mcac,Aten,Adig,Adig2.,
OG0002533	Pdam,Scal,,Lpur,,,Facu,Plut,,Mdig,Mcac,Aten,Adig,Adig2.,
OG0002534	Pdam,Scal,,Lpur,Drot,Fcol,Facu,Plut,Aspp,Mdig,Mcac,,Adig,Adig2.,
OG0002535	,Scal,Shys,Lpur,Drot,Fcol,Facu,Plut,Aspp,Mdig,Mcac,Aten,Adig,Adig2.,Hcoe
OG0002536	,,,Lpur,Drot,Fcol,Facu,Plut,Aspp,Mdig,Mcac,Aten,Adig,Adig2.,Hcoe
OG0002537	Pdam,Scal,Shys,Lpur,Drot,Fcol,Facu,Plut,Aspp,Mdig,Mcac,Aten,Adig,Adig2.,Hcoe
OG0002538	Pdam,Scal,Shys,Lpur,,Fcol,Facu,Plut,Aspp,Mdig,Mcac,Aten,Adig,Adig2.,Hcoe
OG0002539	Pdam,Scal,Shys,,,Fcol,Facu,Plut,Aspp,Mdig,Mcac,Aten,Adig,Adig2.,
OG0002540	Pdam,,Shys,Lpur,Drot,Fcol,Facu,,Aspp,Mdig,Mcac,Aten,Adig,Adig2.,Hcoe
OG0002541	Pdam,Scal,Shys,Lpur,Drot,Fcol,Facu,Plut,Aspp,Mdig,Mcac,Aten,Adig,Adig2.,Hcoe
OG0002542	Pdam,Scal,Shys,Lpur,Drot,Fcol,,Plut,,Mdig,,Aten,Adig,Adig2.,Hcoe
OG0002543	Pdam,Scal,Shys,Lpur,Drot,Fcol,Facu,Plut,,Mdig,Mcac,Aten,Adig,Adig2.,Hcoe
OG0002544	Pdam,Scal,Shys,Lpur,Drot,Fcol,Facu,Plut,Aspp,Mdig,Mcac,Aten,Adig,Adig2.,Hcoe
OG0002545	Pdam,Scal,Shys,Lpur,Drot,Fcol,Facu,Plut,Aspp,Mdig,Mcac,Aten,Adig,Adig2.,Hcoe
OG0002546	Pdam,Scal,Shys,Lpur,Drot,Fcol,Facu,Plut,Aspp,Mdig,Mcac,Aten,Adig,Adig2.,Hcoe
OG0002547	Pdam,Scal,Shys,Lpur,Drot,Fcol,Facu,Plut,,Mdig,Mcac,Aten,Adig,Adig2.,Hcoe
OG0002548	Pdam,Scal,Shys,Lpur,Drot,Fcol,Facu,Plut,Aspp,Mdig,,Aten,Adig,Adig2.,Hcoe
OG0002549	Pdam,Scal,Shys,Lpur,Drot,Fcol,Facu,Plut,Aspp,Mdig,Mcac,Aten,Adig,Adig2.,Hcoe
OG0002550	Pdam,Scal,Shys,Lpur,Drot,Fcol,,Plut,Aspp,Mdig,Mcac,Aten,Adig,Adig2.,Hcoe
OG0002551	Pdam,Scal,Shys,Lpur,Drot,Fcol,Facu,Plut,Aspp,Mdig,,Aten,Adig,Adig2.,Hcoe
OG0002552	Pdam,Scal,Shys,Lpur,Drot,Fcol,Facu,Plut,Aspp,Mdig,Mcac,Aten,Adig,Adig2.,Hcoe
OG0002553	Pdam,Scal,Shys,Lpur,Drot,Fcol,Facu,Plut,Aspp,Mdig,Mcac,Aten,Adig,Adig2.,Hcoe
OG0002554	Pdam,Scal,Shys,Lpur,Drot,Fcol,Facu,Plut,Aspp,Mdig,Mcac,Aten,Adig,Adig2.,Hcoe
OG0002555	Pdam,Scal,Shys,Lpur,Drot,Fcol,Facu,Plut,Aspp,Mdig,Mcac,Aten,Adig,Adig2.,Hcoe
OG0002556	Pdam,Scal,Shys,Lpur,Drot,Fcol,Facu,Plut,Aspp,Mdig,Mcac,Aten,Adig,Adig2.,Hcoe
OG0002557	Pdam,Scal,Shys,Lpur,Drot,Fcol,Facu,Plut,Aspp,Mdig,Mcac,Aten,Adig,Adig2.,Hcoe
OG0002558	,,,,,Fcol,Facu,,Aspp,,,Aten,Adig,Adig2.,Hcoe
OG0002559	Pdam,Scal,Shys,Lpur,Drot,Fcol,Facu,Plut,Aspp,Mdig,Mcac,Aten,Adig,Adig2.,Hcoe
OG0002560	Pdam,Scal,Shys,Lpur,Drot,Fcol,Facu,Plut,Aspp,Mdig,Mcac,Aten,Adig,Adig2.,
OG0002561	Pdam,Scal,Shys,Lpur,Drot,Fcol,Facu,Plut,Aspp,Mdig,Mcac,Aten,Adig,Adig2.,Hcoe
OG0002562	Pdam,Scal,Shys,Lpur,Drot,Fcol,Facu,Plut,Aspp,Mdig,Mcac,Aten,Adig,Adig2.,Hcoe
OG0002563	Pdam,Scal,Shys,Lpur,Drot,Fcol,Facu,Plut,Aspp,Mdig,Mcac,Aten,Adig,Adig2.,
OG0002564	Pdam,Scal,Shys,Lpur,Drot,Fcol,Facu,Plut,Aspp,Mdig,Mcac,Aten,Adig,Adig2.,Hcoe
OG0002565	Pdam,Scal,Shys,Lpur,Drot,Fcol,Facu,Plut,Aspp,Mdig,Mcac,Aten,Adig,Adig2.,Hcoe
OG0002566	Pdam,Scal,Shys,Lpur,Drot,Fcol,Facu,Plut,Aspp,Mdig,Mcac,Aten,Adig,Adig2.,Hcoe
OG0002567	Pdam,Scal,Shys,Lpur,Drot,Fcol,Facu,Plut,Aspp,Mdig,Mcac,Aten,Adig,Adig2.,Hcoe
OG0002568	Pdam,Scal,Shys,Lpur,Drot,Fcol,Facu,Plut,Aspp,Mdig,Mcac,Aten,Adig,Adig2.,Hcoe
OG0002569	Pdam,Scal,,Lpur,Drot,Fcol,Facu,Plut,Aspp,,Mcac,Aten,Adig,Adig2.,
OG0002570	Pdam,Scal,Shys,,Drot,Fcol,Facu,Plut,Aspp,Mdig,Mcac,Aten,Adig,Adig2.,Hcoe
OG0002571	Pdam,Scal,Shys,Lpur,Drot,Fcol,Facu,Plut,Aspp,Mdig,Mcac,Aten,Adig,Adig2.,Hcoe
OG0002572	Pdam,Scal,Shys,Lpur,Drot,Fcol,Facu,Plut,Aspp,Mdig,Mcac,Aten,Adig,Adig2.,Hcoe
OG0002573	Pdam,Scal,Shys,Lpur,Drot,Fcol,Facu,Plut,Aspp,Mdig,Mcac,Aten,Adig,Adig2.,Hcoe
OG0002574	Pdam,Scal,Shys,Lpur,Drot,Fcol,Facu,Plut,Aspp,Mdig,Mcac,Aten,Adig,Adig2.,Hcoe
OG0002575	Pdam,Scal,Shys,,Drot,Fcol,Facu,Plut,Aspp,Mdig,Mcac,Aten,Adig,Adig2.,Hcoe
OG0002576	Pdam,Scal,Shys,Lpur,Drot,,,Plut,Aspp,Mdig,Mcac,Aten,Adig,Adig2.,Hcoe
OG0002577	Pdam,Scal,Shys,Lpur,Drot,Fcol,Facu,Plut,Aspp,Mdig,,Aten,Adig,Adig2.,Hcoe
OG0002578	Pdam,Scal,,Lpur,Drot,Fcol,Facu,Plut,Aspp,Mdig,Mcac,Aten,Adig,Adig2.,Hcoe
OG0002579	Pdam,Scal,Shys,,Drot,,Facu,Plut,Aspp,Mdig,Mcac,Aten,Adig,Adig2.,Hcoe
OG0002580	Pdam,Scal,Shys,Lpur,Drot,Fcol,Facu,Plut,Aspp,Mdig,Mcac,Aten,Adig,Adig2.,
OG0002581	Pdam,Scal,Shys,Lpur,Drot,Fcol,Facu,Plut,,Mdig,Mcac,Aten,Adig,Adig2.,Hcoe
OG0002582	Pdam,Scal,Shys,Lpur,Drot,Fcol,Facu,Plut,Aspp,Mdig,Mcac,Aten,Adig,Adig2.,Hcoe
OG0002583	Pdam,Scal,Shys,Lpur,Drot,Fcol,Facu,Plut,Aspp,Mdig,Mcac,Aten,Adig,Adig2.,Hcoe
OG0002584	Pdam,Scal,Shys,Lpur,Drot,Fcol,Facu,Plut,Aspp,Mdig,Mcac,Aten,Adig,Adig2.,Hcoe
OG0002585	Pdam,Scal,Shys,Lpur,Drot,Fcol,Facu,Plut,Aspp,Mdig,Mcac,Aten,Adig,Adig2.,Hcoe
OG0002586	Pdam,,Shys,Lpur,Drot,Fcol,Facu,Plut,Aspp,,Mcac,Aten,Adig,Adig2.,Hcoe
OG0002587	Pdam,Scal,Shys,Lpur,Drot,Fcol,Facu,Plut,Aspp,Mdig,Mcac,Aten,Adig,Adig2.,Hcoe
OG0002588	Pdam,Scal,Shys,Lpur,Drot,Fcol,Facu,Plut,,Mdig,Mcac,Aten,Adig,Adig2.,Hcoe
OG0002589	Pdam,Scal,Shys,Lpur,Drot,Fcol,Facu,Plut,Aspp,Mdig,Mcac,Aten,Adig,Adig2.,Hcoe
OG0002590	Pdam,Scal,Shys,Lpur,Drot,Fcol,Facu,Plut,Aspp,Mdig,Mcac,Aten,Adig,,Hcoe
OG0002591	Pdam,Scal,Shys,Lpur,Drot,Fcol,Facu,Plut,Aspp,Mdig,Mcac,Aten,Adig,Adig2.,Hcoe
OG0002592	Pdam,Scal,Shys,Lpur,Drot,Fcol,Facu,Plut,Aspp,Mdig,Mcac,Aten,Adig,Adig2.,Hcoe
OG0002593	Pdam,Scal,Shys,Lpur,Drot,Fcol,Facu,Plut,Aspp,Mdig,Mcac,Aten,Adig,Adig2.,
OG0002594	Pdam,Scal,Shys,Lpur,Drot,Fcol,Facu,Plut,Aspp,Mdig,Mcac,Aten,Adig,Adig2.,Hcoe
OG0002595	Pdam,Scal,Shys,Lpur,Drot,Fcol,Facu,Plut,Aspp,Mdig,Mcac,Aten,Adig,Adig2.,Hcoe
OG0002596	Pdam,Scal,Shys,Lpur,Drot,Fcol,Facu,Plut,Aspp,Mdig,Mcac,Aten,Adig,Adig2.,Hcoe
OG0002597	Pdam,Scal,,Lpur,,Fcol,Facu,Plut,,Mdig,Mcac,Aten,Adig,Adig2.,Hcoe
OG0002598	Pdam,Scal,Shys,Lpur,Drot,Fcol,Facu,Plut,Aspp,Mdig,Mcac,Aten,Adig,Adig2.,Hcoe
OG0002599	Pdam,Scal,Shys,Lpur,Drot,Fcol,Facu,Plut,,Mdig,Mcac,Aten,Adig,Adig2.,Hcoe
OG0002600	Pdam,Scal,Shys,Lpur,Drot,Fcol,Facu,Plut,Aspp,Mdig,Mcac,Aten,Adig,Adig2.,Hcoe
OG0002601	Pdam,Scal,Shys,Lpur,Drot,Fcol,Facu,Plut,Aspp,Mdig,Mcac,Aten,Adig,Adig2.,
OG0002602	Pdam,Scal,Shys,Lpur,Drot,Fcol,Facu,Plut,Aspp,Mdig,Mcac,Aten,Adig,Adig2.,Hcoe
OG0002603	Pdam,Scal,Shys,Lpur,Drot,Fcol,Facu,Plut,Aspp,Mdig,Mcac,Aten,Adig,Adig2.,Hcoe
OG0002604	Pdam,Scal,Shys,Lpur,Drot,Fcol,Facu,Plut,,Mdig,,Aten,Adig,Adig2.,Hcoe
OG0002605	Pdam,Scal,,Lpur,,Fcol,Facu,Plut,Aspp,Mdig,Mcac,Aten,Adig,Adig2.,Hcoe
OG0002606	Pdam,Scal,Shys,Lpur,Drot,Fcol,Facu,Plut,Aspp,Mdig,Mcac,Aten,Adig,Adig2.,Hcoe
OG0002607	Pdam,,,Lpur,Drot,Fcol,Facu,Plut,Aspp,Mdig,Mcac,Aten,Adig,Adig2.,
OG0002608	Pdam,Scal,,Lpur,Drot,Fcol,Facu,Plut,Aspp,Mdig,Mcac,Aten,Adig,Adig2.,Hcoe
OG0002609	Pdam,Scal,Shys,Lpur,Drot,Fcol,Facu,Plut,Aspp,Mdig,Mcac,Aten,Adig,Adig2.,Hcoe
OG0002610	Pdam,Scal,Shys,Lpur,Drot,Fcol,Facu,Plut,Aspp,Mdig,Mcac,Aten,Adig,Adig2.,Hcoe
OG0002611	Pdam,Scal,Shys,Lpur,Drot,Fcol,Facu,Plut,Aspp,Mdig,Mcac,Aten,Adig,Adig2.,Hcoe
OG0002612	Pdam,Scal,Shys,Lpur,Drot,Fcol,Facu,Plut,Aspp,Mdig,Mcac,Aten,Adig,Adig2.,
OG0002613	Pdam,Scal,Shys,Lpur,Drot,Fcol,Facu,Plut,Aspp,Mdig,,Aten,Adig,Adig2.,Hcoe
OG0002614	Pdam,Scal,,Lpur,Drot,Fcol,Facu,Plut,,Mdig,,,,Adig2.,
OG0002615	Pdam,Scal,Shys,Lpur,Drot,Fcol,Facu,,,,,,,Adig2.,Hcoe
OG0002616	,,,,,,,,,,,Aten,,Adig2.,
OG0002617	,,Shys,Lpur,Drot,,Facu,,Aspp,Mdig,,,,Adig2.,
OG0002618	Pdam,Scal,Shys,Lpur,Drot,Fcol,Facu,,,Mdig,,Aten,,Adig2.,Hcoe
OG0002619	Pdam,Scal,Shys,Lpur,Drot,Fcol,Facu,Plut,Aspp,Mdig,,Aten,,Adig2.,Hcoe
OG0002620	,Scal,,Lpur,Drot,Fcol,Facu,,,,,,,Adig2.,
OG0002621	Pdam,Scal,Shys,Lpur,Drot,Fcol,Facu,,Aspp,Mdig,,Aten,,Adig2.,
OG0002622	,Scal,Shys,Lpur,Drot,Fcol,Facu,,,Mdig,,,,Adig2.,
OG0002623	Pdam,Scal,Shys,Lpur,Drot,Fcol,Facu,Plut,Aspp,Mdig,Mcac,Aten,,Adig2.,Hcoe
OG0002624	Pdam,Scal,Shys,Lpur,Drot,Fcol,Facu,Plut,,Mdig,Mcac,,,Adig2.,Hcoe
OG0002625	Pdam,Scal,Shys,Lpur,Drot,Fcol,Facu,Plut,Aspp,Mdig,Mcac,,,Adig2.,
OG0002626	Pdam,Scal,Shys,Lpur,Drot,Fcol,Facu,Plut,,Mdig,,,,Adig2.,
OG0002627	Pdam,Scal,Shys,Lpur,Drot,Fcol,Facu,Plut,Aspp,Mdig,,,,,Hcoe
OG0002628	Pdam,Scal,Shys,Lpur,Drot,Fcol,Facu,,Aspp,,Mcac,Aten,,,
OG0002629	,,,,,,,,Aspp,,,,,,Hcoe
OG0002630	Pdam,Scal,,Lpur,Drot,Fcol,Facu,Plut,Aspp,,Mcac,,,,
OG0002631	Pdam,Scal,,,Drot,,Facu,Plut,Aspp,Mdig,,,,,Hcoe
OG0002632	Pdam,Scal,Shys,Lpur,Drot,Fcol,Facu,Plut,,,,,,,
OG0002633	Pdam,Scal,Shys,Lpur,Drot,Fcol,Facu,Plut,,,,,,,
OG0002634	Pdam,Scal,Shys,Lpur,Drot,Fcol,Facu,Plut,,,,,,,
OG0002635	Pdam,Scal,Shys,Lpur,Drot,Fcol,Facu,,,,,,,,Hcoe
OG0002636	,,,,,,,,,,,,,,Hcoe
OG0002637	,Scal,,Lpur,,Fcol,,,Aspp,Mdig,Mcac,Aten,Adig,Adig2.,Hcoe
OG0002638	,,,Lpur,Drot,Fcol,,,,Mdig,Mcac,Aten,Adig,Adig2.,
OG0002639	Pdam,Scal,,Lpur,Drot,Fcol,Facu,Plut,,Mdig,Mcac,Aten,Adig,Adig2.,
OG0002640	Pdam,Scal,Shys,Lpur,Drot,Fcol,Facu,Plut,Aspp,Mdig,Mcac,Aten,Adig,Adig2.,
OG0002641	Pdam,Scal,Shys,Lpur,Drot,Fcol,Facu,Plut,Aspp,Mdig,Mcac,Aten,Adig,Adig2.,
OG0002642	Pdam,Scal,Shys,Lpur,Drot,Fcol,Facu,Plut,Aspp,Mdig,Mcac,Aten,Adig,Adig2.,Hcoe
OG0002643	Pdam,,,,,,,Plut,Aspp,Mdig,Mcac,Aten,Adig,Adig2.,
OG0002644	Pdam,Scal,Shys,Lpur,Drot,Fcol,Facu,Plut,Aspp,Mdig,Mcac,Aten,Adig,Adig2.,Hcoe
OG0002645	Pdam,Scal,Shys,Lpur,Drot,Fcol,Facu,Plut,Aspp,Mdig,Mcac,Aten,Adig,Adig2.,Hcoe
OG0002646	Pdam,Scal,Shys,Lpur,Drot,Fcol,Facu,Plut,Aspp,Mdig,Mcac,Aten,Adig,Adig2.,Hcoe
OG0002647	,,,,,,,,Aspp,Mdig,Mcac,Aten,Adig,Adig2.,Hcoe
OG0002648	,Scal,,,,Fcol,,Plut,Aspp,Mdig,Mcac,Aten,Adig,Adig2.,
OG0002649	Pdam,Scal,Shys,Lpur,Drot,Fcol,Facu,Plut,,Mdig,Mcac,Aten,Adig,Adig2.,
OG0002650	Pdam,,Shys,,,Fcol,Facu,,Aspp,,,Aten,Adig,Adig2.,
OG0002651	Pdam,Scal,Shys,Lpur,Drot,Fcol,Facu,Plut,Aspp,Mdig,,Aten,Adig,Adig2.,Hcoe
OG0002652	Pdam,Scal,Shys,,,,,Plut,Aspp,Mdig,Mcac,Aten,Adig,,
OG0002653	Pdam,Scal,Shys,Lpur,Drot,Fcol,Facu,Plut,Aspp,Mdig,Mcac,Aten,Adig,Adig2.,
OG0002654	Pdam,Scal,Shys,Lpur,Drot,Fcol,Facu,Plut,Aspp,Mdig,Mcac,Aten,Adig,Adig2.,Hcoe
OG0002655	Pdam,Scal,Shys,Lpur,Drot,Fcol,,Plut,Aspp,Mdig,Mcac,Aten,Adig,Adig2.,Hcoe
OG0002656	Pdam,Scal,Shys,,Drot,Fcol,Facu,Plut,Aspp,Mdig,Mcac,Aten,Adig,Adig2.,Hcoe
OG0002657	Pdam,Scal,Shys,,Drot,Fcol,Facu,Plut,Aspp,Mdig,Mcac,Aten,Adig,Adig2.,Hcoe
OG0002658	Pdam,Scal,,,Drot,Fcol,Facu,Plut,Aspp,Mdig,Mcac,Aten,Adig,Adig2.,Hcoe
OG0002659	Pdam,Scal,Shys,Lpur,Drot,Fcol,Facu,Plut,Aspp,Mdig,Mcac,Aten,Adig,Adig2.,
OG0002660	Pdam,Scal,Shys,,Drot,Fcol,Facu,Plut,Aspp,Mdig,Mcac,Aten,Adig,Adig2.,Hcoe
OG0002661	,Scal,Shys,,,,Facu,Plut,Aspp,,Mcac,Aten,Adig,Adig2.,
OG0002662	Pdam,Scal,Shys,Lpur,Drot,Fcol,Facu,Plut,Aspp,Mdig,Mcac,Aten,Adig,Adig2.,Hcoe
OG0002663	Pdam,Scal,Shys,Lpur,Drot,Fcol,Facu,Plut,Aspp,Mdig,Mcac,Aten,Adig,Adig2.,Hcoe
OG0002664	Pdam,Scal,,,,Fcol,Facu,Plut,Aspp,Mdig,,Aten,Adig,,
OG0002665	Pdam,Scal,Shys,Lpur,Drot,Fcol,Facu,Plut,Aspp,Mdig,Mcac,Aten,Adig,Adig2.,Hcoe
OG0002666	Pdam,Scal,Shys,Lpur,Drot,Fcol,Facu,Plut,Aspp,Mdig,,Aten,Adig,Adig2.,Hcoe
OG0002667	,,,,,Fcol,Facu,,Aspp,Mdig,Mcac,Aten,Adig,Adig2.,
OG0002668	Pdam,Scal,Shys,Lpur,Drot,Fcol,Facu,Plut,Aspp,Mdig,Mcac,Aten,Adig,Adig2.,Hcoe
OG0002669	Pdam,Scal,Shys,Lpur,Drot,Fcol,Facu,Plut,Aspp,Mdig,Mcac,Aten,Adig,Adig2.,
OG0002670	Pdam,Scal,Shys,Lpur,Drot,Fcol,Facu,Plut,Aspp,Mdig,Mcac,Aten,Adig,Adig2.,Hcoe
OG0002671	Pdam,Scal,Shys,Lpur,Drot,Fcol,Facu,Plut,Aspp,Mdig,Mcac,Aten,Adig,Adig2.,Hcoe
OG0002672	Pdam,Scal,Shys,Lpur,Drot,Fcol,Facu,Plut,Aspp,Mdig,Mcac,Aten,Adig,Adig2.,Hcoe
OG0002673	Pdam,Scal,Shys,Lpur,Drot,Fcol,Facu,Plut,Aspp,Mdig,Mcac,Aten,Adig,Adig2.,Hcoe
OG0002674	Pdam,Scal,Shys,Lpur,Drot,Fcol,Facu,Plut,Aspp,Mdig,Mcac,Aten,Adig,Adig2.,Hcoe
OG0002675	Pdam,Scal,Shys,Lpur,Drot,Fcol,Facu,Plut,Aspp,Mdig,Mcac,Aten,Adig,Adig2.,Hcoe
OG0002676	Pdam,Scal,Shys,Lpur,,Fcol,Facu,Plut,Aspp,Mdig,Mcac,Aten,Adig,Adig2.,Hcoe
OG0002677	Pdam,Scal,Shys,Lpur,,Fcol,Facu,Plut,,,,Aten,Adig,Adig2.,
OG0002678	Pdam,Scal,Shys,Lpur,Drot,Fcol,Facu,Plut,Aspp,Mdig,Mcac,Aten,Adig,Adig2.,Hcoe
OG0002679	,Scal,Shys,Lpur,Drot,Fcol,Facu,Plut,,,Mcac,Aten,Adig,Adig2.,Hcoe
OG0002680	Pdam,Scal,Shys,Lpur,Drot,Fcol,Facu,Plut,Aspp,Mdig,Mcac,Aten,Adig,Adig2.,Hcoe
OG0002681	Pdam,Scal,Shys,Lpur,Drot,Fcol,Facu,Plut,Aspp,Mdig,Mcac,Aten,Adig,Adig2.,Hcoe
OG0002682	Pdam,Scal,Shys,Lpur,Drot,Fcol,Facu,Plut,Aspp,Mdig,Mcac,Aten,Adig,Adig2.,Hcoe
OG0002683	Pdam,,,Lpur,,Fcol,,Plut,Aspp,Mdig,Mcac,Aten,Adig,Adig2.,Hcoe
OG0002684	Pdam,Scal,Shys,Lpur,,Fcol,,Plut,Aspp,Mdig,Mcac,Aten,Adig,Adig2.,Hcoe
OG0002685	Pdam,Scal,Shys,,Drot,Fcol,Facu,Plut,,Mdig,Mcac,Aten,Adig,Adig2.,Hcoe
OG0002686	Pdam,Scal,Shys,Lpur,Drot,Fcol,Facu,Plut,Aspp,Mdig,Mcac,Aten,Adig,Adig2.,Hcoe
OG0002687	Pdam,Scal,Shys,Lpur,Drot,Fcol,Facu,Plut,Aspp,Mdig,Mcac,Aten,Adig,Adig2.,Hcoe
OG0002688	Pdam,Scal,Shys,Lpur,Drot,Fcol,Facu,Plut,Aspp,Mdig,Mcac,Aten,Adig,Adig2.,Hcoe
OG0002689	Pdam,Scal,Shys,Lpur,Drot,Fcol,Facu,Plut,Aspp,Mdig,Mcac,Aten,Adig,Adig2.,Hcoe
OG0002690	Pdam,Scal,Shys,,Drot,Fcol,Facu,Plut,Aspp,Mdig,,Aten,Adig,Adig2.,
OG0002691	Pdam,Scal,,Lpur,,Fcol,Facu,Plut,Aspp,Mdig,Mcac,Aten,Adig,Adig2.,
OG0002692	Pdam,Scal,Shys,Lpur,,Fcol,Facu,Plut,Aspp,Mdig,Mcac,Aten,Adig,Adig2.,
OG0002693	Pdam,Scal,Shys,Lpur,Drot,Fcol,Facu,Plut,Aspp,Mdig,Mcac,Aten,Adig,Adig2.,Hcoe
OG0002694	Pdam,Scal,Shys,Lpur,Drot,Fcol,Facu,Plut,Aspp,Mdig,Mcac,Aten,Adig,Adig2.,Hcoe
OG0002695	Pdam,Scal,Shys,Lpur,Drot,Fcol,Facu,Plut,Aspp,Mdig,Mcac,Aten,Adig,Adig2.,Hcoe
OG0002696	Pdam,Scal,Shys,,,Fcol,Facu,Plut,Aspp,Mdig,Mcac,,Adig,,
OG0002697	Pdam,Scal,Shys,Lpur,Drot,Fcol,Facu,Plut,Aspp,Mdig,Mcac,Aten,Adig,Adig2.,Hcoe
OG0002698	Pdam,Scal,Shys,Lpur,Drot,Fcol,Facu,Plut,Aspp,Mdig,Mcac,Aten,Adig,Adig2.,Hcoe
OG0002699	Pdam,Scal,Shys,Lpur,Drot,Fcol,Facu,Plut,Aspp,Mdig,Mcac,Aten,Adig,Adig2.,Hcoe
OG0002700	Pdam,Scal,Shys,Lpur,Drot,Fcol,Facu,Plut,Aspp,Mdig,Mcac,Aten,Adig,Adig2.,
OG0002701	Pdam,Scal,Shys,Lpur,Drot,Fcol,Facu,Plut,Aspp,Mdig,Mcac,Aten,Adig,Adig2.,Hcoe
OG0002702	Pdam,Scal,Shys,Lpur,Drot,Fcol,Facu,Plut,Aspp,Mdig,Mcac,Aten,Adig,Adig2.,Hcoe
OG0002703	Pdam,Scal,Shys,Lpur,Drot,Fcol,Facu,Plut,Aspp,Mdig,Mcac,Aten,Adig,Adig2.,Hcoe
OG0002704	Pdam,Scal,Shys,Lpur,Drot,Fcol,Facu,Plut,Aspp,Mdig,Mcac,Aten,Adig,Adig2.,Hcoe
OG0002705	Pdam,Scal,Shys,Lpur,Drot,Fcol,Facu,Plut,Aspp,Mdig,Mcac,Aten,Adig,Adig2.,Hcoe
OG0002706	Pdam,Scal,Shys,Lpur,Drot,Fcol,Facu,Plut,Aspp,Mdig,Mcac,Aten,Adig,Adig2.,
OG0002707	Pdam,Scal,Shys,Lpur,Drot,Fcol,,Plut,Aspp,Mdig,Mcac,Aten,Adig,Adig2.,Hcoe
OG0002708	Pdam,Scal,Shys,Lpur,Drot,Fcol,Facu,Plut,Aspp,Mdig,Mcac,Aten,Adig,Adig2.,Hcoe
OG0002709	Pdam,Scal,Shys,Lpur,Drot,Fcol,Facu,Plut,Aspp,Mdig,Mcac,Aten,Adig,Adig2.,Hcoe
OG0002710	Pdam,,Shys,,,Fcol,,Plut,Aspp,Mdig,Mcac,Aten,Adig,Adig2.,
OG0002711	Pdam,Scal,Shys,Lpur,Drot,Fcol,Facu,Plut,Aspp,Mdig,Mcac,Aten,Adig,Adig2.,Hcoe
OG0002712	Pdam,Scal,Shys,Lpur,Drot,Fcol,Facu,Plut,,Mdig,Mcac,Aten,Adig,Adig2.,Hcoe
OG0002713	Pdam,Scal,Shys,Lpur,Drot,Fcol,Facu,Plut,Aspp,Mdig,Mcac,Aten,Adig,Adig2.,Hcoe
OG0002714	Pdam,Scal,Shys,Lpur,Drot,Fcol,Facu,Plut,Aspp,Mdig,Mcac,Aten,Adig,Adig2.,Hcoe
OG0002715	Pdam,Scal,Shys,Lpur,Drot,Fcol,Facu,Plut,Aspp,Mdig,Mcac,Aten,Adig,Adig2.,Hcoe
OG0002716	Pdam,Scal,Shys,Lpur,Drot,Fcol,Facu,Plut,Aspp,Mdig,Mcac,Aten,Adig,Adig2.,Hcoe
OG0002717	Pdam,Scal,Shys,Lpur,,Fcol,,Plut,Aspp,Mdig,,Aten,Adig,Adig2.,
OG0002718	Pdam,Scal,Shys,Lpur,Drot,Fcol,Facu,Plut,Aspp,Mdig,Mcac,Aten,Adig,Adig2.,Hcoe
OG0002719	Pdam,Scal,Shys,Lpur,Drot,Fcol,Facu,Plut,Aspp,Mdig,Mcac,Aten,Adig,Adig2.,Hcoe
OG0002720	,Scal,Shys,,Drot,Fcol,Facu,Plut,Aspp,Mdig,Mcac,Aten,Adig,Adig2.,Hcoe
OG0002721	Pdam,Scal,Shys,Lpur,Drot,Fcol,Facu,Plut,Aspp,Mdig,Mcac,Aten,Adig,Adig2.,Hcoe
OG0002722	Pdam,Scal,Shys,Lpur,Drot,Fcol,Facu,Plut,,Mdig,,Aten,Adig,Adig2.,
OG0002723	Pdam,Scal,Shys,Lpur,Drot,Fcol,Facu,Plut,Aspp,Mdig,Mcac,Aten,Adig,Adig2.,Hcoe
OG0002724	Pdam,Scal,Shys,Lpur,,Fcol,Facu,Plut,Aspp,Mdig,Mcac,Aten,Adig,Adig2.,Hcoe
OG0002725	Pdam,Scal,Shys,Lpur,Drot,Fcol,Facu,Plut,Aspp,Mdig,Mcac,Aten,Adig,Adig2.,Hcoe
OG0002726	Pdam,Scal,Shys,Lpur,Drot,Fcol,Facu,Plut,Aspp,Mdig,Mcac,Aten,Adig,Adig2.,Hcoe
OG0002727	Pdam,Scal,Shys,Lpur,Drot,Fcol,Facu,Plut,Aspp,Mdig,Mcac,Aten,Adig,Adig2.,Hcoe
OG0002728	Pdam,,,Lpur,Drot,Fcol,Facu,Plut,,Mdig,Mcac,Aten,Adig,,
OG0002729	Pdam,Scal,Shys,,,,Facu,Plut,,Mdig,Mcac,Aten,Adig,Adig2.,
OG0002730	Pdam,,,Lpur,,,,Plut,Aspp,Mdig,Mcac,Aten,Adig,Adig2.,
OG0002731	Pdam,,,Lpur,Drot,Fcol,Facu,Plut,Aspp,Mdig,,Aten,Adig,Adig2.,
OG0002732	Pdam,,Shys,Lpur,Drot,Fcol,Facu,,Aspp,,Mcac,Aten,Adig,Adig2.,
OG0002733	Pdam,Scal,Shys,Lpur,Drot,Fcol,Facu,Plut,Aspp,Mdig,Mcac,Aten,Adig,Adig2.,Hcoe
OG0002734	Pdam,Scal,Shys,,,Fcol,Facu,Plut,Aspp,Mdig,Mcac,Aten,Adig,Adig2.,Hcoe
OG0002735	,Scal,Shys,Lpur,Drot,Fcol,Facu,,,Mdig,,,Adig,Adig2.,
OG0002736	Pdam,Scal,Shys,,Drot,Fcol,Facu,Plut,Aspp,Mdig,Mcac,Aten,Adig,Adig2.,
OG0002737	Pdam,Scal,Shys,Lpur,Drot,Fcol,,Plut,,Mdig,Mcac,Aten,Adig,Adig2.,Hcoe
OG0002738	,Scal,Shys,Lpur,Drot,Fcol,Facu,,,Mdig,,,Adig,Adig2.,
OG0002739	Pdam,Scal,Shys,,,Fcol,,,Aspp,,Mcac,Aten,Adig,Adig2.,
OG0002740	Pdam,Scal,Shys,Lpur,Drot,Fcol,Facu,Plut,Aspp,Mdig,Mcac,Aten,Adig,Adig2.,Hcoe
OG0002741	Pdam,Scal,Shys,Lpur,Drot,Fcol,Facu,Plut,Aspp,Mdig,Mcac,Aten,Adig,Adig2.,
OG0002742	Pdam,Scal,Shys,Lpur,Drot,Fcol,Facu,Plut,Aspp,Mdig,Mcac,Aten,Adig,Adig2.,Hcoe
OG0002743	Pdam,Scal,Shys,Lpur,Drot,Fcol,Facu,Plut,Aspp,Mdig,Mcac,Aten,Adig,Adig2.,Hcoe
OG0002744	Pdam,Scal,,Lpur,Drot,Fcol,Facu,Plut,Aspp,Mdig,Mcac,Aten,Adig,Adig2.,Hcoe
OG0002745	Pdam,Scal,Shys,Lpur,Drot,Fcol,Facu,,Aspp,Mdig,Mcac,Aten,Adig,Adig2.,
OG0002746	Pdam,Scal,Shys,Lpur,Drot,Fcol,Facu,Plut,Aspp,Mdig,,Aten,Adig,Adig2.,
OG0002747	Pdam,Scal,Shys,Lpur,Drot,Fcol,Facu,Plut,Aspp,Mdig,Mcac,Aten,Adig,Adig2.,Hcoe
OG0002748	Pdam,Scal,Shys,Lpur,Drot,Fcol,Facu,Plut,Aspp,Mdig,Mcac,Aten,Adig,Adig2.,Hcoe
OG0002749	Pdam,Scal,Shys,Lpur,Drot,Fcol,Facu,Plut,Aspp,Mdig,Mcac,Aten,Adig,Adig2.,
OG0002750	,,,,,Fcol,,,Aspp,Mdig,Mcac,Aten,Adig,,Hcoe
OG0002751	Pdam,Scal,Shys,Lpur,Drot,Fcol,Facu,Plut,Aspp,Mdig,Mcac,Aten,Adig,Adig2.,Hcoe
OG0002752	Pdam,Scal,Shys,Lpur,Drot,Fcol,Facu,Plut,Aspp,Mdig,Mcac,Aten,Adig,Adig2.,Hcoe
OG0002753	,Scal,Shys,Lpur,Drot,Fcol,Facu,Plut,Aspp,Mdig,Mcac,Aten,Adig,Adig2.,Hcoe
OG0002754	Pdam,Scal,Shys,,,,Facu,Plut,Aspp,Mdig,Mcac,Aten,Adig,Adig2.,Hcoe
OG0002755	Pdam,Scal,Shys,Lpur,Drot,Fcol,Facu,Plut,Aspp,Mdig,,Aten,Adig,Adig2.,Hcoe
OG0002756	Pdam,Scal,Shys,Lpur,Drot,Fcol,Facu,Plut,Aspp,Mdig,Mcac,Aten,Adig,Adig2.,Hcoe
OG0002757	Pdam,Scal,Shys,Lpur,Drot,Fcol,Facu,Plut,Aspp,Mdig,Mcac,Aten,Adig,Adig2.,
OG0002758	Pdam,Scal,Shys,Lpur,Drot,Fcol,Facu,Plut,Aspp,Mdig,Mcac,Aten,Adig,Adig2.,Hcoe
OG0002759	Pdam,Scal,Shys,Lpur,Drot,Fcol,Facu,Plut,Aspp,Mdig,Mcac,Aten,Adig,Adig2.,Hcoe
OG0002760	Pdam,Scal,Shys,Lpur,Drot,Fcol,Facu,Plut,Aspp,Mdig,Mcac,Aten,Adig,Adig2.,Hcoe
OG0002761	Pdam,Scal,Shys,Lpur,Drot,Fcol,Facu,Plut,Aspp,Mdig,Mcac,Aten,Adig,Adig2.,Hcoe
OG0002762	Pdam,Scal,Shys,Lpur,Drot,Fcol,Facu,Plut,Aspp,Mdig,Mcac,Aten,Adig,Adig2.,Hcoe
OG0002763	Pdam,Scal,Shys,Lpur,Drot,Fcol,Facu,Plut,Aspp,Mdig,Mcac,Aten,Adig,Adig2.,
OG0002764	Pdam,Scal,Shys,Lpur,Drot,Fcol,Facu,Plut,Aspp,Mdig,Mcac,Aten,Adig,Adig2.,Hcoe
OG0002765	Pdam,,Shys,Lpur,Drot,Fcol,,Plut,Aspp,Mdig,Mcac,Aten,Adig,Adig2.,Hcoe
OG0002766	Pdam,Scal,Shys,Lpur,Drot,Fcol,Facu,Plut,Aspp,Mdig,Mcac,Aten,Adig,Adig2.,
OG0002767	Pdam,Scal,Shys,Lpur,Drot,Fcol,Facu,Plut,Aspp,Mdig,Mcac,Aten,Adig,Adig2.,Hcoe
OG0002768	Pdam,Scal,Shys,Lpur,Drot,Fcol,Facu,Plut,Aspp,Mdig,Mcac,Aten,Adig,Adig2.,Hcoe
OG0002769	Pdam,Scal,Shys,Lpur,Drot,Fcol,Facu,Plut,Aspp,Mdig,,Aten,Adig,Adig2.,
OG0002770	Pdam,Scal,Shys,Lpur,Drot,Fcol,Facu,Plut,Aspp,Mdig,Mcac,Aten,Adig,Adig2.,Hcoe
OG0002771	Pdam,Scal,Shys,Lpur,Drot,Fcol,Facu,Plut,Aspp,Mdig,Mcac,Aten,Adig,Adig2.,Hcoe
OG0002772	Pdam,Scal,Shys,Lpur,Drot,Fcol,Facu,Plut,Aspp,Mdig,,Aten,Adig,Adig2.,Hcoe
OG0002773	Pdam,Scal,Shys,Lpur,Drot,Fcol,Facu,Plut,Aspp,Mdig,Mcac,Aten,Adig,Adig2.,Hcoe
OG0002774	Pdam,Scal,Shys,Lpur,Drot,Fcol,Facu,Plut,Aspp,Mdig,Mcac,Aten,Adig,Adig2.,Hcoe
OG0002775	Pdam,Scal,Shys,Lpur,Drot,Fcol,Facu,Plut,Aspp,Mdig,Mcac,Aten,Adig,Adig2.,Hcoe
OG0002776	Pdam,Scal,Shys,Lpur,Drot,Fcol,,Plut,,Mdig,Mcac,Aten,Adig,Adig2.,Hcoe
OG0002777	Pdam,Scal,Shys,Lpur,Drot,Fcol,Facu,Plut,Aspp,Mdig,Mcac,Aten,Adig,Adig2.,Hcoe
OG0002778	Pdam,Scal,,,Drot,Fcol,Facu,Plut,Aspp,Mdig,Mcac,Aten,Adig,,Hcoe
OG0002779	Pdam,Scal,,,,Fcol,Facu,Plut,Aspp,Mdig,Mcac,Aten,Adig,Adig2.,Hcoe
OG0002780	Pdam,Scal,Shys,Lpur,Drot,Fcol,Facu,Plut,Aspp,Mdig,Mcac,Aten,Adig,Adig2.,Hcoe
OG0002781	Pdam,Scal,Shys,Lpur,Drot,Fcol,Facu,Plut,Aspp,Mdig,Mcac,Aten,Adig,Adig2.,Hcoe
OG0002782	Pdam,Scal,Shys,Lpur,Drot,Fcol,Facu,Plut,Aspp,Mdig,Mcac,Aten,Adig,Adig2.,Hcoe
OG0002783	Pdam,Scal,Shys,Lpur,Drot,Fcol,Facu,Plut,Aspp,Mdig,Mcac,Aten,Adig,Adig2.,
OG0002784	Pdam,Scal,Shys,Lpur,Drot,Fcol,Facu,Plut,Aspp,Mdig,Mcac,Aten,Adig,Adig2.,Hcoe
OG0002785	Pdam,Scal,Shys,Lpur,Drot,Fcol,Facu,Plut,Aspp,Mdig,Mcac,Aten,Adig,Adig2.,Hcoe
OG0002786	,,Shys,Lpur,Drot,,,,Aspp,Mdig,Mcac,,Adig,Adig2.,
OG0002787	Pdam,Scal,Shys,,Drot,Fcol,Facu,Plut,Aspp,Mdig,Mcac,Aten,Adig,Adig2.,Hcoe
OG0002788	Pdam,Scal,Shys,Lpur,Drot,Fcol,Facu,Plut,Aspp,Mdig,Mcac,Aten,Adig,Adig2.,
OG0002789	Pdam,Scal,Shys,Lpur,Drot,Fcol,Facu,Plut,Aspp,Mdig,Mcac,Aten,Adig,Adig2.,Hcoe
OG0002790	Pdam,,,Lpur,Drot,Fcol,Facu,Plut,Aspp,Mdig,Mcac,Aten,Adig,,Hcoe
OG0002791	Pdam,Scal,Shys,Lpur,Drot,Fcol,,Plut,Aspp,Mdig,Mcac,Aten,Adig,Adig2.,Hcoe
OG0002792	Pdam,Scal,Shys,Lpur,Drot,Fcol,Facu,Plut,Aspp,Mdig,Mcac,Aten,Adig,Adig2.,Hcoe
OG0002793	Pdam,Scal,Shys,Lpur,Drot,Fcol,Facu,Plut,Aspp,Mdig,Mcac,Aten,Adig,Adig2.,Hcoe
OG0002794	Pdam,Scal,Shys,,Drot,Fcol,Facu,Plut,Aspp,Mdig,Mcac,Aten,Adig,Adig2.,
OG0002795	Pdam,Scal,Shys,Lpur,Drot,Fcol,Facu,Plut,Aspp,Mdig,Mcac,Aten,Adig,Adig2.,Hcoe
OG0002796	Pdam,Scal,,Lpur,Drot,Fcol,Facu,Plut,Aspp,Mdig,Mcac,Aten,Adig,Adig2.,Hcoe
OG0002797	Pdam,Scal,Shys,Lpur,Drot,Fcol,Facu,Plut,Aspp,Mdig,Mcac,Aten,Adig,Adig2.,Hcoe
OG0002798	Pdam,Scal,Shys,Lpur,Drot,Fcol,Facu,,Aspp,Mdig,Mcac,Aten,Adig,Adig2.,Hcoe
OG0002799	Pdam,Scal,Shys,Lpur,Drot,Fcol,Facu,Plut,Aspp,Mdig,Mcac,Aten,Adig,Adig2.,Hcoe
OG0002800	Pdam,Scal,Shys,Lpur,Drot,Fcol,Facu,Plut,Aspp,Mdig,,Aten,Adig,Adig2.,Hcoe
OG0002801	Pdam,Scal,Shys,Lpur,Drot,Fcol,Facu,Plut,Aspp,Mdig,Mcac,Aten,Adig,Adig2.,Hcoe
OG0002802	Pdam,Scal,Shys,,Drot,Fcol,Facu,Plut,Aspp,Mdig,,Aten,Adig,Adig2.,Hcoe
OG0002803	Pdam,Scal,Shys,Lpur,Drot,Fcol,Facu,Plut,Aspp,Mdig,Mcac,Aten,Adig,Adig2.,Hcoe
OG0002804	Pdam,Scal,Shys,Lpur,Drot,Fcol,Facu,Plut,Aspp,Mdig,Mcac,Aten,Adig,Adig2.,Hcoe
OG0002805	Pdam,Scal,Shys,Lpur,Drot,Fcol,Facu,Plut,Aspp,Mdig,Mcac,Aten,Adig,Adig2.,Hcoe
OG0002806	Pdam,Scal,Shys,Lpur,Drot,Fcol,,Plut,Aspp,Mdig,Mcac,Aten,Adig,Adig2.,Hcoe
OG0002807	Pdam,,Shys,Lpur,Drot,Fcol,Facu,Plut,Aspp,Mdig,,Aten,Adig,Adig2.,Hcoe
OG0002808	Pdam,Scal,,Lpur,Drot,Fcol,Facu,,Aspp,Mdig,Mcac,Aten,Adig,Adig2.,
OG0002809	Pdam,Scal,Shys,Lpur,Drot,Fcol,Facu,Plut,Aspp,Mdig,Mcac,Aten,Adig,Adig2.,Hcoe
OG0002810	Pdam,Scal,Shys,Lpur,Drot,Fcol,Facu,Plut,,Mdig,,,,Adig2.,
OG0002811	Pdam,Scal,Shys,,,,Facu,Plut,Aspp,Mdig,Mcac,Aten,,Adig2.,Hcoe
OG0002812	,Scal,Shys,Lpur,Drot,Fcol,Facu,,Aspp,Mdig,Mcac,Aten,,Adig2.,
OG0002813	Pdam,Scal,Shys,Lpur,Drot,Fcol,Facu,Plut,Aspp,Mdig,Mcac,Aten,,Adig2.,Hcoe
OG0002814	Pdam,Scal,Shys,Lpur,Drot,Fcol,Facu,Plut,Aspp,,,,,Adig2.,Hcoe
OG0002815	Pdam,Scal,Shys,Lpur,Drot,Fcol,Facu,Plut,,Mdig,,,,Adig2.,
OG0002816	,,Shys,Lpur,Drot,Fcol,Facu,,,Mdig,,,,Adig2.,
OG0002817	,Scal,Shys,Lpur,Drot,,Facu,,,Mdig,,,,Adig2.,Hcoe
OG0002818	Pdam,Scal,Shys,Lpur,Drot,Fcol,Facu,Plut,,Mdig,,Aten,,Adig2.,Hcoe
OG0002819	Pdam,Scal,,Lpur,Drot,Fcol,Facu,,Aspp,,Mcac,Aten,,Adig2.,
OG0002820	Pdam,Scal,Shys,,,Fcol,Facu,Plut,Aspp,Mdig,Mcac,Aten,,,Hcoe
OG0002821	Pdam,Scal,Shys,Lpur,Drot,Fcol,Facu,,Aspp,Mdig,Mcac,,,,
OG0002822	Pdam,Scal,Shys,Lpur,Drot,Fcol,Facu,Plut,,,,Aten,,,
OG0002823	,Scal,,Lpur,Drot,Fcol,Facu,,,Mdig,Mcac,,,,
OG0002824	Pdam,Scal,Shys,Lpur,Drot,Fcol,Facu,Plut,,Mdig,,,,,
OG0002825	Pdam,Scal,Shys,Lpur,Drot,Fcol,Facu,,,,,,,,
OG0002826	Pdam,Scal,Shys,Lpur,Drot,Fcol,Facu,Plut,,Mdig,Mcac,,,,
OG0002827	,Scal,Shys,Lpur,,Fcol,Facu,,,,,,,,
OG0002828	,,,,,,,,,,,,,,Hcoe
OG0002829	,,,,,,,,,,,,,,Hcoe
OG0002830	,,,,,,,,,,,,,,Hcoe
OG0002831	,,Shys,Lpur,Drot,Fcol,,Plut,Aspp,,Mcac,Aten,Adig,Adig2.,
OG0002832	Pdam,Scal,Shys,Lpur,Drot,Fcol,Facu,Plut,Aspp,Mdig,Mcac,Aten,Adig,Adig2.,
OG0002833	,Scal,Shys,Lpur,Drot,Fcol,Facu,,,Mdig,Mcac,Aten,Adig,Adig2.,Hcoe
OG0002834	,,,,,Fcol,,Plut,Aspp,Mdig,Mcac,,Adig,Adig2.,
OG0002835	,Scal,,,,Fcol,Facu,,Aspp,Mdig,Mcac,Aten,Adig,,Hcoe
OG0002836	Pdam,,Shys,Lpur,Drot,Fcol,Facu,Plut,Aspp,Mdig,Mcac,Aten,Adig,Adig2.,Hcoe
OG0002837	,,,,Drot,Fcol,,Plut,Aspp,Mdig,Mcac,Aten,Adig,Adig2.,
OG0002838	,,,,,,,,Aspp,Mdig,Mcac,Aten,Adig,Adig2.,
OG0002839	,Scal,Shys,Lpur,,,Facu,Plut,Aspp,Mdig,Mcac,Aten,Adig,Adig2.,
OG0002840	Pdam,,Shys,,,,Facu,,Aspp,Mdig,Mcac,Aten,Adig,Adig2.,
OG0002841	Pdam,Scal,Shys,Lpur,Drot,Fcol,Facu,Plut,Aspp,Mdig,,Aten,Adig,Adig2.,
OG0002842	Pdam,Scal,Shys,Lpur,Drot,Fcol,Facu,Plut,,Mdig,,Aten,Adig,Adig2.,Hcoe
OG0002843	,,,,,Fcol,Facu,,Aspp,,Mcac,Aten,Adig,Adig2.,
OG0002844	,,,,,,,,Aspp,Mdig,Mcac,Aten,Adig,Adig2.,
OG0002845	Pdam,Scal,Shys,Lpur,Drot,Fcol,Facu,Plut,,Mdig,Mcac,Aten,Adig,Adig2.,Hcoe
OG0002846	Pdam,Scal,Shys,Lpur,Drot,Fcol,Facu,Plut,Aspp,Mdig,Mcac,Aten,Adig,Adig2.,Hcoe
OG0002847	Pdam,Scal,Shys,Lpur,Drot,Fcol,Facu,Plut,,Mdig,Mcac,Aten,Adig,Adig2.,
OG0002848	,,Shys,Lpur,Drot,Fcol,Facu,Plut,Aspp,Mdig,Mcac,Aten,Adig,,
OG0002849	Pdam,Scal,,Lpur,Drot,Fcol,Facu,Plut,,Mdig,Mcac,Aten,Adig,Adig2.,Hcoe
OG0002850	Pdam,Scal,Shys,Lpur,Drot,Fcol,Facu,Plut,Aspp,Mdig,Mcac,Aten,Adig,Adig2.,Hcoe
OG0002851	Pdam,Scal,Shys,Lpur,Drot,Fcol,Facu,Plut,Aspp,Mdig,Mcac,Aten,Adig,Adig2.,Hcoe
OG0002852	Pdam,Scal,Shys,Lpur,Drot,Fcol,Facu,Plut,Aspp,Mdig,Mcac,Aten,Adig,Adig2.,
OG0002853	Pdam,Scal,Shys,Lpur,Drot,Fcol,Facu,Plut,Aspp,Mdig,Mcac,Aten,Adig,Adig2.,Hcoe
OG0002854	Pdam,Scal,,Lpur,Drot,Fcol,Facu,Plut,,Mdig,,Aten,Adig,Adig2.,Hcoe
OG0002855	,,,Lpur,Drot,Fcol,,Plut,,Mdig,Mcac,Aten,Adig,Adig2.,
OG0002856	Pdam,Scal,Shys,Lpur,Drot,Fcol,Facu,Plut,,Mdig,Mcac,Aten,Adig,Adig2.,Hcoe
OG0002857	Pdam,Scal,Shys,Lpur,Drot,Fcol,Facu,Plut,Aspp,Mdig,,Aten,Adig,Adig2.,
OG0002858	Pdam,Scal,Shys,Lpur,Drot,Fcol,Facu,Plut,Aspp,Mdig,Mcac,Aten,Adig,Adig2.,Hcoe
OG0002859	Pdam,,Shys,Lpur,Drot,Fcol,Facu,Plut,Aspp,Mdig,Mcac,Aten,Adig,Adig2.,Hcoe
OG0002860	Pdam,Scal,Shys,Lpur,Drot,Fcol,Facu,Plut,Aspp,Mdig,Mcac,Aten,Adig,Adig2.,
OG0002861	Pdam,Scal,Shys,Lpur,Drot,Fcol,Facu,Plut,Aspp,Mdig,Mcac,Aten,Adig,Adig2.,Hcoe
OG0002862	Pdam,Scal,Shys,Lpur,Drot,Fcol,Facu,Plut,Aspp,Mdig,Mcac,Aten,Adig,Adig2.,Hcoe
OG0002863	Pdam,Scal,Shys,Lpur,Drot,Fcol,Facu,Plut,Aspp,Mdig,Mcac,Aten,Adig,Adig2.,Hcoe
OG0002864	,,,,,,,Plut,Aspp,Mdig,Mcac,Aten,Adig,Adig2.,
OG0002865	,,,,,,,,Aspp,,Mcac,Aten,Adig,Adig2.,
OG0002866	Pdam,Scal,Shys,Lpur,Drot,Fcol,Facu,Plut,,Mdig,Mcac,Aten,Adig,Adig2.,Hcoe
OG0002867	Pdam,Scal,Shys,Lpur,Drot,Fcol,Facu,Plut,Aspp,Mdig,Mcac,Aten,Adig,,Hcoe
OG0002868	Pdam,Scal,Shys,,Drot,Fcol,Facu,Plut,,Mdig,Mcac,Aten,Adig,Adig2.,Hcoe
OG0002869	Pdam,Scal,Shys,Lpur,Drot,Fcol,Facu,Plut,Aspp,Mdig,Mcac,Aten,Adig,Adig2.,Hcoe
OG0002870	,,,Lpur,Drot,Fcol,Facu,Plut,Aspp,Mdig,Mcac,Aten,Adig,Adig2.,
OG0002871	Pdam,Scal,Shys,Lpur,Drot,Fcol,Facu,Plut,Aspp,Mdig,Mcac,Aten,Adig,Adig2.,Hcoe
OG0002872	Pdam,Scal,Shys,Lpur,Drot,Fcol,Facu,Plut,Aspp,Mdig,Mcac,Aten,Adig,Adig2.,Hcoe
OG0002873	Pdam,Scal,Shys,Lpur,Drot,Fcol,Facu,Plut,Aspp,Mdig,Mcac,Aten,Adig,Adig2.,Hcoe
OG0002874	Pdam,Scal,Shys,Lpur,Drot,Fcol,Facu,Plut,Aspp,Mdig,Mcac,Aten,Adig,Adig2.,Hcoe
OG0002875	Pdam,Scal,Shys,Lpur,Drot,Fcol,Facu,Plut,Aspp,,,Aten,Adig,Adig2.,Hcoe
OG0002876	Pdam,Scal,,Lpur,Drot,Fcol,Facu,Plut,Aspp,Mdig,Mcac,Aten,Adig,Adig2.,Hcoe
OG0002877	Pdam,Scal,Shys,Lpur,Drot,Fcol,Facu,Plut,Aspp,Mdig,Mcac,Aten,Adig,Adig2.,Hcoe
OG0002878	Pdam,Scal,Shys,,,Fcol,,Plut,Aspp,Mdig,Mcac,Aten,Adig,Adig2.,Hcoe
OG0002879	Pdam,Scal,Shys,,Drot,Fcol,Facu,Plut,Aspp,Mdig,Mcac,Aten,Adig,Adig2.,Hcoe
OG0002880	Pdam,Scal,Shys,Lpur,Drot,Fcol,Facu,Plut,Aspp,Mdig,Mcac,Aten,Adig,Adig2.,Hcoe
OG0002881	Pdam,Scal,,,Drot,,Facu,Plut,Aspp,Mdig,Mcac,Aten,Adig,,
OG0002882	Pdam,Scal,Shys,Lpur,Drot,Fcol,Facu,Plut,,Mdig,Mcac,Aten,Adig,Adig2.,
OG0002883	Pdam,Scal,Shys,Lpur,Drot,Fcol,Facu,Plut,Aspp,Mdig,Mcac,Aten,Adig,Adig2.,
OG0002884	Pdam,Scal,Shys,Lpur,Drot,Fcol,Facu,Plut,Aspp,Mdig,Mcac,Aten,Adig,Adig2.,Hcoe
OG0002885	Pdam,Scal,Shys,Lpur,Drot,Fcol,Facu,Plut,Aspp,Mdig,Mcac,Aten,Adig,Adig2.,Hcoe
OG0002886	Pdam,Scal,Shys,Lpur,Drot,Fcol,Facu,Plut,Aspp,Mdig,Mcac,Aten,Adig,Adig2.,Hcoe
OG0002887	,Scal,,Lpur,Drot,Fcol,Facu,Plut,Aspp,Mdig,Mcac,Aten,Adig,Adig2.,
OG0002888	Pdam,Scal,Shys,Lpur,Drot,Fcol,Facu,Plut,Aspp,Mdig,Mcac,Aten,Adig,Adig2.,
OG0002889	Pdam,Scal,Shys,Lpur,Drot,Fcol,Facu,Plut,Aspp,Mdig,Mcac,Aten,Adig,Adig2.,Hcoe
OG0002890	Pdam,Scal,Shys,Lpur,Drot,Fcol,Facu,Plut,Aspp,Mdig,Mcac,Aten,Adig,Adig2.,Hcoe
OG0002891	Pdam,Scal,Shys,Lpur,Drot,Fcol,,Plut,Aspp,Mdig,Mcac,Aten,Adig,Adig2.,Hcoe
OG0002892	Pdam,Scal,Shys,Lpur,Drot,Fcol,Facu,Plut,Aspp,Mdig,Mcac,Aten,Adig,Adig2.,Hcoe
OG0002893	,Scal,Shys,Lpur,Drot,Fcol,Facu,Plut,,Mdig,,,Adig,Adig2.,Hcoe
OG0002894	Pdam,Scal,Shys,Lpur,Drot,Fcol,Facu,Plut,Aspp,Mdig,Mcac,Aten,Adig,Adig2.,Hcoe
OG0002895	Pdam,Scal,Shys,Lpur,Drot,Fcol,Facu,Plut,Aspp,Mdig,Mcac,Aten,Adig,Adig2.,Hcoe
OG0002896	Pdam,Scal,Shys,Lpur,Drot,Fcol,Facu,Plut,Aspp,Mdig,Mcac,Aten,Adig,Adig2.,
OG0002897	Pdam,,Shys,Lpur,Drot,Fcol,Facu,Plut,Aspp,Mdig,Mcac,Aten,Adig,Adig2.,Hcoe
OG0002898	Pdam,Scal,,,Drot,Fcol,,Plut,Aspp,Mdig,,Aten,Adig,Adig2.,Hcoe
OG0002899	,Scal,Shys,Lpur,Drot,Fcol,Facu,Plut,Aspp,Mdig,Mcac,Aten,Adig,Adig2.,
OG0002900	,Scal,Shys,Lpur,Drot,Fcol,Facu,Plut,,Mdig,,,Adig,Adig2.,Hcoe
OG0002901	Pdam,Scal,Shys,,Drot,Fcol,Facu,Plut,,Mdig,,Aten,Adig,Adig2.,
OG0002902	Pdam,Scal,Shys,Lpur,Drot,Fcol,Facu,Plut,Aspp,Mdig,Mcac,Aten,Adig,Adig2.,Hcoe
OG0002903	Pdam,Scal,Shys,,,Fcol,,,Aspp,Mdig,Mcac,Aten,Adig,Adig2.,
OG0002904	Pdam,Scal,Shys,Lpur,Drot,Fcol,Facu,Plut,,Mdig,Mcac,Aten,Adig,Adig2.,Hcoe
OG0002905	Pdam,Scal,Shys,Lpur,Drot,Fcol,,Plut,Aspp,Mdig,Mcac,Aten,Adig,Adig2.,Hcoe
OG0002906	,,,Lpur,Drot,Fcol,Facu,Plut,Aspp,,Mcac,Aten,Adig,Adig2.,
OG0002907	Pdam,Scal,Shys,Lpur,Drot,Fcol,Facu,Plut,Aspp,Mdig,Mcac,Aten,Adig,Adig2.,Hcoe
OG0002908	Pdam,Scal,Shys,Lpur,Drot,Fcol,Facu,Plut,Aspp,Mdig,Mcac,Aten,Adig,Adig2.,Hcoe
OG0002909	Pdam,Scal,Shys,Lpur,Drot,Fcol,Facu,Plut,Aspp,Mdig,Mcac,Aten,Adig,Adig2.,Hcoe
OG0002910	,Scal,,Lpur,Drot,Fcol,Facu,Plut,Aspp,Mdig,Mcac,Aten,Adig,Adig2.,Hcoe
OG0002911	Pdam,Scal,Shys,Lpur,Drot,Fcol,Facu,Plut,Aspp,Mdig,Mcac,Aten,Adig,Adig2.,
OG0002912	,,,,,,,,,Mdig,Mcac,Aten,Adig,Adig2.,
OG0002913	Pdam,Scal,Shys,Lpur,Drot,Fcol,Facu,Plut,Aspp,Mdig,Mcac,Aten,Adig,Adig2.,
OG0002914	Pdam,Scal,Shys,,Drot,Fcol,Facu,Plut,Aspp,Mdig,Mcac,Aten,Adig,Adig2.,Hcoe
OG0002915	Pdam,Scal,Shys,Lpur,Drot,Fcol,Facu,Plut,Aspp,Mdig,Mcac,Aten,Adig,Adig2.,Hcoe
OG0002916	,Scal,Shys,Lpur,Drot,Fcol,Facu,Plut,,Mdig,Mcac,Aten,Adig,Adig2.,Hcoe
OG0002917	Pdam,Scal,Shys,Lpur,Drot,Fcol,Facu,Plut,Aspp,Mdig,Mcac,Aten,Adig,Adig2.,
OG0002918	,Scal,,Lpur,Drot,Fcol,Facu,Plut,,Mdig,Mcac,Aten,Adig,Adig2.,
OG0002919	Pdam,Scal,Shys,Lpur,Drot,Fcol,Facu,Plut,Aspp,Mdig,Mcac,Aten,Adig,Adig2.,Hcoe
OG0002920	Pdam,Scal,Shys,Lpur,Drot,Fcol,Facu,Plut,Aspp,Mdig,Mcac,Aten,Adig,Adig2.,Hcoe
OG0002921	Pdam,Scal,Shys,Lpur,Drot,Fcol,Facu,Plut,Aspp,Mdig,Mcac,Aten,Adig,Adig2.,Hcoe
OG0002922	Pdam,Scal,,Lpur,Drot,Fcol,Facu,Plut,Aspp,Mdig,,Aten,Adig,Adig2.,Hcoe
OG0002923	Pdam,Scal,Shys,Lpur,Drot,Fcol,Facu,Plut,Aspp,Mdig,Mcac,Aten,Adig,Adig2.,Hcoe
OG0002924	Pdam,Scal,Shys,Lpur,,Fcol,Facu,Plut,Aspp,Mdig,Mcac,Aten,Adig,Adig2.,
OG0002925	Pdam,Scal,Shys,Lpur,Drot,Fcol,Facu,Plut,Aspp,Mdig,Mcac,Aten,Adig,Adig2.,Hcoe
OG0002926	Pdam,Scal,Shys,Lpur,Drot,Fcol,Facu,Plut,Aspp,Mdig,Mcac,Aten,Adig,Adig2.,
OG0002927	Pdam,Scal,Shys,Lpur,Drot,Fcol,Facu,Plut,Aspp,Mdig,Mcac,Aten,Adig,Adig2.,Hcoe
OG0002928	,,,Lpur,Drot,Fcol,Facu,Plut,Aspp,Mdig,Mcac,Aten,Adig,Adig2.,
OG0002929	Pdam,Scal,Shys,Lpur,Drot,Fcol,Facu,Plut,Aspp,Mdig,Mcac,Aten,Adig,Adig2.,Hcoe
OG0002930	Pdam,Scal,Shys,Lpur,Drot,Fcol,Facu,Plut,Aspp,Mdig,,Aten,Adig,Adig2.,
OG0002931	Pdam,Scal,,Lpur,Drot,Fcol,Facu,Plut,Aspp,Mdig,Mcac,Aten,Adig,Adig2.,Hcoe
OG0002932	Pdam,Scal,,,Drot,Fcol,Facu,Plut,Aspp,Mdig,Mcac,Aten,Adig,Adig2.,
OG0002933	Pdam,Scal,Shys,Lpur,Drot,Fcol,Facu,Plut,Aspp,Mdig,Mcac,Aten,Adig,,Hcoe
OG0002934	Pdam,Scal,Shys,Lpur,Drot,Fcol,Facu,Plut,,Mdig,Mcac,Aten,Adig,Adig2.,Hcoe
OG0002935	Pdam,Scal,Shys,Lpur,Drot,Fcol,Facu,Plut,Aspp,Mdig,Mcac,Aten,Adig,Adig2.,Hcoe
OG0002936	Pdam,Scal,Shys,Lpur,Drot,Fcol,Facu,Plut,Aspp,Mdig,Mcac,Aten,Adig,Adig2.,Hcoe
OG0002937	Pdam,Scal,Shys,Lpur,Drot,Fcol,Facu,Plut,Aspp,Mdig,Mcac,Aten,Adig,Adig2.,Hcoe
OG0002938	Pdam,Scal,Shys,Lpur,Drot,Fcol,Facu,Plut,Aspp,Mdig,Mcac,Aten,Adig,Adig2.,Hcoe
OG0002939	Pdam,Scal,,Lpur,Drot,Fcol,Facu,Plut,Aspp,Mdig,Mcac,Aten,Adig,Adig2.,Hcoe
OG0002940	Pdam,Scal,Shys,Lpur,Drot,Fcol,Facu,Plut,,Mdig,Mcac,Aten,Adig,Adig2.,Hcoe
OG0002941	Pdam,Scal,Shys,Lpur,Drot,Fcol,Facu,Plut,Aspp,Mdig,Mcac,Aten,Adig,Adig2.,Hcoe
OG0002942	Pdam,Scal,Shys,,,,Facu,Plut,Aspp,Mdig,Mcac,Aten,Adig,Adig2.,
OG0002943	Pdam,Scal,Shys,Lpur,Drot,Fcol,Facu,Plut,Aspp,Mdig,Mcac,Aten,Adig,Adig2.,Hcoe
OG0002944	Pdam,Scal,Shys,Lpur,Drot,Fcol,Facu,Plut,,Mdig,Mcac,Aten,Adig,Adig2.,
OG0002945	Pdam,Scal,Shys,Lpur,Drot,Fcol,Facu,Plut,Aspp,Mdig,Mcac,Aten,Adig,Adig2.,Hcoe
OG0002946	Pdam,Scal,Shys,Lpur,Drot,Fcol,Facu,Plut,Aspp,Mdig,Mcac,Aten,Adig,Adig2.,Hcoe
OG0002947	Pdam,Scal,,Lpur,Drot,Fcol,Facu,Plut,Aspp,Mdig,Mcac,Aten,Adig,Adig2.,Hcoe
OG0002948	Pdam,Scal,Shys,Lpur,Drot,Fcol,Facu,Plut,Aspp,Mdig,Mcac,Aten,Adig,Adig2.,Hcoe
OG0002949	Pdam,Scal,Shys,Lpur,Drot,Fcol,Facu,,Aspp,Mdig,Mcac,Aten,Adig,Adig2.,Hcoe
OG0002950	Pdam,Scal,Shys,Lpur,Drot,Fcol,Facu,Plut,Aspp,Mdig,Mcac,Aten,Adig,Adig2.,Hcoe
OG0002951	Pdam,Scal,Shys,Lpur,Drot,Fcol,Facu,Plut,Aspp,Mdig,Mcac,Aten,Adig,Adig2.,
OG0002952	Pdam,Scal,Shys,Lpur,Drot,Fcol,Facu,Plut,Aspp,Mdig,Mcac,Aten,Adig,Adig2.,Hcoe
OG0002953	Pdam,Scal,Shys,Lpur,Drot,Fcol,Facu,Plut,,Mdig,Mcac,Aten,Adig,Adig2.,Hcoe
OG0002954	Pdam,Scal,Shys,,Drot,Fcol,Facu,Plut,Aspp,Mdig,Mcac,Aten,Adig,Adig2.,Hcoe
OG0002955	Pdam,Scal,Shys,Lpur,Drot,Fcol,Facu,Plut,Aspp,Mdig,Mcac,Aten,Adig,Adig2.,Hcoe
OG0002956	Pdam,Scal,Shys,Lpur,Drot,Fcol,Facu,Plut,Aspp,Mdig,Mcac,Aten,Adig,Adig2.,Hcoe
OG0002957	Pdam,Scal,Shys,Lpur,,Fcol,Facu,Plut,Aspp,Mdig,Mcac,Aten,Adig,Adig2.,Hcoe
OG0002958	Pdam,Scal,Shys,Lpur,Drot,Fcol,Facu,Plut,Aspp,Mdig,Mcac,Aten,Adig,Adig2.,
OG0002959	Pdam,Scal,Shys,Lpur,,Fcol,,Plut,Aspp,Mdig,Mcac,Aten,Adig,,
OG0002960	Pdam,Scal,Shys,Lpur,Drot,Fcol,Facu,Plut,Aspp,Mdig,Mcac,Aten,Adig,Adig2.,Hcoe
OG0002961	Pdam,Scal,Shys,Lpur,Drot,Fcol,Facu,Plut,Aspp,Mdig,Mcac,Aten,Adig,Adig2.,Hcoe
OG0002962	Pdam,Scal,Shys,Lpur,Drot,Fcol,Facu,Plut,Aspp,Mdig,Mcac,Aten,Adig,Adig2.,
OG0002963	Pdam,Scal,Shys,Lpur,Drot,Fcol,Facu,Plut,Aspp,Mdig,Mcac,Aten,Adig,Adig2.,Hcoe
OG0002964	Pdam,Scal,Shys,Lpur,Drot,Fcol,Facu,Plut,Aspp,Mdig,Mcac,Aten,Adig,Adig2.,Hcoe
OG0002965	Pdam,Scal,Shys,Lpur,Drot,Fcol,Facu,Plut,Aspp,Mdig,Mcac,Aten,Adig,Adig2.,Hcoe
OG0002966	Pdam,Scal,Shys,Lpur,Drot,Fcol,Facu,Plut,Aspp,Mdig,Mcac,Aten,Adig,Adig2.,Hcoe
OG0002967	Pdam,Scal,Shys,Lpur,Drot,Fcol,Facu,Plut,Aspp,Mdig,Mcac,Aten,Adig,Adig2.,Hcoe
OG0002968	,,Shys,Lpur,Drot,Fcol,Facu,Plut,Aspp,Mdig,Mcac,Aten,Adig,Adig2.,
OG0002969	Pdam,Scal,Shys,Lpur,Drot,Fcol,Facu,Plut,Aspp,Mdig,Mcac,Aten,Adig,Adig2.,Hcoe
OG0002970	Pdam,Scal,Shys,Lpur,Drot,Fcol,Facu,Plut,Aspp,Mdig,Mcac,Aten,Adig,Adig2.,Hcoe
OG0002971	Pdam,Scal,Shys,Lpur,Drot,Fcol,Facu,Plut,Aspp,Mdig,Mcac,Aten,Adig,Adig2.,Hcoe
OG0002972	Pdam,Scal,Shys,Lpur,Drot,Fcol,Facu,Plut,Aspp,Mdig,Mcac,Aten,Adig,Adig2.,Hcoe
OG0002973	Pdam,Scal,Shys,,,,,Plut,Aspp,Mdig,Mcac,Aten,Adig,Adig2.,
OG0002974	Pdam,Scal,Shys,Lpur,Drot,Fcol,Facu,Plut,Aspp,Mdig,Mcac,Aten,Adig,Adig2.,Hcoe
OG0002975	Pdam,Scal,Shys,Lpur,Drot,Fcol,Facu,Plut,Aspp,Mdig,Mcac,Aten,Adig,Adig2.,Hcoe
OG0002976	Pdam,Scal,Shys,Lpur,Drot,Fcol,Facu,Plut,Aspp,Mdig,Mcac,Aten,Adig,Adig2.,Hcoe
OG0002977	Pdam,Scal,Shys,Lpur,Drot,Fcol,Facu,Plut,Aspp,Mdig,Mcac,Aten,Adig,Adig2.,Hcoe
OG0002978	Pdam,Scal,Shys,Lpur,Drot,Fcol,Facu,Plut,Aspp,Mdig,Mcac,Aten,Adig,Adig2.,Hcoe
OG0002979	Pdam,Scal,Shys,Lpur,Drot,Fcol,Facu,Plut,Aspp,Mdig,Mcac,Aten,Adig,Adig2.,Hcoe
OG0002980	Pdam,Scal,Shys,Lpur,Drot,Fcol,,Plut,Aspp,Mdig,Mcac,Aten,Adig,Adig2.,Hcoe
OG0002981	Pdam,Scal,Shys,Lpur,Drot,Fcol,Facu,Plut,Aspp,Mdig,,Aten,Adig,Adig2.,Hcoe
OG0002982	Pdam,Scal,Shys,Lpur,Drot,Fcol,Facu,Plut,Aspp,Mdig,Mcac,Aten,Adig,Adig2.,Hcoe
OG0002983	Pdam,Scal,Shys,,Drot,Fcol,Facu,Plut,Aspp,Mdig,Mcac,Aten,Adig,Adig2.,Hcoe
OG0002984	Pdam,Scal,Shys,Lpur,Drot,Fcol,Facu,Plut,Aspp,Mdig,Mcac,Aten,Adig,,Hcoe
OG0002985	Pdam,Scal,Shys,Lpur,Drot,Fcol,Facu,Plut,Aspp,Mdig,Mcac,Aten,Adig,Adig2.,Hcoe
OG0002986	Pdam,Scal,Shys,,Drot,Fcol,Facu,Plut,Aspp,Mdig,Mcac,Aten,Adig,Adig2.,Hcoe
OG0002987	Pdam,Scal,Shys,Lpur,Drot,Fcol,Facu,Plut,Aspp,Mdig,Mcac,Aten,Adig,Adig2.,Hcoe
OG0002988	Pdam,Scal,Shys,Lpur,Drot,Fcol,Facu,Plut,Aspp,Mdig,Mcac,Aten,Adig,Adig2.,Hcoe
OG0002989	Pdam,Scal,Shys,Lpur,Drot,Fcol,Facu,Plut,Aspp,Mdig,Mcac,Aten,Adig,Adig2.,
OG0002990	Pdam,,Shys,Lpur,Drot,Fcol,Facu,Plut,,Mdig,Mcac,Aten,Adig,Adig2.,
OG0002991	Pdam,Scal,Shys,Lpur,Drot,Fcol,Facu,Plut,,Mdig,,Aten,Adig,Adig2.,Hcoe
OG0002992	Pdam,Scal,Shys,Lpur,Drot,Fcol,Facu,Plut,Aspp,Mdig,Mcac,Aten,Adig,,Hcoe
OG0002993	Pdam,Scal,Shys,Lpur,Drot,Fcol,Facu,Plut,Aspp,Mdig,Mcac,Aten,Adig,Adig2.,Hcoe
OG0002994	Pdam,Scal,Shys,Lpur,Drot,Fcol,Facu,Plut,Aspp,Mdig,Mcac,Aten,Adig,Adig2.,Hcoe
OG0002995	Pdam,Scal,Shys,Lpur,Drot,Fcol,Facu,Plut,Aspp,Mdig,Mcac,Aten,Adig,Adig2.,Hcoe
OG0002996	,Scal,Shys,Lpur,Drot,Fcol,Facu,Plut,Aspp,Mdig,Mcac,Aten,Adig,Adig2.,Hcoe
OG0002997	Pdam,Scal,Shys,Lpur,Drot,Fcol,Facu,Plut,Aspp,Mdig,Mcac,Aten,Adig,Adig2.,Hcoe
OG0002998	Pdam,Scal,Shys,,Drot,Fcol,Facu,Plut,Aspp,Mdig,Mcac,Aten,Adig,Adig2.,Hcoe
OG0002999	Pdam,Scal,Shys,Lpur,Drot,Fcol,Facu,Plut,Aspp,Mdig,Mcac,Aten,Adig,Adig2.,Hcoe
OG0003000	Pdam,Scal,Shys,Lpur,Drot,Fcol,Facu,Plut,Aspp,Mdig,Mcac,Aten,Adig,Adig2.,Hcoe
OG0003001	Pdam,Scal,Shys,Lpur,Drot,Fcol,Facu,Plut,Aspp,Mdig,Mcac,Aten,Adig,Adig2.,Hcoe
OG0003002	Pdam,Scal,Shys,Lpur,Drot,Fcol,Facu,Plut,Aspp,Mdig,Mcac,Aten,Adig,Adig2.,Hcoe
OG0003003	Pdam,Scal,Shys,Lpur,Drot,Fcol,Facu,Plut,Aspp,Mdig,Mcac,Aten,Adig,Adig2.,Hcoe
OG0003004	Pdam,Scal,Shys,Lpur,Drot,Fcol,Facu,Plut,Aspp,Mdig,Mcac,Aten,Adig,Adig2.,Hcoe
OG0003005	Pdam,Scal,Shys,Lpur,Drot,Fcol,Facu,Plut,Aspp,Mdig,Mcac,Aten,Adig,Adig2.,Hcoe
OG0003006	Pdam,Scal,Shys,Lpur,Drot,Fcol,Facu,Plut,Aspp,Mdig,Mcac,Aten,Adig,Adig2.,Hcoe
OG0003007	Pdam,Scal,Shys,Lpur,Drot,Fcol,Facu,Plut,Aspp,Mdig,Mcac,Aten,Adig,Adig2.,Hcoe
OG0003008	Pdam,Scal,Shys,Lpur,Drot,Fcol,Facu,Plut,Aspp,Mdig,Mcac,Aten,Adig,Adig2.,Hcoe
OG0003009	Pdam,,Shys,Lpur,Drot,Fcol,Facu,Plut,,Mdig,Mcac,Aten,Adig,Adig2.,Hcoe
OG0003010	Pdam,Scal,Shys,Lpur,Drot,Fcol,Facu,Plut,Aspp,Mdig,Mcac,Aten,Adig,Adig2.,
OG0003011	Pdam,Scal,Shys,Lpur,Drot,Fcol,Facu,Plut,Aspp,Mdig,Mcac,Aten,Adig,Adig2.,Hcoe
OG0003012	Pdam,Scal,Shys,Lpur,Drot,Fcol,Facu,Plut,Aspp,Mdig,Mcac,Aten,Adig,Adig2.,Hcoe
OG0003013	Pdam,Scal,Shys,Lpur,,Fcol,,Plut,,Mdig,Mcac,Aten,Adig,Adig2.,
OG0003014	Pdam,Scal,Shys,Lpur,Drot,Fcol,,Plut,Aspp,Mdig,Mcac,Aten,Adig,Adig2.,
OG0003015	Pdam,Scal,Shys,Lpur,Drot,Fcol,Facu,Plut,Aspp,Mdig,Mcac,Aten,Adig,Adig2.,Hcoe
OG0003016	Pdam,Scal,Shys,Lpur,Drot,Fcol,Facu,Plut,Aspp,Mdig,Mcac,Aten,Adig,Adig2.,Hcoe
OG0003017	Pdam,Scal,Shys,Lpur,Drot,Fcol,Facu,Plut,Aspp,Mdig,Mcac,Aten,Adig,Adig2.,Hcoe
OG0003018	Pdam,Scal,Shys,Lpur,Drot,Fcol,Facu,Plut,Aspp,Mdig,Mcac,Aten,Adig,Adig2.,Hcoe
OG0003019	Pdam,Scal,Shys,Lpur,Drot,Fcol,Facu,Plut,Aspp,Mdig,Mcac,Aten,Adig,Adig2.,Hcoe
OG0003020	Pdam,Scal,Shys,Lpur,Drot,Fcol,Facu,Plut,Aspp,Mdig,Mcac,Aten,Adig,Adig2.,Hcoe
OG0003021	Pdam,Scal,Shys,Lpur,Drot,Fcol,Facu,Plut,Aspp,Mdig,Mcac,Aten,Adig,Adig2.,Hcoe
OG0003022	,Scal,Shys,Lpur,,Fcol,Facu,Plut,,Mdig,Mcac,Aten,Adig,Adig2.,
OG0003023	Pdam,Scal,,Lpur,Drot,Fcol,,Plut,Aspp,Mdig,Mcac,Aten,Adig,Adig2.,Hcoe
OG0003024	Pdam,Scal,Shys,Lpur,Drot,Fcol,Facu,Plut,Aspp,Mdig,Mcac,Aten,Adig,Adig2.,Hcoe
OG0003025	Pdam,Scal,Shys,Lpur,Drot,Fcol,Facu,Plut,Aspp,Mdig,Mcac,Aten,Adig,Adig2.,Hcoe
OG0003026	Pdam,Scal,Shys,Lpur,Drot,Fcol,Facu,Plut,Aspp,Mdig,Mcac,Aten,Adig,Adig2.,Hcoe
OG0003027	Pdam,Scal,Shys,Lpur,Drot,Fcol,Facu,Plut,Aspp,Mdig,Mcac,Aten,Adig,Adig2.,Hcoe
OG0003028	Pdam,Scal,Shys,Lpur,Drot,Fcol,Facu,Plut,Aspp,Mdig,Mcac,Aten,Adig,Adig2.,Hcoe
OG0003029	Pdam,Scal,Shys,Lpur,Drot,Fcol,Facu,Plut,Aspp,Mdig,Mcac,Aten,Adig,Adig2.,Hcoe
OG0003030	Pdam,Scal,Shys,Lpur,Drot,Fcol,Facu,Plut,Aspp,Mdig,Mcac,Aten,Adig,Adig2.,Hcoe
OG0003031	Pdam,Scal,Shys,Lpur,Drot,Fcol,Facu,Plut,,Mdig,,Aten,Adig,Adig2.,
OG0003032	Pdam,Scal,Shys,Lpur,Drot,Fcol,Facu,Plut,Aspp,Mdig,,Aten,Adig,Adig2.,Hcoe
OG0003033	Pdam,Scal,Shys,Lpur,Drot,Fcol,Facu,Plut,Aspp,Mdig,Mcac,Aten,Adig,Adig2.,Hcoe
OG0003034	Pdam,Scal,Shys,Lpur,Drot,Fcol,Facu,Plut,Aspp,Mdig,Mcac,Aten,Adig,Adig2.,Hcoe
OG0003035	Pdam,Scal,Shys,Lpur,Drot,Fcol,Facu,Plut,Aspp,Mdig,Mcac,Aten,Adig,Adig2.,Hcoe
OG0003036	Pdam,Scal,Shys,Lpur,Drot,Fcol,Facu,Plut,Aspp,Mdig,Mcac,Aten,Adig,Adig2.,Hcoe
OG0003037	Pdam,Scal,Shys,Lpur,Drot,Fcol,Facu,Plut,Aspp,Mdig,Mcac,Aten,Adig,Adig2.,Hcoe
OG0003038	Pdam,Scal,Shys,Lpur,Drot,Fcol,Facu,Plut,Aspp,Mdig,Mcac,Aten,Adig,Adig2.,Hcoe
OG0003039	Pdam,Scal,Shys,Lpur,Drot,Fcol,Facu,Plut,Aspp,Mdig,Mcac,Aten,Adig,Adig2.,Hcoe
OG0003040	Pdam,Scal,Shys,Lpur,Drot,Fcol,Facu,Plut,Aspp,Mdig,Mcac,Aten,Adig,Adig2.,Hcoe
OG0003041	Pdam,Scal,Shys,Lpur,Drot,Fcol,,Plut,Aspp,Mdig,Mcac,Aten,Adig,Adig2.,
OG0003042	Pdam,Scal,Shys,Lpur,Drot,Fcol,Facu,Plut,,Mdig,,Aten,Adig,Adig2.,
OG0003043	Pdam,Scal,Shys,Lpur,Drot,Fcol,Facu,Plut,,Mdig,Mcac,Aten,Adig,Adig2.,Hcoe
OG0003044	Pdam,Scal,Shys,Lpur,Drot,Fcol,Facu,Plut,Aspp,Mdig,Mcac,Aten,Adig,Adig2.,Hcoe
OG0003045	Pdam,,Shys,Lpur,Drot,Fcol,Facu,Plut,Aspp,Mdig,Mcac,Aten,Adig,,Hcoe
OG0003046	Pdam,Scal,Shys,Lpur,Drot,Fcol,Facu,Plut,Aspp,Mdig,Mcac,Aten,Adig,Adig2.,Hcoe
OG0003047	Pdam,Scal,Shys,Lpur,Drot,Fcol,Facu,Plut,Aspp,Mdig,Mcac,Aten,Adig,Adig2.,Hcoe
OG0003048	,Scal,Shys,,,Fcol,Facu,,Aspp,Mdig,Mcac,Aten,Adig,Adig2.,
OG0003049	Pdam,Scal,Shys,Lpur,Drot,Fcol,Facu,Plut,Aspp,Mdig,Mcac,Aten,Adig,Adig2.,Hcoe
OG0003050	Pdam,Scal,Shys,Lpur,Drot,Fcol,Facu,Plut,Aspp,Mdig,Mcac,Aten,Adig,Adig2.,Hcoe
OG0003051	Pdam,,Shys,Lpur,Drot,Fcol,Facu,Plut,Aspp,Mdig,Mcac,Aten,Adig,Adig2.,Hcoe
OG0003052	Pdam,Scal,Shys,Lpur,Drot,Fcol,Facu,Plut,Aspp,Mdig,Mcac,Aten,Adig,Adig2.,Hcoe
OG0003053	Pdam,Scal,Shys,Lpur,Drot,Fcol,Facu,Plut,Aspp,Mdig,Mcac,Aten,Adig,Adig2.,Hcoe
OG0003054	Pdam,Scal,Shys,Lpur,Drot,Fcol,Facu,Plut,Aspp,Mdig,Mcac,Aten,Adig,Adig2.,Hcoe
OG0003055	Pdam,,,Lpur,Drot,Fcol,Facu,Plut,Aspp,Mdig,Mcac,Aten,Adig,,
OG0003056	Pdam,Scal,Shys,Lpur,Drot,Fcol,Facu,Plut,Aspp,Mdig,Mcac,Aten,Adig,Adig2.,Hcoe
OG0003057	Pdam,,,Lpur,Drot,Fcol,Facu,,Aspp,Mdig,Mcac,,,Adig2.,
OG0003058	,,,,,,,Plut,,,,,,Adig2.,
OG0003059	Pdam,,Shys,,,,Facu,Plut,Aspp,,,,,Adig2.,
OG0003060	,Scal,Shys,Lpur,Drot,Fcol,Facu,,,Mdig,,,,Adig2.,Hcoe
OG0003061	Pdam,Scal,Shys,,,Fcol,Facu,,Aspp,Mdig,Mcac,Aten,,Adig2.,
OG0003062	,Scal,Shys,Lpur,Drot,Fcol,Facu,,,Mdig,,,,Adig2.,
OG0003063	Pdam,Scal,Shys,Lpur,,Fcol,,Plut,Aspp,Mdig,Mcac,,,Adig2.,Hcoe
OG0003064	,,,Lpur,Drot,,Facu,,Aspp,Mdig,Mcac,,,Adig2.,Hcoe
OG0003065	Pdam,Scal,Shys,,Drot,Fcol,Facu,Plut,Aspp,,Mcac,,,,Hcoe
OG0003066	Pdam,,Shys,Lpur,Drot,Fcol,,,Aspp,,Mcac,Aten,,,
OG0003067	,,,,Drot,Fcol,Facu,Plut,Aspp,Mdig,Mcac,,,,
OG0003068	Pdam,,Shys,Lpur,Drot,Fcol,Facu,,,,,,,,
OG0003069	,Scal,Shys,,Drot,Fcol,Facu,,,Mdig,,,,,
OG0003070	Pdam,Scal,Shys,Lpur,Drot,Fcol,Facu,,,,,,,,
OG0003071	Pdam,Scal,,Lpur,Drot,Fcol,Facu,Plut,,Mdig,Mcac,,,,
OG0003072	Pdam,Scal,Shys,Lpur,Drot,Fcol,Facu,Plut,,,,,,,
OG0003073	,Scal,Shys,Lpur,Drot,,Facu,,,,,,,,
OG0003074	Pdam,Scal,Shys,Lpur,,Fcol,Facu,Plut,,,,,,,Hcoe
OG0003075	,,,,,,,,,,,,,,Hcoe
OG0003076	Pdam,,,,,,,,,,,,,,
OG0003077	,,,,,Fcol,,Plut,,,,Aten,Adig,Adig2.,
OG0003078	,,,Lpur,,,,Plut,Aspp,,Mcac,Aten,Adig,Adig2.,
OG0003079	Pdam,Scal,Shys,Lpur,Drot,Fcol,Facu,Plut,Aspp,Mdig,Mcac,Aten,Adig,Adig2.,
OG0003080	Pdam,Scal,Shys,Lpur,Drot,Fcol,Facu,Plut,Aspp,Mdig,Mcac,Aten,Adig,Adig2.,Hcoe
OG0003081	,,,,,,,Plut,,Mdig,,Aten,Adig,Adig2.,
OG0003082	Pdam,Scal,Shys,Lpur,Drot,Fcol,Facu,Plut,Aspp,Mdig,Mcac,Aten,Adig,Adig2.,Hcoe
OG0003083	Pdam,Scal,Shys,,Drot,Fcol,Facu,Plut,Aspp,Mdig,Mcac,Aten,Adig,,Hcoe
OG0003084	Pdam,Scal,Shys,,Drot,Fcol,,Plut,Aspp,Mdig,Mcac,Aten,Adig,Adig2.,Hcoe
OG0003085	,Scal,Shys,,,Fcol,Facu,Plut,,Mdig,Mcac,Aten,Adig,Adig2.,
OG0003086	Pdam,Scal,Shys,Lpur,Drot,Fcol,Facu,Plut,Aspp,Mdig,Mcac,Aten,Adig,Adig2.,
OG0003087	,,,,,Fcol,Facu,Plut,Aspp,Mdig,Mcac,Aten,Adig,Adig2.,Hcoe
OG0003088	Pdam,Scal,Shys,Lpur,Drot,Fcol,Facu,Plut,Aspp,Mdig,Mcac,Aten,Adig,Adig2.,Hcoe
OG0003089	,,,,,,,,,,,,Adig,Adig2.,
OG0003090	Pdam,Scal,Shys,,Drot,Fcol,Facu,Plut,Aspp,Mdig,Mcac,Aten,Adig,Adig2.,
OG0003091	Pdam,Scal,Shys,,Drot,Fcol,Facu,Plut,,Mdig,Mcac,Aten,Adig,Adig2.,Hcoe
OG0003092	Pdam,Scal,,Lpur,Drot,Fcol,Facu,Plut,Aspp,Mdig,Mcac,Aten,Adig,Adig2.,Hcoe
OG0003093	Pdam,Scal,Shys,Lpur,Drot,Fcol,Facu,Plut,Aspp,Mdig,Mcac,Aten,Adig,Adig2.,
OG0003094	Pdam,Scal,Shys,Lpur,Drot,Fcol,Facu,Plut,Aspp,Mdig,Mcac,Aten,Adig,Adig2.,Hcoe
OG0003095	Pdam,Scal,Shys,Lpur,Drot,Fcol,Facu,Plut,Aspp,Mdig,Mcac,Aten,Adig,Adig2.,Hcoe
OG0003096	Pdam,Scal,Shys,,Drot,Fcol,Facu,Plut,Aspp,Mdig,,Aten,Adig,Adig2.,Hcoe
OG0003097	,,,,Drot,Fcol,,Plut,Aspp,Mdig,Mcac,Aten,Adig,,
OG0003098	Pdam,Scal,Shys,Lpur,Drot,Fcol,Facu,Plut,Aspp,Mdig,Mcac,Aten,Adig,Adig2.,Hcoe
OG0003099	Pdam,Scal,Shys,Lpur,Drot,Fcol,Facu,Plut,Aspp,Mdig,Mcac,Aten,Adig,Adig2.,Hcoe
OG0003100	Pdam,Scal,Shys,Lpur,Drot,Fcol,Facu,Plut,Aspp,Mdig,Mcac,Aten,Adig,Adig2.,
OG0003101	Pdam,Scal,Shys,Lpur,Drot,Fcol,Facu,Plut,Aspp,Mdig,Mcac,Aten,Adig,Adig2.,Hcoe
OG0003102	Pdam,Scal,Shys,,,Fcol,,Plut,Aspp,Mdig,Mcac,Aten,Adig,Adig2.,Hcoe
OG0003103	Pdam,Scal,Shys,Lpur,Drot,Fcol,Facu,Plut,Aspp,Mdig,Mcac,Aten,Adig,Adig2.,Hcoe
OG0003104	Pdam,Scal,Shys,Lpur,Drot,Fcol,Facu,Plut,Aspp,Mdig,Mcac,Aten,Adig,Adig2.,Hcoe
OG0003105	Pdam,Scal,Shys,Lpur,Drot,Fcol,Facu,Plut,Aspp,Mdig,Mcac,Aten,Adig,Adig2.,Hcoe
OG0003106	Pdam,Scal,Shys,Lpur,Drot,Fcol,Facu,Plut,Aspp,Mdig,Mcac,Aten,Adig,Adig2.,
OG0003107	Pdam,Scal,,Lpur,Drot,Fcol,Facu,Plut,Aspp,Mdig,Mcac,Aten,Adig,Adig2.,Hcoe
OG0003108	Pdam,Scal,Shys,Lpur,Drot,Fcol,Facu,Plut,Aspp,Mdig,Mcac,Aten,Adig,Adig2.,Hcoe
OG0003109	Pdam,Scal,Shys,Lpur,,Fcol,Facu,Plut,Aspp,Mdig,Mcac,Aten,Adig,Adig2.,Hcoe
OG0003110	Pdam,Scal,Shys,Lpur,Drot,Fcol,Facu,Plut,Aspp,Mdig,Mcac,Aten,Adig,Adig2.,Hcoe
OG0003111	Pdam,Scal,Shys,Lpur,Drot,Fcol,Facu,Plut,Aspp,Mdig,Mcac,Aten,Adig,Adig2.,Hcoe
OG0003112	Pdam,Scal,Shys,Lpur,Drot,Fcol,Facu,Plut,Aspp,Mdig,Mcac,Aten,Adig,Adig2.,Hcoe
OG0003113	Pdam,Scal,Shys,Lpur,Drot,Fcol,Facu,Plut,Aspp,Mdig,Mcac,Aten,Adig,Adig2.,Hcoe
OG0003114	Pdam,Scal,Shys,Lpur,Drot,Fcol,Facu,Plut,Aspp,Mdig,Mcac,Aten,Adig,Adig2.,Hcoe
OG0003115	Pdam,Scal,Shys,Lpur,Drot,Fcol,Facu,Plut,Aspp,Mdig,Mcac,Aten,Adig,Adig2.,Hcoe
OG0003116	Pdam,Scal,Shys,Lpur,Drot,Fcol,Facu,Plut,Aspp,Mdig,Mcac,Aten,Adig,Adig2.,Hcoe
OG0003117	Pdam,Scal,Shys,Lpur,Drot,Fcol,Facu,Plut,Aspp,Mdig,Mcac,Aten,Adig,Adig2.,Hcoe
OG0003118	Pdam,Scal,Shys,Lpur,Drot,Fcol,Facu,Plut,Aspp,Mdig,Mcac,Aten,Adig,Adig2.,Hcoe
OG0003119	Pdam,Scal,Shys,Lpur,Drot,Fcol,,Plut,Aspp,Mdig,Mcac,Aten,Adig,Adig2.,
OG0003120	Pdam,Scal,Shys,Lpur,Drot,Fcol,Facu,Plut,Aspp,Mdig,Mcac,Aten,Adig,Adig2.,Hcoe
OG0003121	Pdam,Scal,Shys,Lpur,Drot,Fcol,Facu,Plut,Aspp,Mdig,Mcac,Aten,Adig,Adig2.,Hcoe
OG0003122	Pdam,Scal,Shys,Lpur,,Fcol,Facu,Plut,Aspp,Mdig,Mcac,Aten,Adig,Adig2.,Hcoe
OG0003123	Pdam,Scal,Shys,Lpur,Drot,Fcol,Facu,Plut,Aspp,Mdig,Mcac,Aten,Adig,Adig2.,Hcoe
OG0003124	Pdam,Scal,Shys,,,Fcol,Facu,,Aspp,,Mcac,Aten,Adig,,
OG0003125	Pdam,Scal,Shys,Lpur,,Fcol,Facu,Plut,Aspp,Mdig,Mcac,Aten,Adig,Adig2.,Hcoe
OG0003126	Pdam,Scal,,Lpur,Drot,Fcol,Facu,Plut,Aspp,Mdig,Mcac,Aten,Adig,Adig2.,Hcoe
OG0003127	Pdam,Scal,Shys,Lpur,Drot,Fcol,Facu,Plut,Aspp,Mdig,Mcac,Aten,Adig,Adig2.,Hcoe
OG0003128	Pdam,Scal,Shys,Lpur,Drot,Fcol,Facu,Plut,Aspp,Mdig,Mcac,Aten,Adig,Adig2.,Hcoe
OG0003129	Pdam,Scal,,,Drot,Fcol,Facu,Plut,,Mdig,,Aten,Adig,Adig2.,
OG0003130	Pdam,Scal,Shys,Lpur,Drot,Fcol,Facu,Plut,Aspp,Mdig,Mcac,Aten,Adig,Adig2.,Hcoe
OG0003131	,Scal,Shys,Lpur,Drot,Fcol,Facu,Plut,Aspp,Mdig,Mcac,Aten,Adig,Adig2.,Hcoe
OG0003132	Pdam,Scal,,,Drot,Fcol,Facu,,,Mdig,Mcac,Aten,Adig,Adig2.,Hcoe
OG0003133	Pdam,Scal,Shys,,Drot,Fcol,Facu,Plut,Aspp,Mdig,Mcac,Aten,Adig,Adig2.,
OG0003134	Pdam,Scal,Shys,Lpur,Drot,Fcol,,Plut,Aspp,Mdig,Mcac,Aten,Adig,Adig2.,Hcoe
OG0003135	Pdam,Scal,Shys,Lpur,Drot,Fcol,Facu,Plut,Aspp,Mdig,Mcac,Aten,Adig,Adig2.,Hcoe
OG0003136	Pdam,Scal,Shys,Lpur,Drot,Fcol,Facu,Plut,Aspp,Mdig,Mcac,Aten,Adig,Adig2.,
OG0003137	Pdam,Scal,Shys,Lpur,Drot,Fcol,Facu,Plut,Aspp,Mdig,Mcac,Aten,Adig,Adig2.,Hcoe
OG0003138	Pdam,Scal,Shys,Lpur,Drot,Fcol,Facu,Plut,Aspp,Mdig,Mcac,Aten,Adig,Adig2.,Hcoe
OG0003139	Pdam,Scal,Shys,Lpur,Drot,Fcol,Facu,Plut,Aspp,Mdig,Mcac,Aten,Adig,Adig2.,
OG0003140	Pdam,Scal,Shys,Lpur,Drot,Fcol,Facu,Plut,Aspp,Mdig,Mcac,Aten,Adig,Adig2.,Hcoe
OG0003141	Pdam,Scal,Shys,Lpur,Drot,Fcol,,Plut,Aspp,Mdig,Mcac,Aten,Adig,Adig2.,Hcoe
OG0003142	Pdam,Scal,Shys,Lpur,Drot,Fcol,Facu,Plut,Aspp,Mdig,Mcac,Aten,Adig,Adig2.,Hcoe
OG0003143	Pdam,Scal,Shys,,Drot,Fcol,Facu,Plut,,Mdig,,,Adig,Adig2.,
OG0003144	Pdam,Scal,Shys,,,Fcol,Facu,Plut,Aspp,Mdig,Mcac,Aten,Adig,Adig2.,Hcoe
OG0003145	Pdam,Scal,Shys,Lpur,Drot,Fcol,Facu,Plut,Aspp,Mdig,Mcac,Aten,Adig,Adig2.,Hcoe
OG0003146	Pdam,Scal,Shys,Lpur,Drot,Fcol,Facu,Plut,Aspp,Mdig,Mcac,Aten,Adig,Adig2.,Hcoe
OG0003147	Pdam,Scal,Shys,Lpur,,Fcol,Facu,Plut,Aspp,Mdig,Mcac,Aten,Adig,Adig2.,
OG0003148	Pdam,Scal,Shys,,,,Facu,Plut,Aspp,,Mcac,Aten,Adig,,
OG0003149	Pdam,Scal,Shys,Lpur,Drot,Fcol,Facu,Plut,,Mdig,,,Adig,Adig2.,Hcoe
OG0003150	Pdam,Scal,Shys,Lpur,Drot,Fcol,Facu,Plut,Aspp,Mdig,Mcac,Aten,Adig,Adig2.,Hcoe
OG0003151	Pdam,Scal,Shys,Lpur,Drot,Fcol,Facu,Plut,Aspp,Mdig,Mcac,Aten,Adig,Adig2.,
OG0003152	Pdam,Scal,Shys,Lpur,Drot,Fcol,Facu,Plut,Aspp,Mdig,Mcac,Aten,Adig,Adig2.,Hcoe
OG0003153	Pdam,Scal,Shys,Lpur,Drot,Fcol,Facu,Plut,Aspp,Mdig,Mcac,Aten,Adig,Adig2.,Hcoe
OG0003154	Pdam,Scal,Shys,Lpur,Drot,Fcol,Facu,Plut,Aspp,Mdig,Mcac,Aten,Adig,Adig2.,Hcoe
OG0003155	Pdam,Scal,Shys,Lpur,Drot,Fcol,Facu,Plut,Aspp,Mdig,Mcac,Aten,Adig,Adig2.,Hcoe
OG0003156	Pdam,Scal,Shys,Lpur,Drot,Fcol,,Plut,Aspp,Mdig,Mcac,Aten,Adig,Adig2.,Hcoe
OG0003157	Pdam,Scal,Shys,Lpur,Drot,Fcol,Facu,Plut,Aspp,Mdig,Mcac,Aten,Adig,Adig2.,Hcoe
OG0003158	Pdam,Scal,Shys,Lpur,Drot,Fcol,Facu,Plut,Aspp,,Mcac,Aten,Adig,Adig2.,
OG0003159	Pdam,Scal,Shys,Lpur,Drot,Fcol,Facu,,,Mdig,Mcac,Aten,Adig,Adig2.,Hcoe
OG0003160	Pdam,Scal,Shys,Lpur,Drot,Fcol,Facu,Plut,Aspp,Mdig,Mcac,Aten,Adig,Adig2.,Hcoe
OG0003161	Pdam,Scal,Shys,Lpur,Drot,Fcol,Facu,Plut,Aspp,Mdig,Mcac,Aten,Adig,Adig2.,Hcoe
OG0003162	Pdam,Scal,Shys,Lpur,Drot,Fcol,Facu,Plut,Aspp,Mdig,Mcac,Aten,Adig,Adig2.,Hcoe
OG0003163	Pdam,Scal,Shys,Lpur,Drot,Fcol,Facu,Plut,Aspp,,Mcac,Aten,Adig,Adig2.,Hcoe
OG0003164	Pdam,Scal,Shys,Lpur,Drot,Fcol,Facu,Plut,Aspp,Mdig,Mcac,Aten,Adig,Adig2.,Hcoe
OG0003165	Pdam,Scal,Shys,Lpur,Drot,Fcol,Facu,Plut,Aspp,Mdig,Mcac,Aten,Adig,Adig2.,Hcoe
OG0003166	Pdam,Scal,Shys,Lpur,Drot,Fcol,Facu,Plut,Aspp,Mdig,Mcac,Aten,Adig,Adig2.,Hcoe
OG0003167	Pdam,Scal,Shys,Lpur,Drot,Fcol,Facu,Plut,Aspp,Mdig,Mcac,Aten,Adig,Adig2.,Hcoe
OG0003168	Pdam,Scal,Shys,Lpur,Drot,Fcol,Facu,Plut,Aspp,Mdig,Mcac,Aten,Adig,Adig2.,Hcoe
OG0003169	Pdam,Scal,Shys,Lpur,Drot,Fcol,Facu,Plut,Aspp,Mdig,Mcac,Aten,Adig,Adig2.,Hcoe
OG0003170	Pdam,Scal,Shys,Lpur,Drot,Fcol,Facu,Plut,Aspp,Mdig,Mcac,Aten,Adig,Adig2.,Hcoe
OG0003171	Pdam,Scal,Shys,Lpur,Drot,Fcol,Facu,Plut,Aspp,Mdig,,Aten,Adig,Adig2.,Hcoe
OG0003172	Pdam,Scal,Shys,Lpur,Drot,Fcol,Facu,Plut,Aspp,Mdig,Mcac,Aten,Adig,Adig2.,Hcoe
OG0003173	Pdam,Scal,Shys,Lpur,Drot,Fcol,Facu,Plut,Aspp,Mdig,Mcac,Aten,Adig,Adig2.,Hcoe
OG0003174	Pdam,Scal,Shys,Lpur,Drot,Fcol,Facu,Plut,Aspp,Mdig,Mcac,Aten,Adig,Adig2.,Hcoe
OG0003175	Pdam,Scal,Shys,Lpur,Drot,Fcol,Facu,,,Mdig,,Aten,Adig,Adig2.,Hcoe
OG0003176	Pdam,Scal,,Lpur,,Fcol,,Plut,Aspp,Mdig,Mcac,Aten,Adig,Adig2.,
OG0003177	Pdam,,Shys,Lpur,Drot,Fcol,Facu,Plut,Aspp,Mdig,Mcac,Aten,Adig,Adig2.,Hcoe
OG0003178	Pdam,Scal,Shys,Lpur,Drot,Fcol,Facu,Plut,Aspp,Mdig,Mcac,Aten,Adig,Adig2.,Hcoe
OG0003179	Pdam,Scal,Shys,Lpur,Drot,Fcol,Facu,Plut,Aspp,Mdig,Mcac,Aten,Adig,Adig2.,
OG0003180	Pdam,Scal,Shys,,Drot,Fcol,Facu,Plut,Aspp,Mdig,Mcac,Aten,Adig,Adig2.,Hcoe
OG0003181	Pdam,Scal,Shys,Lpur,Drot,Fcol,Facu,Plut,Aspp,Mdig,Mcac,Aten,Adig,Adig2.,Hcoe
OG0003182	Pdam,Scal,Shys,Lpur,Drot,Fcol,Facu,Plut,Aspp,Mdig,Mcac,Aten,Adig,Adig2.,
OG0003183	Pdam,Scal,Shys,,Drot,Fcol,Facu,Plut,,Mdig,Mcac,Aten,Adig,Adig2.,Hcoe
OG0003184	Pdam,Scal,Shys,Lpur,Drot,Fcol,Facu,Plut,,Mdig,Mcac,Aten,Adig,Adig2.,Hcoe
OG0003185	Pdam,Scal,Shys,Lpur,Drot,Fcol,Facu,Plut,Aspp,Mdig,Mcac,Aten,Adig,Adig2.,Hcoe
OG0003186	Pdam,Scal,Shys,Lpur,Drot,Fcol,Facu,Plut,Aspp,Mdig,Mcac,Aten,Adig,Adig2.,
OG0003187	Pdam,Scal,Shys,Lpur,Drot,Fcol,Facu,Plut,Aspp,Mdig,Mcac,Aten,Adig,Adig2.,Hcoe
OG0003188	Pdam,Scal,Shys,Lpur,Drot,Fcol,Facu,Plut,Aspp,Mdig,Mcac,Aten,Adig,Adig2.,
OG0003189	Pdam,Scal,Shys,Lpur,Drot,Fcol,Facu,Plut,Aspp,Mdig,Mcac,Aten,Adig,Adig2.,Hcoe
OG0003190	Pdam,Scal,,Lpur,,Fcol,Facu,Plut,Aspp,Mdig,,Aten,Adig,Adig2.,Hcoe
OG0003191	Pdam,Scal,Shys,Lpur,Drot,Fcol,Facu,Plut,Aspp,Mdig,Mcac,Aten,Adig,Adig2.,Hcoe
OG0003192	Pdam,Scal,Shys,Lpur,Drot,Fcol,Facu,Plut,Aspp,Mdig,,Aten,Adig,Adig2.,Hcoe
OG0003193	Pdam,Scal,,,Drot,Fcol,,Plut,Aspp,Mdig,,Aten,Adig,Adig2.,Hcoe
OG0003194	Pdam,Scal,Shys,Lpur,Drot,Fcol,Facu,Plut,Aspp,Mdig,Mcac,Aten,Adig,Adig2.,Hcoe
OG0003195	Pdam,Scal,Shys,Lpur,Drot,Fcol,Facu,Plut,,Mdig,Mcac,Aten,Adig,Adig2.,
OG0003196	Pdam,Scal,Shys,Lpur,Drot,Fcol,Facu,Plut,Aspp,Mdig,Mcac,Aten,Adig,Adig2.,Hcoe
OG0003197	Pdam,Scal,Shys,Lpur,Drot,Fcol,Facu,Plut,Aspp,Mdig,Mcac,Aten,Adig,Adig2.,Hcoe
OG0003198	Pdam,Scal,Shys,Lpur,Drot,Fcol,Facu,Plut,Aspp,Mdig,Mcac,Aten,Adig,Adig2.,Hcoe
OG0003199	Pdam,Scal,,,,,Facu,Plut,Aspp,Mdig,Mcac,Aten,Adig,Adig2.,
OG0003200	Pdam,Scal,Shys,Lpur,Drot,Fcol,Facu,Plut,Aspp,Mdig,Mcac,Aten,Adig,Adig2.,Hcoe
OG0003201	Pdam,Scal,Shys,Lpur,Drot,Fcol,Facu,Plut,Aspp,Mdig,Mcac,Aten,Adig,Adig2.,Hcoe
OG0003202	Pdam,Scal,Shys,Lpur,Drot,Fcol,,Plut,Aspp,Mdig,Mcac,Aten,Adig,Adig2.,Hcoe
OG0003203	Pdam,,Shys,Lpur,Drot,Fcol,Facu,Plut,Aspp,Mdig,Mcac,Aten,Adig,Adig2.,Hcoe
OG0003204	Pdam,Scal,Shys,Lpur,Drot,Fcol,Facu,Plut,Aspp,Mdig,Mcac,Aten,Adig,Adig2.,Hcoe
OG0003205	Pdam,Scal,Shys,Lpur,Drot,Fcol,Facu,Plut,Aspp,Mdig,Mcac,Aten,Adig,Adig2.,Hcoe
OG0003206	,Scal,Shys,Lpur,Drot,Fcol,Facu,Plut,Aspp,Mdig,Mcac,Aten,Adig,Adig2.,Hcoe
OG0003207	Pdam,Scal,,Lpur,Drot,Fcol,Facu,Plut,Aspp,Mdig,Mcac,Aten,Adig,Adig2.,Hcoe
OG0003208	Pdam,Scal,Shys,Lpur,Drot,Fcol,Facu,Plut,Aspp,Mdig,Mcac,Aten,Adig,Adig2.,Hcoe
OG0003209	Pdam,Scal,Shys,Lpur,Drot,Fcol,Facu,Plut,Aspp,Mdig,Mcac,Aten,Adig,Adig2.,Hcoe
OG0003210	Pdam,Scal,Shys,Lpur,,Fcol,,Plut,Aspp,Mdig,,Aten,Adig,Adig2.,Hcoe
OG0003211	Pdam,Scal,Shys,Lpur,Drot,Fcol,Facu,Plut,Aspp,,Mcac,Aten,Adig,Adig2.,Hcoe
OG0003212	Pdam,Scal,Shys,Lpur,Drot,Fcol,Facu,Plut,Aspp,Mdig,Mcac,Aten,Adig,Adig2.,Hcoe
OG0003213	Pdam,Scal,Shys,Lpur,Drot,Fcol,Facu,Plut,Aspp,Mdig,Mcac,Aten,Adig,Adig2.,Hcoe
OG0003214	Pdam,Scal,Shys,Lpur,Drot,Fcol,Facu,Plut,Aspp,Mdig,Mcac,Aten,Adig,Adig2.,Hcoe
OG0003215	Pdam,Scal,Shys,Lpur,Drot,Fcol,Facu,Plut,,Mdig,Mcac,Aten,Adig,Adig2.,Hcoe
OG0003216	Pdam,Scal,Shys,Lpur,Drot,Fcol,,Plut,Aspp,Mdig,Mcac,Aten,Adig,Adig2.,Hcoe
OG0003217	Pdam,Scal,Shys,Lpur,Drot,Fcol,Facu,Plut,Aspp,Mdig,Mcac,Aten,Adig,Adig2.,Hcoe
OG0003218	Pdam,Scal,Shys,Lpur,Drot,Fcol,Facu,Plut,Aspp,Mdig,Mcac,Aten,Adig,Adig2.,Hcoe
OG0003219	Pdam,Scal,Shys,Lpur,Drot,Fcol,Facu,Plut,Aspp,Mdig,,Aten,Adig,Adig2.,
OG0003220	Pdam,Scal,Shys,Lpur,Drot,Fcol,Facu,Plut,Aspp,Mdig,Mcac,Aten,Adig,Adig2.,Hcoe
OG0003221	Pdam,Scal,Shys,Lpur,Drot,Fcol,Facu,Plut,Aspp,Mdig,Mcac,Aten,Adig,Adig2.,Hcoe
OG0003222	Pdam,Scal,Shys,Lpur,Drot,Fcol,Facu,Plut,Aspp,Mdig,Mcac,Aten,Adig,Adig2.,
OG0003223	Pdam,Scal,Shys,Lpur,Drot,Fcol,Facu,Plut,Aspp,Mdig,Mcac,Aten,Adig,Adig2.,Hcoe
OG0003224	Pdam,Scal,Shys,Lpur,Drot,Fcol,Facu,Plut,Aspp,Mdig,Mcac,Aten,Adig,Adig2.,Hcoe
OG0003225	Pdam,Scal,Shys,Lpur,Drot,Fcol,Facu,Plut,Aspp,Mdig,Mcac,Aten,Adig,Adig2.,Hcoe
OG0003226	Pdam,Scal,Shys,Lpur,Drot,Fcol,Facu,Plut,Aspp,Mdig,Mcac,Aten,Adig,Adig2.,
OG0003227	Pdam,,Shys,,Drot,Fcol,,Plut,,,Mcac,Aten,Adig,Adig2.,Hcoe
OG0003228	,Scal,Shys,,,,Facu,,Aspp,Mdig,Mcac,,Adig,,
OG0003229	,Scal,Shys,,Drot,Fcol,Facu,,,Mdig,,,Adig,Adig2.,Hcoe
OG0003230	Pdam,Scal,Shys,Lpur,Drot,Fcol,Facu,Plut,Aspp,Mdig,Mcac,Aten,Adig,Adig2.,Hcoe
OG0003231	Pdam,Scal,Shys,Lpur,Drot,Fcol,Facu,Plut,Aspp,Mdig,Mcac,Aten,Adig,Adig2.,
OG0003232	Pdam,Scal,Shys,Lpur,Drot,Fcol,Facu,Plut,Aspp,Mdig,Mcac,Aten,Adig,Adig2.,Hcoe
OG0003233	Pdam,Scal,Shys,Lpur,Drot,Fcol,Facu,Plut,Aspp,Mdig,Mcac,Aten,Adig,Adig2.,Hcoe
OG0003234	Pdam,Scal,Shys,Lpur,Drot,Fcol,Facu,Plut,Aspp,Mdig,Mcac,Aten,Adig,Adig2.,Hcoe
OG0003235	Pdam,Scal,Shys,Lpur,Drot,Fcol,Facu,Plut,Aspp,Mdig,Mcac,Aten,Adig,Adig2.,
OG0003236	Pdam,Scal,Shys,Lpur,Drot,Fcol,Facu,Plut,Aspp,Mdig,Mcac,Aten,Adig,Adig2.,Hcoe
OG0003237	Pdam,Scal,Shys,Lpur,Drot,Fcol,Facu,Plut,Aspp,Mdig,Mcac,Aten,Adig,Adig2.,Hcoe
OG0003238	Pdam,Scal,Shys,Lpur,Drot,Fcol,Facu,Plut,,Mdig,Mcac,Aten,Adig,,Hcoe
OG0003239	Pdam,Scal,Shys,Lpur,Drot,Fcol,Facu,Plut,Aspp,Mdig,Mcac,Aten,Adig,Adig2.,Hcoe
OG0003240	Pdam,Scal,Shys,Lpur,Drot,Fcol,Facu,Plut,Aspp,Mdig,Mcac,Aten,Adig,Adig2.,Hcoe
OG0003241	Pdam,Scal,Shys,Lpur,Drot,Fcol,Facu,Plut,Aspp,Mdig,Mcac,Aten,Adig,Adig2.,Hcoe
OG0003242	Pdam,Scal,Shys,Lpur,Drot,Fcol,Facu,Plut,Aspp,Mdig,Mcac,Aten,Adig,Adig2.,Hcoe
OG0003243	Pdam,Scal,Shys,Lpur,Drot,Fcol,Facu,Plut,,Mdig,Mcac,Aten,Adig,Adig2.,Hcoe
OG0003244	Pdam,Scal,Shys,Lpur,Drot,Fcol,Facu,Plut,Aspp,Mdig,Mcac,Aten,Adig,Adig2.,
OG0003245	,Scal,Shys,Lpur,Drot,Fcol,Facu,,Aspp,Mdig,Mcac,Aten,Adig,Adig2.,
OG0003246	Pdam,Scal,Shys,Lpur,Drot,Fcol,Facu,Plut,Aspp,Mdig,Mcac,Aten,Adig,Adig2.,Hcoe
OG0003247	Pdam,Scal,Shys,Lpur,Drot,Fcol,Facu,Plut,,Mdig,Mcac,Aten,Adig,Adig2.,Hcoe
OG0003248	Pdam,Scal,Shys,Lpur,Drot,Fcol,Facu,Plut,Aspp,Mdig,Mcac,Aten,Adig,Adig2.,Hcoe
OG0003249	Pdam,Scal,Shys,Lpur,Drot,Fcol,Facu,Plut,Aspp,Mdig,Mcac,Aten,Adig,Adig2.,Hcoe
OG0003250	Pdam,Scal,,Lpur,Drot,Fcol,Facu,Plut,Aspp,Mdig,Mcac,Aten,Adig,Adig2.,Hcoe
OG0003251	Pdam,Scal,Shys,Lpur,Drot,Fcol,Facu,Plut,Aspp,,Mcac,Aten,Adig,Adig2.,Hcoe
OG0003252	Pdam,Scal,Shys,Lpur,,Fcol,Facu,Plut,Aspp,Mdig,Mcac,Aten,Adig,Adig2.,Hcoe
OG0003253	Pdam,Scal,,Lpur,Drot,Fcol,Facu,Plut,Aspp,Mdig,Mcac,Aten,Adig,Adig2.,
OG0003254	Pdam,Scal,Shys,Lpur,Drot,Fcol,Facu,Plut,Aspp,Mdig,Mcac,Aten,Adig,Adig2.,Hcoe
OG0003255	Pdam,Scal,Shys,,Drot,Fcol,Facu,Plut,Aspp,Mdig,Mcac,Aten,Adig,Adig2.,
OG0003256	Pdam,Scal,Shys,Lpur,Drot,Fcol,Facu,Plut,Aspp,Mdig,Mcac,Aten,Adig,Adig2.,Hcoe
OG0003257	Pdam,Scal,Shys,Lpur,Drot,Fcol,Facu,Plut,Aspp,Mdig,Mcac,Aten,Adig,Adig2.,Hcoe
OG0003258	Pdam,Scal,Shys,Lpur,Drot,Fcol,Facu,Plut,Aspp,,Mcac,Aten,Adig,Adig2.,Hcoe
OG0003259	Pdam,Scal,Shys,Lpur,Drot,Fcol,Facu,Plut,Aspp,Mdig,Mcac,Aten,Adig,Adig2.,Hcoe
OG0003260	Pdam,Scal,Shys,,Drot,Fcol,Facu,Plut,Aspp,Mdig,,Aten,Adig,Adig2.,
OG0003261	Pdam,Scal,Shys,Lpur,,Fcol,Facu,Plut,Aspp,Mdig,,Aten,Adig,Adig2.,Hcoe
OG0003262	Pdam,Scal,Shys,Lpur,Drot,Fcol,Facu,Plut,Aspp,Mdig,Mcac,Aten,Adig,Adig2.,Hcoe
OG0003263	Pdam,Scal,Shys,Lpur,Drot,Fcol,Facu,,,Mdig,Mcac,Aten,Adig,Adig2.,Hcoe
OG0003264	Pdam,Scal,Shys,Lpur,Drot,Fcol,Facu,Plut,Aspp,Mdig,Mcac,Aten,Adig,Adig2.,Hcoe
OG0003265	Pdam,Scal,,Lpur,Drot,Fcol,Facu,Plut,Aspp,Mdig,Mcac,Aten,Adig,,
OG0003266	Pdam,Scal,Shys,,Drot,Fcol,Facu,Plut,Aspp,Mdig,Mcac,Aten,Adig,Adig2.,Hcoe
OG0003267	Pdam,Scal,Shys,Lpur,Drot,Fcol,Facu,Plut,Aspp,Mdig,Mcac,Aten,Adig,Adig2.,Hcoe
OG0003268	Pdam,Scal,Shys,Lpur,Drot,Fcol,Facu,Plut,Aspp,Mdig,Mcac,Aten,Adig,Adig2.,Hcoe
OG0003269	Pdam,Scal,Shys,Lpur,Drot,Fcol,Facu,Plut,Aspp,,Mcac,Aten,Adig,Adig2.,Hcoe
OG0003270	Pdam,Scal,Shys,,,Fcol,Facu,Plut,Aspp,Mdig,Mcac,Aten,Adig,Adig2.,Hcoe
OG0003271	Pdam,Scal,Shys,Lpur,Drot,Fcol,Facu,Plut,Aspp,Mdig,Mcac,Aten,Adig,Adig2.,Hcoe
OG0003272	Pdam,Scal,Shys,,Drot,Fcol,Facu,Plut,Aspp,Mdig,Mcac,Aten,Adig,Adig2.,Hcoe
OG0003273	Pdam,Scal,Shys,Lpur,Drot,Fcol,Facu,Plut,Aspp,Mdig,Mcac,Aten,Adig,Adig2.,Hcoe
OG0003274	Pdam,Scal,Shys,Lpur,Drot,Fcol,Facu,Plut,Aspp,Mdig,Mcac,Aten,Adig,Adig2.,
OG0003275	Pdam,Scal,Shys,Lpur,Drot,Fcol,Facu,Plut,Aspp,Mdig,Mcac,Aten,Adig,Adig2.,Hcoe
OG0003276	Pdam,Scal,Shys,Lpur,Drot,Fcol,,Plut,Aspp,Mdig,Mcac,Aten,Adig,Adig2.,Hcoe
OG0003277	Pdam,Scal,Shys,Lpur,Drot,Fcol,Facu,Plut,Aspp,Mdig,Mcac,Aten,Adig,Adig2.,Hcoe
OG0003278	Pdam,Scal,Shys,Lpur,Drot,Fcol,Facu,Plut,Aspp,,Mcac,Aten,Adig,Adig2.,Hcoe
OG0003279	Pdam,Scal,Shys,Lpur,Drot,Fcol,Facu,Plut,Aspp,Mdig,Mcac,Aten,Adig,Adig2.,Hcoe
OG0003280	Pdam,Scal,Shys,Lpur,Drot,Fcol,Facu,Plut,Aspp,Mdig,Mcac,Aten,Adig,Adig2.,Hcoe
OG0003281	Pdam,Scal,Shys,Lpur,Drot,Fcol,Facu,Plut,Aspp,Mdig,Mcac,Aten,Adig,Adig2.,Hcoe
OG0003282	Pdam,,,Lpur,Drot,Fcol,Facu,Plut,Aspp,Mdig,Mcac,Aten,Adig,Adig2.,
OG0003283	Pdam,Scal,Shys,Lpur,Drot,Fcol,Facu,Plut,Aspp,Mdig,Mcac,Aten,Adig,Adig2.,Hcoe
OG0003284	Pdam,Scal,Shys,Lpur,Drot,Fcol,Facu,Plut,Aspp,Mdig,Mcac,Aten,Adig,Adig2.,Hcoe
OG0003285	Pdam,Scal,Shys,,Drot,Fcol,Facu,Plut,,Mdig,Mcac,Aten,Adig,,Hcoe
OG0003286	Pdam,Scal,Shys,Lpur,Drot,Fcol,Facu,Plut,Aspp,Mdig,Mcac,Aten,Adig,Adig2.,Hcoe
OG0003287	Pdam,Scal,Shys,Lpur,Drot,Fcol,Facu,Plut,Aspp,Mdig,Mcac,Aten,Adig,Adig2.,Hcoe
OG0003288	Pdam,Scal,Shys,Lpur,,Fcol,,Plut,Aspp,Mdig,Mcac,Aten,Adig,Adig2.,
OG0003289	Pdam,Scal,Shys,Lpur,Drot,Fcol,Facu,Plut,Aspp,Mdig,Mcac,Aten,Adig,,Hcoe
OG0003290	Pdam,Scal,Shys,Lpur,Drot,Fcol,Facu,Plut,Aspp,,Mcac,Aten,Adig,Adig2.,
OG0003291	Pdam,Scal,Shys,Lpur,Drot,Fcol,Facu,Plut,Aspp,Mdig,Mcac,Aten,Adig,Adig2.,Hcoe
OG0003292	Pdam,Scal,Shys,Lpur,Drot,Fcol,Facu,Plut,Aspp,Mdig,Mcac,Aten,Adig,Adig2.,Hcoe
OG0003293	Pdam,Scal,Shys,Lpur,Drot,Fcol,Facu,Plut,Aspp,Mdig,Mcac,Aten,Adig,Adig2.,
OG0003294	Pdam,Scal,Shys,Lpur,Drot,Fcol,Facu,Plut,Aspp,Mdig,Mcac,Aten,Adig,Adig2.,Hcoe
OG0003295	,Scal,Shys,Lpur,Drot,Fcol,Facu,Plut,Aspp,Mdig,,Aten,Adig,Adig2.,Hcoe
OG0003296	Pdam,Scal,Shys,Lpur,Drot,Fcol,Facu,Plut,Aspp,Mdig,Mcac,Aten,Adig,Adig2.,Hcoe
OG0003297	Pdam,Scal,Shys,Lpur,Drot,Fcol,Facu,Plut,Aspp,Mdig,Mcac,Aten,Adig,Adig2.,Hcoe
OG0003298	Pdam,Scal,Shys,Lpur,Drot,Fcol,Facu,Plut,Aspp,,Mcac,Aten,Adig,Adig2.,Hcoe
OG0003299	Pdam,Scal,Shys,Lpur,Drot,Fcol,Facu,Plut,Aspp,Mdig,Mcac,Aten,Adig,Adig2.,Hcoe
OG0003300	Pdam,Scal,Shys,Lpur,Drot,Fcol,Facu,,Aspp,,,Aten,Adig,Adig2.,Hcoe
OG0003301	Pdam,Scal,Shys,Lpur,Drot,Fcol,Facu,Plut,Aspp,Mdig,Mcac,Aten,Adig,Adig2.,Hcoe
OG0003302	Pdam,Scal,Shys,Lpur,Drot,Fcol,Facu,Plut,Aspp,Mdig,Mcac,Aten,Adig,Adig2.,Hcoe
OG0003303	Pdam,Scal,Shys,,Drot,Fcol,Facu,Plut,Aspp,Mdig,Mcac,Aten,Adig,Adig2.,Hcoe
OG0003304	Pdam,Scal,Shys,Lpur,Drot,Fcol,Facu,Plut,Aspp,Mdig,Mcac,Aten,Adig,Adig2.,
OG0003305	Pdam,Scal,Shys,Lpur,Drot,Fcol,Facu,Plut,,Mdig,Mcac,Aten,Adig,,Hcoe
OG0003306	Pdam,Scal,Shys,Lpur,Drot,Fcol,Facu,Plut,Aspp,Mdig,Mcac,Aten,Adig,Adig2.,Hcoe
OG0003307	Pdam,Scal,Shys,Lpur,Drot,Fcol,Facu,Plut,Aspp,Mdig,Mcac,Aten,Adig,Adig2.,
OG0003308	Pdam,Scal,Shys,Lpur,Drot,Fcol,Facu,,,Mdig,Mcac,Aten,Adig,Adig2.,
OG0003309	Pdam,Scal,Shys,Lpur,Drot,Fcol,Facu,Plut,Aspp,Mdig,Mcac,Aten,Adig,Adig2.,Hcoe
OG0003310	Pdam,Scal,Shys,Lpur,Drot,Fcol,Facu,Plut,Aspp,Mdig,Mcac,Aten,Adig,Adig2.,Hcoe
OG0003311	Pdam,Scal,Shys,Lpur,Drot,Fcol,Facu,Plut,Aspp,Mdig,Mcac,Aten,Adig,Adig2.,Hcoe
OG0003312	Pdam,Scal,Shys,Lpur,Drot,Fcol,Facu,Plut,,Mdig,Mcac,Aten,Adig,Adig2.,Hcoe
OG0003313	Pdam,Scal,Shys,Lpur,Drot,Fcol,Facu,Plut,,Mdig,,Aten,Adig,,Hcoe
OG0003314	Pdam,Scal,Shys,Lpur,Drot,Fcol,Facu,Plut,Aspp,Mdig,Mcac,Aten,Adig,Adig2.,Hcoe
OG0003315	Pdam,Scal,Shys,Lpur,Drot,Fcol,Facu,Plut,,Mdig,Mcac,Aten,Adig,Adig2.,Hcoe
OG0003316	Pdam,Scal,,,Drot,Fcol,Facu,Plut,Aspp,Mdig,Mcac,Aten,Adig,Adig2.,Hcoe
OG0003317	Pdam,Scal,Shys,Lpur,Drot,Fcol,Facu,Plut,Aspp,Mdig,Mcac,Aten,Adig,Adig2.,
OG0003318	,Scal,Shys,Lpur,Drot,Fcol,Facu,Plut,Aspp,Mdig,,Aten,,Adig2.,Hcoe
OG0003319	,Scal,,,Drot,,,Plut,Aspp,,Mcac,Aten,,Adig2.,
OG0003320	Pdam,Scal,Shys,,,Fcol,Facu,Plut,Aspp,Mdig,Mcac,Aten,,Adig2.,
OG0003321	,,,,,,,,,Mdig,,,,Adig2.,
OG0003322	,,,,,,,,,,,,,Adig2.,
OG0003323	Pdam,Scal,Shys,,Drot,Fcol,Facu,Plut,Aspp,Mdig,Mcac,,,Adig2.,Hcoe
OG0003324	,Scal,Shys,Lpur,Drot,Fcol,Facu,,,Mdig,,,,Adig2.,
OG0003325	Pdam,Scal,,Lpur,Drot,Fcol,Facu,Plut,,Mdig,,,,Adig2.,Hcoe
OG0003326	Pdam,Scal,Shys,,,Fcol,,Plut,Aspp,,Mcac,Aten,,Adig2.,Hcoe
OG0003327	Pdam,Scal,Shys,Lpur,Drot,Fcol,Facu,,Aspp,Mdig,,Aten,,Adig2.,
OG0003328	,Scal,,Lpur,,Fcol,Facu,Plut,Aspp,Mdig,Mcac,,,Adig2.,Hcoe
OG0003329	Pdam,Scal,,,,Fcol,Facu,Plut,,Mdig,Mcac,,,Adig2.,
OG0003330	,Scal,Shys,,,Fcol,Facu,,Aspp,Mdig,,Aten,,Adig2.,
OG0003331	,Scal,Shys,Lpur,Drot,,Facu,Plut,,Mdig,,Aten,,Adig2.,
OG0003332	,Scal,Shys,,Drot,Fcol,Facu,,,Mdig,,,,Adig2.,
OG0003333	Pdam,Scal,Shys,Lpur,Drot,Fcol,,Plut,,Mdig,,,,Adig2.,Hcoe
OG0003334	Pdam,Scal,,Lpur,Drot,Fcol,Facu,Plut,Aspp,Mdig,,,,,Hcoe
OG0003335	Pdam,,,,Drot,Fcol,,,Aspp,Mdig,Mcac,Aten,,,
OG0003336	,Scal,,,,,,,Aspp,Mdig,Mcac,Aten,,,
OG0003337	Pdam,Scal,,Lpur,Drot,Fcol,Facu,Plut,Aspp,Mdig,Mcac,,,,Hcoe
OG0003338	,Scal,Shys,Lpur,Drot,,Facu,Plut,,,,,,,Hcoe
OG0003339	Pdam,Scal,Shys,Lpur,Drot,Fcol,Facu,Plut,,,,,,,
OG0003340	,,,Lpur,Drot,Fcol,Facu,Plut,,,,,,,
OG0003341	,,,,,,,,,,,,,,Hcoe
OG0003342	,,,,,,,,,,,,,,Hcoe
OG0003343	,,,,,,,,,,,,,,Hcoe
OG0003344	,,,,,,,,,,,,,,Hcoe
OG0003345	Pdam,Scal,Shys,Lpur,Drot,Fcol,Facu,Plut,Aspp,Mdig,Mcac,Aten,Adig,Adig2.,Hcoe
OG0003346	,,Shys,Lpur,Drot,Fcol,Facu,,Aspp,Mdig,Mcac,Aten,Adig,Adig2.,
OG0003347	Pdam,Scal,Shys,Lpur,Drot,Fcol,Facu,Plut,Aspp,Mdig,Mcac,Aten,Adig,Adig2.,Hcoe
OG0003348	,,,,,,,,,Mdig,,Aten,Adig,Adig2.,
OG0003349	Pdam,Scal,Shys,Lpur,Drot,Fcol,Facu,Plut,Aspp,Mdig,Mcac,Aten,Adig,Adig2.,Hcoe
OG0003350	Pdam,Scal,Shys,Lpur,Drot,Fcol,Facu,Plut,Aspp,Mdig,Mcac,,Adig,Adig2.,Hcoe
OG0003351	Pdam,Scal,,Lpur,Drot,Fcol,,Plut,Aspp,Mdig,Mcac,Aten,Adig,Adig2.,Hcoe
OG0003352	Pdam,,Shys,,Drot,,,Plut,Aspp,,Mcac,Aten,Adig,Adig2.,Hcoe
OG0003353	Pdam,Scal,Shys,Lpur,Drot,Fcol,Facu,Plut,Aspp,Mdig,,Aten,Adig,Adig2.,Hcoe
OG0003354	Pdam,Scal,Shys,Lpur,Drot,Fcol,Facu,Plut,Aspp,Mdig,Mcac,Aten,Adig,Adig2.,Hcoe
OG0003355	Pdam,Scal,Shys,Lpur,Drot,Fcol,Facu,Plut,Aspp,Mdig,Mcac,Aten,Adig,Adig2.,Hcoe
OG0003356	Pdam,Scal,Shys,Lpur,Drot,Fcol,Facu,Plut,Aspp,Mdig,,Aten,Adig,Adig2.,Hcoe
OG0003357	Pdam,Scal,Shys,Lpur,Drot,Fcol,Facu,Plut,Aspp,Mdig,Mcac,Aten,Adig,Adig2.,Hcoe
OG0003358	Pdam,Scal,Shys,Lpur,Drot,Fcol,Facu,Plut,Aspp,Mdig,Mcac,Aten,Adig,Adig2.,Hcoe
OG0003359	,,,,,Fcol,,,Aspp,,Mcac,Aten,Adig,,Hcoe
OG0003360	,Scal,Shys,Lpur,,Fcol,,,,Mdig,,,Adig,Adig2.,
OG0003361	Pdam,Scal,Shys,,Drot,,Facu,,Aspp,Mdig,Mcac,Aten,Adig,Adig2.,
OG0003362	,Scal,Shys,,Drot,Fcol,Facu,,Aspp,Mdig,Mcac,Aten,Adig,Adig2.,
OG0003363	Pdam,Scal,Shys,Lpur,Drot,Fcol,Facu,Plut,Aspp,Mdig,Mcac,Aten,Adig,Adig2.,Hcoe
OG0003364	Pdam,Scal,Shys,,,,,,,Mdig,Mcac,Aten,Adig,Adig2.,
OG0003365	Pdam,Scal,Shys,Lpur,Drot,Fcol,Facu,Plut,Aspp,Mdig,Mcac,Aten,Adig,Adig2.,Hcoe
OG0003366	Pdam,Scal,Shys,Lpur,Drot,Fcol,Facu,Plut,Aspp,Mdig,Mcac,Aten,Adig,Adig2.,Hcoe
OG0003367	Pdam,Scal,Shys,Lpur,Drot,Fcol,Facu,Plut,Aspp,Mdig,Mcac,Aten,Adig,Adig2.,
OG0003368	Pdam,Scal,Shys,Lpur,Drot,Fcol,Facu,Plut,Aspp,Mdig,Mcac,Aten,Adig,Adig2.,Hcoe
OG0003369	Pdam,Scal,Shys,Lpur,Drot,Fcol,Facu,Plut,Aspp,Mdig,Mcac,Aten,Adig,Adig2.,Hcoe
OG0003370	Pdam,Scal,Shys,Lpur,Drot,Fcol,Facu,Plut,Aspp,Mdig,Mcac,Aten,Adig,Adig2.,Hcoe
OG0003371	Pdam,Scal,Shys,Lpur,Drot,Fcol,Facu,Plut,Aspp,Mdig,Mcac,Aten,Adig,Adig2.,Hcoe
OG0003372	Pdam,Scal,Shys,Lpur,Drot,Fcol,Facu,Plut,Aspp,Mdig,Mcac,Aten,Adig,Adig2.,Hcoe
OG0003373	Pdam,Scal,Shys,,Drot,Fcol,Facu,Plut,Aspp,Mdig,Mcac,Aten,Adig,Adig2.,Hcoe
OG0003374	Pdam,Scal,Shys,Lpur,Drot,Fcol,Facu,,,Mdig,Mcac,Aten,Adig,Adig2.,
OG0003375	Pdam,Scal,Shys,Lpur,Drot,Fcol,Facu,Plut,Aspp,Mdig,Mcac,Aten,Adig,Adig2.,Hcoe
OG0003376	Pdam,Scal,Shys,Lpur,,Fcol,Facu,Plut,Aspp,Mdig,Mcac,Aten,Adig,Adig2.,Hcoe
OG0003377	,Scal,,,Drot,Fcol,Facu,Plut,Aspp,Mdig,Mcac,Aten,Adig,Adig2.,Hcoe
OG0003378	,Scal,Shys,Lpur,Drot,Fcol,Facu,Plut,Aspp,Mdig,Mcac,Aten,Adig,Adig2.,Hcoe
OG0003379	Pdam,Scal,Shys,Lpur,Drot,Fcol,Facu,Plut,Aspp,Mdig,Mcac,Aten,Adig,Adig2.,
OG0003380	Pdam,Scal,Shys,Lpur,Drot,Fcol,Facu,Plut,Aspp,Mdig,Mcac,Aten,Adig,Adig2.,Hcoe
OG0003381	Pdam,Scal,Shys,Lpur,Drot,Fcol,Facu,Plut,,Mdig,Mcac,Aten,Adig,Adig2.,Hcoe
OG0003382	Pdam,Scal,Shys,Lpur,Drot,Fcol,Facu,Plut,Aspp,Mdig,Mcac,Aten,Adig,Adig2.,Hcoe
OG0003383	Pdam,Scal,Shys,Lpur,Drot,Fcol,Facu,Plut,Aspp,Mdig,Mcac,Aten,Adig,Adig2.,Hcoe
OG0003384	Pdam,Scal,Shys,,Drot,Fcol,Facu,Plut,Aspp,Mdig,Mcac,Aten,Adig,Adig2.,Hcoe
OG0003385	Pdam,Scal,Shys,,Drot,Fcol,Facu,Plut,Aspp,Mdig,Mcac,Aten,Adig,Adig2.,
OG0003386	Pdam,Scal,Shys,Lpur,Drot,Fcol,,Plut,Aspp,Mdig,,Aten,Adig,Adig2.,Hcoe
OG0003387	Pdam,Scal,Shys,Lpur,Drot,Fcol,Facu,Plut,Aspp,Mdig,Mcac,Aten,Adig,Adig2.,Hcoe
OG0003388	Pdam,Scal,,Lpur,Drot,Fcol,Facu,Plut,Aspp,Mdig,Mcac,Aten,Adig,Adig2.,Hcoe
OG0003389	Pdam,Scal,Shys,Lpur,Drot,Fcol,Facu,Plut,Aspp,Mdig,Mcac,Aten,Adig,Adig2.,Hcoe
OG0003390	Pdam,,,Lpur,,Fcol,,Plut,Aspp,Mdig,Mcac,Aten,Adig,Adig2.,
OG0003391	Pdam,Scal,Shys,Lpur,Drot,Fcol,Facu,Plut,Aspp,Mdig,Mcac,Aten,Adig,Adig2.,Hcoe
OG0003392	Pdam,Scal,Shys,Lpur,Drot,Fcol,Facu,Plut,Aspp,Mdig,Mcac,Aten,Adig,Adig2.,Hcoe
OG0003393	,Scal,Shys,Lpur,Drot,Fcol,Facu,Plut,Aspp,Mdig,Mcac,Aten,Adig,Adig2.,Hcoe
OG0003394	Pdam,Scal,Shys,Lpur,Drot,Fcol,,Plut,Aspp,Mdig,Mcac,Aten,Adig,Adig2.,Hcoe
OG0003395	Pdam,Scal,Shys,Lpur,Drot,Fcol,Facu,Plut,Aspp,Mdig,Mcac,Aten,Adig,Adig2.,Hcoe
OG0003396	Pdam,Scal,Shys,Lpur,,Fcol,,Plut,Aspp,Mdig,Mcac,Aten,Adig,Adig2.,
OG0003397	Pdam,Scal,Shys,Lpur,Drot,Fcol,Facu,Plut,Aspp,Mdig,Mcac,Aten,Adig,Adig2.,Hcoe
OG0003398	Pdam,Scal,Shys,Lpur,Drot,Fcol,Facu,Plut,Aspp,Mdig,Mcac,Aten,Adig,Adig2.,Hcoe
OG0003399	Pdam,Scal,Shys,,Drot,,,Plut,Aspp,Mdig,Mcac,Aten,Adig,Adig2.,
OG0003400	Pdam,Scal,,Lpur,,Fcol,Facu,Plut,Aspp,Mdig,Mcac,Aten,Adig,Adig2.,Hcoe
OG0003401	Pdam,Scal,Shys,Lpur,Drot,Fcol,Facu,Plut,Aspp,Mdig,Mcac,Aten,Adig,Adig2.,Hcoe
OG0003402	Pdam,Scal,Shys,Lpur,Drot,Fcol,Facu,Plut,Aspp,Mdig,Mcac,Aten,Adig,,Hcoe
OG0003403	Pdam,Scal,Shys,Lpur,Drot,Fcol,Facu,Plut,,Mdig,Mcac,Aten,Adig,Adig2.,
OG0003404	Pdam,Scal,Shys,Lpur,Drot,Fcol,Facu,Plut,Aspp,Mdig,Mcac,Aten,Adig,Adig2.,Hcoe
OG0003405	Pdam,Scal,Shys,Lpur,Drot,Fcol,Facu,Plut,Aspp,Mdig,Mcac,Aten,Adig,Adig2.,Hcoe
OG0003406	Pdam,Scal,Shys,Lpur,Drot,Fcol,Facu,Plut,Aspp,Mdig,Mcac,Aten,Adig,Adig2.,Hcoe
OG0003407	Pdam,Scal,Shys,Lpur,Drot,Fcol,Facu,Plut,Aspp,Mdig,Mcac,Aten,Adig,Adig2.,Hcoe
OG0003408	Pdam,Scal,,,Drot,Fcol,Facu,Plut,Aspp,Mdig,Mcac,Aten,Adig,Adig2.,Hcoe
OG0003409	Pdam,Scal,Shys,Lpur,Drot,Fcol,Facu,Plut,Aspp,Mdig,Mcac,Aten,Adig,Adig2.,Hcoe
OG0003410	Pdam,,Shys,,Drot,Fcol,Facu,Plut,Aspp,Mdig,Mcac,Aten,Adig,Adig2.,Hcoe
OG0003411	Pdam,Scal,,,Drot,Fcol,Facu,Plut,Aspp,Mdig,Mcac,Aten,Adig,Adig2.,Hcoe
OG0003412	Pdam,Scal,Shys,Lpur,Drot,Fcol,Facu,Plut,Aspp,Mdig,Mcac,Aten,Adig,Adig2.,Hcoe
OG0003413	Pdam,Scal,Shys,Lpur,Drot,Fcol,Facu,Plut,Aspp,Mdig,Mcac,Aten,Adig,Adig2.,Hcoe
OG0003414	Pdam,Scal,Shys,Lpur,Drot,Fcol,Facu,Plut,Aspp,Mdig,Mcac,Aten,Adig,Adig2.,Hcoe
OG0003415	Pdam,Scal,Shys,Lpur,Drot,Fcol,Facu,Plut,Aspp,Mdig,Mcac,Aten,Adig,Adig2.,Hcoe
OG0003416	Pdam,Scal,Shys,Lpur,Drot,Fcol,Facu,Plut,Aspp,Mdig,Mcac,Aten,Adig,Adig2.,Hcoe
OG0003417	Pdam,Scal,Shys,Lpur,Drot,Fcol,Facu,Plut,Aspp,Mdig,Mcac,Aten,Adig,Adig2.,Hcoe
OG0003418	Pdam,Scal,Shys,Lpur,Drot,Fcol,Facu,Plut,Aspp,Mdig,Mcac,Aten,Adig,Adig2.,Hcoe
OG0003419	Pdam,Scal,Shys,Lpur,Drot,Fcol,Facu,Plut,,Mdig,Mcac,Aten,Adig,Adig2.,Hcoe
OG0003420	Pdam,Scal,Shys,Lpur,Drot,Fcol,Facu,Plut,Aspp,Mdig,Mcac,Aten,Adig,Adig2.,Hcoe
OG0003421	Pdam,Scal,Shys,Lpur,Drot,Fcol,Facu,Plut,Aspp,Mdig,Mcac,Aten,Adig,Adig2.,Hcoe
OG0003422	Pdam,Scal,Shys,Lpur,Drot,Fcol,,Plut,Aspp,Mdig,Mcac,Aten,Adig,Adig2.,Hcoe
OG0003423	Pdam,Scal,Shys,Lpur,Drot,Fcol,Facu,Plut,,Mdig,Mcac,Aten,Adig,Adig2.,
OG0003424	,Scal,,,Drot,Fcol,Facu,Plut,Aspp,Mdig,Mcac,,Adig,Adig2.,
OG0003425	Pdam,Scal,Shys,Lpur,Drot,Fcol,Facu,Plut,Aspp,Mdig,Mcac,Aten,Adig,Adig2.,Hcoe
OG0003426	Pdam,Scal,Shys,Lpur,Drot,Fcol,Facu,Plut,Aspp,Mdig,Mcac,Aten,Adig,Adig2.,Hcoe
OG0003427	Pdam,Scal,Shys,Lpur,Drot,Fcol,Facu,Plut,Aspp,Mdig,Mcac,Aten,Adig,Adig2.,Hcoe
OG0003428	Pdam,Scal,Shys,Lpur,Drot,Fcol,Facu,Plut,Aspp,Mdig,Mcac,Aten,Adig,Adig2.,Hcoe
OG0003429	Pdam,Scal,Shys,Lpur,Drot,Fcol,Facu,Plut,Aspp,Mdig,Mcac,Aten,Adig,Adig2.,Hcoe
OG0003430	Pdam,Scal,Shys,Lpur,Drot,Fcol,Facu,Plut,Aspp,Mdig,Mcac,Aten,Adig,Adig2.,Hcoe
OG0003431	Pdam,Scal,Shys,Lpur,Drot,Fcol,Facu,Plut,Aspp,Mdig,Mcac,Aten,Adig,Adig2.,Hcoe
OG0003432	Pdam,Scal,,,Drot,Fcol,Facu,Plut,Aspp,Mdig,Mcac,Aten,Adig,Adig2.,Hcoe
OG0003433	Pdam,Scal,Shys,Lpur,Drot,Fcol,Facu,Plut,Aspp,Mdig,Mcac,Aten,Adig,Adig2.,Hcoe
OG0003434	,,,,,Fcol,,Plut,Aspp,Mdig,Mcac,Aten,Adig,Adig2.,
OG0003435	Pdam,Scal,,Lpur,,Fcol,Facu,Plut,Aspp,Mdig,Mcac,Aten,Adig,Adig2.,Hcoe
OG0003436	Pdam,,Shys,Lpur,Drot,Fcol,Facu,Plut,Aspp,Mdig,Mcac,Aten,Adig,Adig2.,Hcoe
OG0003437	Pdam,Scal,Shys,Lpur,Drot,Fcol,Facu,Plut,Aspp,Mdig,Mcac,Aten,Adig,Adig2.,Hcoe
OG0003438	Pdam,Scal,Shys,Lpur,Drot,Fcol,Facu,Plut,Aspp,Mdig,Mcac,Aten,Adig,Adig2.,Hcoe
OG0003439	Pdam,Scal,Shys,Lpur,Drot,Fcol,Facu,Plut,Aspp,Mdig,Mcac,Aten,Adig,Adig2.,Hcoe
OG0003440	Pdam,Scal,Shys,Lpur,Drot,Fcol,Facu,Plut,Aspp,Mdig,Mcac,Aten,Adig,Adig2.,Hcoe
OG0003441	Pdam,Scal,Shys,Lpur,Drot,Fcol,Facu,Plut,,Mdig,Mcac,Aten,Adig,Adig2.,Hcoe
OG0003442	Pdam,Scal,Shys,Lpur,Drot,Fcol,,Plut,Aspp,Mdig,Mcac,Aten,Adig,Adig2.,Hcoe
OG0003443	,,Shys,,,Fcol,,,Aspp,,Mcac,Aten,Adig,,Hcoe
OG0003444	Pdam,Scal,Shys,Lpur,Drot,Fcol,Facu,Plut,Aspp,Mdig,Mcac,Aten,Adig,Adig2.,Hcoe
OG0003445	,,,,,Fcol,,Plut,Aspp,,Mcac,Aten,Adig,,
OG0003446	Pdam,Scal,Shys,,Drot,Fcol,Facu,Plut,Aspp,Mdig,Mcac,Aten,Adig,Adig2.,Hcoe
OG0003447	Pdam,Scal,Shys,Lpur,Drot,Fcol,Facu,Plut,Aspp,Mdig,Mcac,Aten,Adig,Adig2.,Hcoe
OG0003448	Pdam,Scal,Shys,Lpur,Drot,Fcol,Facu,Plut,Aspp,Mdig,Mcac,Aten,Adig,Adig2.,
OG0003449	Pdam,Scal,Shys,Lpur,Drot,Fcol,Facu,Plut,Aspp,Mdig,Mcac,Aten,Adig,Adig2.,Hcoe
OG0003450	Pdam,Scal,Shys,Lpur,Drot,Fcol,Facu,Plut,Aspp,Mdig,Mcac,Aten,Adig,Adig2.,Hcoe
OG0003451	Pdam,Scal,Shys,Lpur,Drot,Fcol,,,Aspp,Mdig,Mcac,Aten,Adig,Adig2.,Hcoe
OG0003452	Pdam,Scal,Shys,Lpur,Drot,Fcol,Facu,Plut,Aspp,Mdig,Mcac,Aten,Adig,Adig2.,Hcoe
OG0003453	Pdam,Scal,Shys,Lpur,Drot,Fcol,Facu,Plut,Aspp,Mdig,Mcac,Aten,Adig,Adig2.,Hcoe
OG0003454	,,Shys,Lpur,Drot,Fcol,Facu,Plut,Aspp,Mdig,Mcac,Aten,Adig,Adig2.,
OG0003455	Pdam,Scal,Shys,Lpur,Drot,Fcol,Facu,Plut,Aspp,Mdig,Mcac,Aten,Adig,Adig2.,Hcoe
OG0003456	Pdam,Scal,Shys,Lpur,Drot,Fcol,Facu,Plut,Aspp,Mdig,Mcac,Aten,Adig,Adig2.,Hcoe
OG0003457	Pdam,Scal,Shys,Lpur,Drot,Fcol,Facu,Plut,Aspp,Mdig,Mcac,Aten,Adig,Adig2.,Hcoe
OG0003458	Pdam,Scal,Shys,Lpur,Drot,Fcol,Facu,Plut,Aspp,Mdig,Mcac,Aten,Adig,Adig2.,Hcoe
OG0003459	Pdam,Scal,Shys,Lpur,Drot,Fcol,Facu,Plut,Aspp,Mdig,Mcac,Aten,Adig,Adig2.,Hcoe
OG0003460	Pdam,,,Lpur,Drot,Fcol,Facu,Plut,Aspp,Mdig,Mcac,Aten,Adig,,
OG0003461	Pdam,Scal,Shys,,,Fcol,Facu,Plut,Aspp,Mdig,,Aten,Adig,Adig2.,
OG0003462	Pdam,Scal,Shys,Lpur,Drot,Fcol,Facu,Plut,Aspp,Mdig,Mcac,Aten,Adig,Adig2.,Hcoe
OG0003463	Pdam,Scal,Shys,Lpur,Drot,Fcol,Facu,Plut,Aspp,Mdig,Mcac,Aten,Adig,Adig2.,
OG0003464	Pdam,Scal,Shys,Lpur,Drot,Fcol,Facu,Plut,Aspp,Mdig,Mcac,Aten,Adig,Adig2.,Hcoe
OG0003465	Pdam,,,Lpur,Drot,Fcol,,Plut,Aspp,Mdig,Mcac,Aten,Adig,Adig2.,
OG0003466	Pdam,Scal,,Lpur,Drot,Fcol,Facu,Plut,Aspp,Mdig,Mcac,Aten,Adig,Adig2.,Hcoe
OG0003467	Pdam,,Shys,Lpur,Drot,Fcol,Facu,Plut,Aspp,Mdig,Mcac,Aten,Adig,Adig2.,Hcoe
OG0003468	Pdam,Scal,Shys,,Drot,Fcol,Facu,Plut,Aspp,,Mcac,Aten,Adig,Adig2.,Hcoe
OG0003469	Pdam,Scal,Shys,Lpur,Drot,Fcol,Facu,Plut,Aspp,Mdig,Mcac,Aten,Adig,Adig2.,Hcoe
OG0003470	Pdam,Scal,Shys,Lpur,Drot,Fcol,Facu,Plut,Aspp,Mdig,Mcac,Aten,Adig,Adig2.,Hcoe
OG0003471	Pdam,,Shys,,Drot,Fcol,Facu,Plut,Aspp,Mdig,Mcac,Aten,Adig,Adig2.,Hcoe
OG0003472	Pdam,Scal,,Lpur,Drot,,,Plut,Aspp,Mdig,Mcac,Aten,Adig,Adig2.,
OG0003473	Pdam,Scal,Shys,Lpur,Drot,Fcol,Facu,Plut,Aspp,Mdig,Mcac,Aten,Adig,Adig2.,Hcoe
OG0003474	Pdam,Scal,Shys,Lpur,Drot,Fcol,Facu,Plut,Aspp,Mdig,Mcac,Aten,Adig,Adig2.,Hcoe
OG0003475	Pdam,Scal,Shys,Lpur,Drot,Fcol,Facu,Plut,Aspp,Mdig,Mcac,Aten,Adig,Adig2.,Hcoe
OG0003476	Pdam,Scal,Shys,Lpur,Drot,Fcol,Facu,Plut,Aspp,Mdig,Mcac,Aten,Adig,Adig2.,Hcoe
OG0003477	Pdam,Scal,Shys,Lpur,Drot,Fcol,Facu,Plut,Aspp,Mdig,Mcac,Aten,Adig,Adig2.,Hcoe
OG0003478	Pdam,Scal,Shys,Lpur,Drot,Fcol,Facu,Plut,Aspp,Mdig,Mcac,Aten,Adig,Adig2.,Hcoe
OG0003479	Pdam,Scal,Shys,Lpur,Drot,Fcol,Facu,Plut,,Mdig,Mcac,Aten,Adig,Adig2.,Hcoe
OG0003480	Pdam,Scal,Shys,Lpur,Drot,Fcol,Facu,Plut,Aspp,Mdig,Mcac,Aten,Adig,Adig2.,Hcoe
OG0003481	,Scal,Shys,Lpur,Drot,Fcol,Facu,Plut,Aspp,Mdig,Mcac,Aten,Adig,Adig2.,
OG0003482	Pdam,Scal,Shys,Lpur,Drot,Fcol,Facu,Plut,,Mdig,,Aten,Adig,Adig2.,
OG0003483	,,,,,,,,Aspp,Mdig,Mcac,Aten,Adig,Adig2.,
OG0003484	Pdam,Scal,Shys,Lpur,Drot,Fcol,Facu,Plut,Aspp,Mdig,Mcac,Aten,Adig,Adig2.,Hcoe
OG0003485	Pdam,Scal,Shys,Lpur,Drot,Fcol,Facu,Plut,Aspp,Mdig,Mcac,Aten,Adig,Adig2.,Hcoe
OG0003486	Pdam,Scal,Shys,Lpur,Drot,Fcol,Facu,Plut,Aspp,Mdig,,Aten,Adig,Adig2.,Hcoe
OG0003487	Pdam,Scal,Shys,Lpur,Drot,Fcol,Facu,Plut,Aspp,Mdig,Mcac,Aten,Adig,Adig2.,Hcoe
OG0003488	Pdam,Scal,Shys,Lpur,Drot,Fcol,Facu,Plut,Aspp,Mdig,Mcac,Aten,Adig,Adig2.,Hcoe
OG0003489	Pdam,Scal,Shys,,Drot,Fcol,Facu,Plut,Aspp,Mdig,,Aten,Adig,Adig2.,Hcoe
OG0003490	Pdam,Scal,Shys,Lpur,Drot,Fcol,Facu,Plut,Aspp,Mdig,,Aten,Adig,Adig2.,Hcoe
OG0003491	Pdam,Scal,Shys,Lpur,Drot,Fcol,Facu,Plut,Aspp,Mdig,Mcac,Aten,Adig,Adig2.,Hcoe
OG0003492	Pdam,Scal,Shys,Lpur,,Fcol,,Plut,Aspp,,,,Adig,,
OG0003493	Pdam,Scal,Shys,Lpur,Drot,Fcol,Facu,Plut,Aspp,Mdig,Mcac,Aten,Adig,Adig2.,
OG0003494	Pdam,Scal,Shys,Lpur,Drot,Fcol,Facu,Plut,Aspp,Mdig,Mcac,Aten,Adig,Adig2.,Hcoe
OG0003495	Pdam,Scal,Shys,Lpur,Drot,Fcol,Facu,Plut,Aspp,Mdig,Mcac,Aten,Adig,Adig2.,Hcoe
OG0003496	Pdam,Scal,Shys,Lpur,Drot,Fcol,Facu,Plut,Aspp,Mdig,,Aten,Adig,Adig2.,
OG0003497	Pdam,Scal,Shys,Lpur,Drot,Fcol,Facu,Plut,Aspp,Mdig,Mcac,Aten,Adig,Adig2.,Hcoe
OG0003498	Pdam,Scal,Shys,Lpur,Drot,Fcol,Facu,Plut,Aspp,Mdig,Mcac,Aten,Adig,Adig2.,Hcoe
OG0003499	Pdam,Scal,Shys,Lpur,Drot,Fcol,Facu,Plut,Aspp,Mdig,Mcac,Aten,Adig,Adig2.,Hcoe
OG0003500	Pdam,Scal,Shys,Lpur,Drot,Fcol,Facu,Plut,Aspp,Mdig,Mcac,Aten,Adig,Adig2.,Hcoe
OG0003501	Pdam,Scal,Shys,Lpur,Drot,Fcol,Facu,Plut,Aspp,Mdig,Mcac,Aten,Adig,Adig2.,Hcoe
OG0003502	Pdam,Scal,Shys,Lpur,Drot,Fcol,Facu,Plut,Aspp,Mdig,Mcac,,Adig,Adig2.,Hcoe
OG0003503	Pdam,Scal,Shys,Lpur,Drot,Fcol,Facu,Plut,Aspp,Mdig,Mcac,Aten,Adig,Adig2.,Hcoe
OG0003504	Pdam,Scal,Shys,Lpur,,,,Plut,Aspp,,Mcac,Aten,Adig,,Hcoe
OG0003505	Pdam,Scal,Shys,Lpur,Drot,Fcol,Facu,Plut,,Mdig,,Aten,Adig,Adig2.,
OG0003506	Pdam,Scal,Shys,Lpur,Drot,Fcol,Facu,Plut,Aspp,Mdig,Mcac,Aten,Adig,Adig2.,Hcoe
OG0003507	Pdam,Scal,Shys,Lpur,Drot,Fcol,Facu,Plut,Aspp,Mdig,Mcac,Aten,Adig,Adig2.,Hcoe
OG0003508	Pdam,Scal,Shys,Lpur,Drot,Fcol,Facu,Plut,Aspp,Mdig,Mcac,Aten,Adig,Adig2.,Hcoe
OG0003509	Pdam,Scal,Shys,,,,Facu,Plut,Aspp,Mdig,Mcac,Aten,Adig,Adig2.,Hcoe
OG0003510	Pdam,Scal,Shys,Lpur,Drot,Fcol,Facu,Plut,Aspp,Mdig,Mcac,Aten,Adig,Adig2.,Hcoe
OG0003511	Pdam,Scal,Shys,Lpur,Drot,Fcol,Facu,Plut,Aspp,Mdig,Mcac,Aten,Adig,Adig2.,Hcoe
OG0003512	Pdam,Scal,Shys,Lpur,Drot,Fcol,,Plut,Aspp,Mdig,Mcac,Aten,Adig,Adig2.,Hcoe
OG0003513	Pdam,Scal,Shys,Lpur,Drot,Fcol,Facu,Plut,Aspp,Mdig,Mcac,Aten,Adig,Adig2.,Hcoe
OG0003514	Pdam,,Shys,Lpur,Drot,Fcol,Facu,Plut,Aspp,Mdig,Mcac,Aten,Adig,Adig2.,Hcoe
OG0003515	,Scal,Shys,Lpur,Drot,Fcol,Facu,Plut,Aspp,Mdig,Mcac,Aten,Adig,Adig2.,
OG0003516	Pdam,Scal,Shys,Lpur,Drot,Fcol,Facu,Plut,Aspp,Mdig,Mcac,Aten,Adig,Adig2.,Hcoe
OG0003517	Pdam,Scal,Shys,Lpur,Drot,Fcol,Facu,Plut,Aspp,Mdig,Mcac,Aten,Adig,Adig2.,
OG0003518	Pdam,Scal,Shys,Lpur,Drot,,Facu,Plut,,Mdig,Mcac,Aten,Adig,Adig2.,Hcoe
OG0003519	Pdam,Scal,Shys,Lpur,Drot,Fcol,Facu,Plut,Aspp,Mdig,Mcac,Aten,Adig,Adig2.,Hcoe
OG0003520	Pdam,Scal,Shys,Lpur,Drot,Fcol,Facu,Plut,Aspp,Mdig,,Aten,Adig,Adig2.,Hcoe
OG0003521	Pdam,Scal,Shys,Lpur,Drot,Fcol,Facu,Plut,Aspp,Mdig,Mcac,Aten,Adig,Adig2.,Hcoe
OG0003522	Pdam,Scal,Shys,Lpur,Drot,Fcol,Facu,Plut,Aspp,Mdig,Mcac,Aten,Adig,Adig2.,Hcoe
OG0003523	Pdam,Scal,Shys,Lpur,Drot,Fcol,Facu,Plut,Aspp,Mdig,Mcac,Aten,Adig,Adig2.,Hcoe
OG0003524	Pdam,Scal,Shys,Lpur,Drot,Fcol,Facu,Plut,Aspp,Mdig,Mcac,Aten,Adig,Adig2.,Hcoe
OG0003525	Pdam,Scal,Shys,Lpur,Drot,Fcol,Facu,Plut,Aspp,Mdig,Mcac,Aten,Adig,Adig2.,Hcoe
OG0003526	Pdam,Scal,Shys,Lpur,Drot,Fcol,Facu,Plut,Aspp,Mdig,Mcac,Aten,Adig,Adig2.,Hcoe
OG0003527	Pdam,Scal,Shys,Lpur,Drot,Fcol,Facu,Plut,Aspp,Mdig,,Aten,Adig,Adig2.,Hcoe
OG0003528	Pdam,Scal,Shys,Lpur,Drot,Fcol,Facu,Plut,,Mdig,Mcac,Aten,Adig,Adig2.,Hcoe
OG0003529	Pdam,Scal,Shys,Lpur,Drot,Fcol,Facu,Plut,Aspp,Mdig,Mcac,Aten,Adig,Adig2.,Hcoe
OG0003530	Pdam,Scal,Shys,Lpur,Drot,Fcol,Facu,Plut,Aspp,Mdig,Mcac,Aten,Adig,Adig2.,Hcoe
OG0003531	Pdam,Scal,Shys,Lpur,Drot,Fcol,Facu,Plut,Aspp,Mdig,Mcac,Aten,Adig,Adig2.,Hcoe
OG0003532	Pdam,Scal,Shys,Lpur,Drot,Fcol,Facu,Plut,Aspp,Mdig,Mcac,Aten,Adig,Adig2.,Hcoe
OG0003533	Pdam,Scal,Shys,Lpur,Drot,Fcol,Facu,Plut,Aspp,,,Aten,Adig,Adig2.,Hcoe
OG0003534	,Scal,Shys,Lpur,Drot,Fcol,Facu,Plut,Aspp,Mdig,Mcac,Aten,Adig,Adig2.,Hcoe
OG0003535	Pdam,Scal,Shys,Lpur,Drot,Fcol,Facu,Plut,Aspp,Mdig,Mcac,Aten,Adig,Adig2.,Hcoe
OG0003536	Pdam,Scal,Shys,Lpur,Drot,Fcol,Facu,Plut,Aspp,Mdig,Mcac,Aten,Adig,Adig2.,Hcoe
OG0003537	Pdam,Scal,Shys,Lpur,Drot,Fcol,Facu,Plut,,Mdig,Mcac,Aten,Adig,Adig2.,
OG0003538	Pdam,Scal,Shys,Lpur,Drot,Fcol,Facu,Plut,,Mdig,Mcac,Aten,Adig,Adig2.,Hcoe
OG0003539	,Scal,Shys,Lpur,Drot,Fcol,Facu,Plut,Aspp,Mdig,Mcac,Aten,Adig,Adig2.,Hcoe
OG0003540	Pdam,Scal,Shys,Lpur,Drot,Fcol,Facu,Plut,Aspp,Mdig,Mcac,Aten,Adig,Adig2.,
OG0003541	Pdam,Scal,Shys,Lpur,Drot,,Facu,Plut,Aspp,Mdig,Mcac,Aten,Adig,Adig2.,Hcoe
OG0003542	Pdam,,,,,,Facu,Plut,Aspp,Mdig,Mcac,Aten,Adig,,
OG0003543	Pdam,Scal,Shys,Lpur,Drot,Fcol,Facu,Plut,Aspp,Mdig,Mcac,Aten,Adig,Adig2.,Hcoe
OG0003544	Pdam,Scal,Shys,Lpur,Drot,Fcol,Facu,Plut,Aspp,Mdig,Mcac,Aten,Adig,Adig2.,Hcoe
OG0003545	Pdam,Scal,Shys,Lpur,Drot,Fcol,Facu,Plut,Aspp,Mdig,Mcac,Aten,Adig,Adig2.,Hcoe
OG0003546	Pdam,Scal,Shys,Lpur,Drot,Fcol,Facu,Plut,Aspp,Mdig,Mcac,Aten,Adig,Adig2.,Hcoe
OG0003547	Pdam,Scal,Shys,,Drot,Fcol,Facu,Plut,Aspp,Mdig,,Aten,Adig,Adig2.,Hcoe
OG0003548	Pdam,Scal,Shys,Lpur,Drot,Fcol,Facu,Plut,Aspp,Mdig,,Aten,Adig,Adig2.,Hcoe
OG0003549	Pdam,Scal,Shys,Lpur,Drot,Fcol,Facu,Plut,Aspp,Mdig,Mcac,Aten,Adig,Adig2.,Hcoe
OG0003550	Pdam,Scal,Shys,Lpur,Drot,Fcol,Facu,Plut,,Mdig,Mcac,Aten,Adig,Adig2.,Hcoe
OG0003551	Pdam,Scal,Shys,Lpur,Drot,Fcol,Facu,Plut,Aspp,Mdig,Mcac,Aten,Adig,Adig2.,Hcoe
OG0003552	Pdam,Scal,Shys,Lpur,Drot,Fcol,Facu,Plut,,Mdig,Mcac,Aten,Adig,Adig2.,
OG0003553	Pdam,Scal,Shys,Lpur,Drot,Fcol,Facu,Plut,Aspp,Mdig,Mcac,Aten,Adig,Adig2.,Hcoe
OG0003554	Pdam,Scal,Shys,Lpur,Drot,Fcol,Facu,Plut,Aspp,Mdig,Mcac,Aten,Adig,Adig2.,Hcoe
OG0003555	Pdam,Scal,Shys,Lpur,Drot,Fcol,Facu,Plut,Aspp,Mdig,Mcac,Aten,Adig,Adig2.,Hcoe
OG0003556	Pdam,Scal,Shys,Lpur,Drot,Fcol,Facu,Plut,Aspp,Mdig,,Aten,Adig,Adig2.,Hcoe
OG0003557	Pdam,Scal,Shys,Lpur,Drot,Fcol,Facu,Plut,,Mdig,,Aten,Adig,Adig2.,Hcoe
OG0003558	Pdam,Scal,Shys,Lpur,Drot,Fcol,Facu,Plut,Aspp,Mdig,Mcac,Aten,Adig,Adig2.,Hcoe
OG0003559	Pdam,Scal,Shys,Lpur,Drot,Fcol,Facu,Plut,Aspp,Mdig,Mcac,Aten,Adig,Adig2.,Hcoe
OG0003560	Pdam,Scal,Shys,Lpur,Drot,Fcol,Facu,Plut,Aspp,Mdig,Mcac,Aten,Adig,Adig2.,Hcoe
OG0003561	Pdam,Scal,Shys,Lpur,Drot,Fcol,Facu,Plut,Aspp,Mdig,Mcac,Aten,Adig,Adig2.,Hcoe
OG0003562	Pdam,Scal,Shys,Lpur,Drot,Fcol,Facu,Plut,Aspp,Mdig,Mcac,Aten,Adig,Adig2.,
OG0003563	Pdam,Scal,Shys,Lpur,Drot,Fcol,Facu,Plut,Aspp,Mdig,Mcac,Aten,Adig,Adig2.,Hcoe
OG0003564	Pdam,Scal,Shys,Lpur,Drot,Fcol,Facu,Plut,Aspp,Mdig,Mcac,Aten,Adig,Adig2.,Hcoe
OG0003565	Pdam,Scal,Shys,Lpur,Drot,Fcol,Facu,Plut,Aspp,Mdig,Mcac,Aten,Adig,Adig2.,Hcoe
OG0003566	Pdam,Scal,Shys,Lpur,Drot,Fcol,Facu,Plut,Aspp,Mdig,Mcac,Aten,Adig,Adig2.,
OG0003567	Pdam,Scal,Shys,Lpur,Drot,Fcol,Facu,Plut,Aspp,Mdig,Mcac,Aten,Adig,Adig2.,Hcoe
OG0003568	Pdam,Scal,Shys,Lpur,Drot,Fcol,Facu,Plut,Aspp,Mdig,Mcac,Aten,Adig,Adig2.,Hcoe
OG0003569	Pdam,Scal,Shys,Lpur,Drot,Fcol,Facu,Plut,Aspp,Mdig,Mcac,Aten,Adig,Adig2.,Hcoe
OG0003570	Pdam,Scal,Shys,,,Fcol,,,Aspp,Mdig,Mcac,Aten,Adig,,
OG0003571	Pdam,Scal,Shys,Lpur,Drot,Fcol,Facu,Plut,Aspp,Mdig,Mcac,Aten,Adig,Adig2.,Hcoe
OG0003572	Pdam,Scal,Shys,Lpur,Drot,Fcol,,Plut,Aspp,Mdig,Mcac,Aten,Adig,Adig2.,Hcoe
OG0003573	Pdam,Scal,Shys,Lpur,Drot,Fcol,Facu,Plut,Aspp,,Mcac,Aten,Adig,Adig2.,Hcoe
OG0003574	Pdam,Scal,Shys,Lpur,Drot,Fcol,Facu,Plut,Aspp,Mdig,Mcac,Aten,Adig,Adig2.,Hcoe
OG0003575	Pdam,Scal,Shys,Lpur,Drot,Fcol,Facu,Plut,Aspp,Mdig,Mcac,Aten,Adig,,Hcoe
OG0003576	Pdam,Scal,Shys,Lpur,Drot,Fcol,Facu,Plut,Aspp,Mdig,Mcac,Aten,Adig,Adig2.,Hcoe
OG0003577	Pdam,Scal,Shys,Lpur,Drot,Fcol,Facu,Plut,Aspp,Mdig,Mcac,Aten,Adig,Adig2.,Hcoe
OG0003578	Pdam,Scal,Shys,Lpur,Drot,Fcol,Facu,Plut,Aspp,Mdig,,Aten,Adig,Adig2.,Hcoe
OG0003579	Pdam,Scal,Shys,Lpur,Drot,Fcol,Facu,Plut,Aspp,Mdig,Mcac,Aten,Adig,Adig2.,
OG0003580	Pdam,Scal,Shys,Lpur,Drot,Fcol,Facu,Plut,Aspp,Mdig,Mcac,Aten,Adig,Adig2.,Hcoe
OG0003581	Pdam,Scal,Shys,Lpur,Drot,Fcol,Facu,Plut,Aspp,Mdig,Mcac,Aten,Adig,Adig2.,Hcoe
OG0003582	Pdam,Scal,Shys,Lpur,Drot,Fcol,Facu,Plut,Aspp,Mdig,Mcac,Aten,Adig,Adig2.,Hcoe
OG0003583	Pdam,Scal,Shys,Lpur,Drot,Fcol,Facu,Plut,Aspp,Mdig,Mcac,Aten,Adig,Adig2.,Hcoe
OG0003584	Pdam,Scal,Shys,Lpur,Drot,,Facu,Plut,Aspp,Mdig,Mcac,Aten,Adig,Adig2.,Hcoe
OG0003585	Pdam,Scal,Shys,Lpur,Drot,Fcol,Facu,Plut,Aspp,Mdig,,Aten,Adig,Adig2.,Hcoe
OG0003586	Pdam,,,Lpur,,,,,Aspp,,Mcac,Aten,Adig,Adig2.,Hcoe
OG0003587	Pdam,Scal,Shys,Lpur,Drot,Fcol,Facu,,Aspp,Mdig,Mcac,Aten,Adig,Adig2.,Hcoe
OG0003588	Pdam,Scal,Shys,Lpur,Drot,Fcol,Facu,Plut,Aspp,,Mcac,Aten,Adig,Adig2.,
OG0003589	Pdam,Scal,,Lpur,Drot,Fcol,Facu,Plut,Aspp,Mdig,,Aten,Adig,Adig2.,Hcoe
OG0003590	Pdam,Scal,Shys,Lpur,Drot,Fcol,Facu,Plut,Aspp,Mdig,Mcac,Aten,Adig,Adig2.,
OG0003591	Pdam,Scal,,Lpur,Drot,Fcol,Facu,Plut,Aspp,Mdig,Mcac,Aten,Adig,Adig2.,Hcoe
OG0003592	Pdam,Scal,Shys,Lpur,Drot,Fcol,Facu,,Aspp,Mdig,Mcac,Aten,Adig,Adig2.,Hcoe
OG0003593	Pdam,Scal,Shys,Lpur,Drot,Fcol,Facu,Plut,Aspp,Mdig,Mcac,Aten,Adig,Adig2.,Hcoe
OG0003594	,Scal,Shys,Lpur,Drot,Fcol,Facu,,,,,,Adig,Adig2.,
OG0003595	,Scal,Shys,Lpur,Drot,Fcol,Facu,Plut,,Mdig,,,Adig,Adig2.,
OG0003596	Pdam,Scal,Shys,Lpur,Drot,Fcol,Facu,Plut,,Mdig,Mcac,Aten,Adig,,Hcoe
OG0003597	Pdam,Scal,Shys,Lpur,Drot,Fcol,Facu,Plut,Aspp,Mdig,Mcac,Aten,Adig,Adig2.,Hcoe
OG0003598	Pdam,,Shys,Lpur,Drot,Fcol,Facu,Plut,Aspp,Mdig,,Aten,Adig,Adig2.,Hcoe
OG0003599	Pdam,Scal,Shys,Lpur,Drot,Fcol,Facu,Plut,Aspp,Mdig,Mcac,Aten,Adig,Adig2.,Hcoe
OG0003600	Pdam,,Shys,Lpur,Drot,Fcol,Facu,Plut,Aspp,Mdig,Mcac,Aten,Adig,Adig2.,Hcoe
OG0003601	Pdam,Scal,Shys,Lpur,Drot,Fcol,Facu,Plut,Aspp,Mdig,Mcac,Aten,Adig,Adig2.,Hcoe
OG0003602	Pdam,Scal,Shys,Lpur,Drot,Fcol,Facu,Plut,Aspp,Mdig,Mcac,Aten,Adig,Adig2.,Hcoe
OG0003603	Pdam,Scal,Shys,Lpur,Drot,Fcol,Facu,Plut,Aspp,Mdig,Mcac,Aten,Adig,Adig2.,Hcoe
OG0003604	Pdam,Scal,Shys,Lpur,Drot,Fcol,Facu,Plut,Aspp,,Mcac,Aten,Adig,Adig2.,
OG0003605	Pdam,Scal,Shys,,Drot,Fcol,,Plut,Aspp,Mdig,Mcac,Aten,Adig,Adig2.,
OG0003606	Pdam,Scal,Shys,Lpur,Drot,Fcol,Facu,Plut,,,Mcac,Aten,Adig,Adig2.,Hcoe
OG0003607	Pdam,Scal,Shys,,Drot,Fcol,Facu,Plut,Aspp,Mdig,Mcac,Aten,Adig,Adig2.,Hcoe
OG0003608	Pdam,Scal,Shys,Lpur,Drot,Fcol,Facu,Plut,Aspp,Mdig,Mcac,Aten,Adig,Adig2.,Hcoe
OG0003609	Pdam,Scal,Shys,Lpur,Drot,Fcol,Facu,Plut,Aspp,Mdig,Mcac,Aten,Adig,Adig2.,Hcoe
OG0003610	Pdam,Scal,Shys,Lpur,Drot,Fcol,Facu,Plut,Aspp,Mdig,Mcac,Aten,Adig,Adig2.,
OG0003611	Pdam,Scal,Shys,Lpur,Drot,Fcol,Facu,Plut,Aspp,Mdig,Mcac,Aten,Adig,Adig2.,Hcoe
OG0003612	Pdam,Scal,Shys,Lpur,Drot,Fcol,Facu,Plut,Aspp,Mdig,Mcac,Aten,Adig,Adig2.,Hcoe
OG0003613	Pdam,Scal,Shys,Lpur,Drot,Fcol,Facu,Plut,Aspp,Mdig,Mcac,Aten,Adig,Adig2.,Hcoe
OG0003614	Pdam,Scal,Shys,Lpur,Drot,Fcol,Facu,Plut,Aspp,Mdig,Mcac,Aten,Adig,Adig2.,Hcoe
OG0003615	Pdam,Scal,Shys,Lpur,Drot,Fcol,Facu,Plut,Aspp,Mdig,Mcac,Aten,Adig,Adig2.,Hcoe
OG0003616	Pdam,Scal,Shys,Lpur,Drot,Fcol,Facu,Plut,Aspp,Mdig,,Aten,Adig,Adig2.,
OG0003617	Pdam,Scal,Shys,Lpur,Drot,Fcol,Facu,Plut,Aspp,Mdig,Mcac,Aten,Adig,Adig2.,Hcoe
OG0003618	Pdam,Scal,,Lpur,Drot,Fcol,Facu,Plut,Aspp,Mdig,Mcac,Aten,Adig,Adig2.,Hcoe
OG0003619	Pdam,Scal,Shys,,Drot,Fcol,Facu,Plut,Aspp,Mdig,Mcac,Aten,Adig,Adig2.,
OG0003620	Pdam,Scal,Shys,Lpur,Drot,Fcol,Facu,Plut,Aspp,Mdig,Mcac,Aten,Adig,,Hcoe
OG0003621	Pdam,Scal,Shys,Lpur,Drot,Fcol,Facu,Plut,Aspp,Mdig,Mcac,Aten,Adig,Adig2.,Hcoe
OG0003622	Pdam,Scal,,Lpur,Drot,Fcol,Facu,Plut,Aspp,Mdig,Mcac,Aten,Adig,Adig2.,
OG0003623	Pdam,Scal,Shys,Lpur,Drot,Fcol,Facu,Plut,Aspp,Mdig,Mcac,Aten,Adig,Adig2.,Hcoe
OG0003624	Pdam,Scal,Shys,Lpur,Drot,Fcol,Facu,Plut,Aspp,Mdig,Mcac,Aten,Adig,Adig2.,Hcoe
OG0003625	Pdam,Scal,Shys,Lpur,Drot,Fcol,Facu,Plut,Aspp,Mdig,Mcac,Aten,Adig,,Hcoe
OG0003626	Pdam,Scal,Shys,Lpur,Drot,Fcol,Facu,,Aspp,Mdig,Mcac,Aten,Adig,Adig2.,Hcoe
OG0003627	Pdam,Scal,,,Drot,Fcol,Facu,Plut,Aspp,Mdig,,Aten,Adig,Adig2.,
OG0003628	Pdam,Scal,Shys,Lpur,Drot,,Facu,Plut,Aspp,Mdig,Mcac,Aten,Adig,Adig2.,Hcoe
OG0003629	Pdam,,,Lpur,Drot,Fcol,,Plut,Aspp,Mdig,Mcac,Aten,Adig,,
OG0003630	Pdam,Scal,Shys,,Drot,Fcol,Facu,Plut,Aspp,Mdig,Mcac,Aten,Adig,Adig2.,Hcoe
OG0003631	Pdam,Scal,Shys,Lpur,Drot,Fcol,Facu,Plut,Aspp,Mdig,Mcac,Aten,Adig,Adig2.,Hcoe
OG0003632	Pdam,Scal,Shys,,Drot,Fcol,Facu,Plut,Aspp,Mdig,Mcac,Aten,Adig,Adig2.,Hcoe
OG0003633	Pdam,Scal,Shys,,Drot,Fcol,Facu,Plut,Aspp,Mdig,,Aten,Adig,Adig2.,Hcoe
OG0003634	Pdam,Scal,Shys,Lpur,Drot,Fcol,Facu,Plut,Aspp,Mdig,Mcac,Aten,Adig,Adig2.,Hcoe
OG0003635	,Scal,Shys,Lpur,Drot,Fcol,Facu,Plut,Aspp,Mdig,Mcac,Aten,Adig,Adig2.,Hcoe
OG0003636	Pdam,Scal,Shys,Lpur,,Fcol,Facu,Plut,Aspp,Mdig,Mcac,Aten,Adig,Adig2.,Hcoe
OG0003637	Pdam,Scal,Shys,Lpur,Drot,Fcol,Facu,Plut,Aspp,Mdig,Mcac,Aten,Adig,Adig2.,Hcoe
OG0003638	Pdam,Scal,Shys,Lpur,Drot,Fcol,Facu,Plut,Aspp,Mdig,Mcac,Aten,Adig,Adig2.,Hcoe
OG0003639	Pdam,Scal,Shys,Lpur,Drot,Fcol,Facu,Plut,,Mdig,Mcac,Aten,Adig,Adig2.,
OG0003640	Pdam,Scal,Shys,Lpur,Drot,Fcol,Facu,Plut,Aspp,Mdig,,Aten,Adig,Adig2.,
OG0003641	Pdam,Scal,Shys,Lpur,Drot,Fcol,Facu,Plut,,Mdig,Mcac,Aten,Adig,Adig2.,
OG0003642	Pdam,Scal,,Lpur,,Fcol,,Plut,,Mdig,Mcac,Aten,Adig,Adig2.,
OG0003643	Pdam,Scal,,Lpur,,,Facu,Plut,Aspp,Mdig,Mcac,Aten,Adig,Adig2.,Hcoe
OG0003644	Pdam,Scal,Shys,Lpur,Drot,Fcol,Facu,Plut,,Mdig,,,Adig,Adig2.,
OG0003645	Pdam,Scal,Shys,Lpur,Drot,Fcol,Facu,Plut,Aspp,Mdig,Mcac,Aten,Adig,Adig2.,Hcoe
OG0003646	Pdam,Scal,Shys,Lpur,Drot,Fcol,Facu,Plut,Aspp,Mdig,Mcac,Aten,Adig,Adig2.,Hcoe
OG0003647	Pdam,Scal,Shys,Lpur,Drot,Fcol,Facu,Plut,,Mdig,Mcac,Aten,Adig,Adig2.,Hcoe
OG0003648	Pdam,Scal,Shys,Lpur,Drot,Fcol,Facu,Plut,Aspp,Mdig,Mcac,Aten,Adig,Adig2.,Hcoe
OG0003649	Pdam,Scal,Shys,Lpur,Drot,Fcol,Facu,Plut,Aspp,Mdig,Mcac,Aten,Adig,Adig2.,Hcoe
OG0003650	Pdam,Scal,Shys,Lpur,Drot,Fcol,Facu,Plut,Aspp,Mdig,Mcac,Aten,Adig,Adig2.,Hcoe
OG0003651	Pdam,Scal,Shys,Lpur,Drot,Fcol,Facu,Plut,Aspp,Mdig,Mcac,Aten,Adig,Adig2.,Hcoe
OG0003652	Pdam,Scal,Shys,,Drot,Fcol,Facu,Plut,Aspp,Mdig,Mcac,Aten,Adig,Adig2.,Hcoe
OG0003653	Pdam,Scal,Shys,Lpur,Drot,Fcol,Facu,Plut,Aspp,Mdig,Mcac,Aten,Adig,Adig2.,Hcoe
OG0003654	Pdam,Scal,Shys,Lpur,Drot,Fcol,Facu,Plut,Aspp,Mdig,Mcac,Aten,Adig,Adig2.,
OG0003655	Pdam,Scal,Shys,,Drot,Fcol,Facu,Plut,Aspp,Mdig,Mcac,Aten,Adig,Adig2.,
OG0003656	Pdam,Scal,Shys,Lpur,,Fcol,,Plut,Aspp,Mdig,Mcac,Aten,Adig,Adig2.,Hcoe
OG0003657	Pdam,Scal,Shys,Lpur,,Fcol,Facu,Plut,Aspp,Mdig,Mcac,Aten,Adig,Adig2.,Hcoe
OG0003658	Pdam,,Shys,Lpur,Drot,Fcol,Facu,Plut,Aspp,Mdig,Mcac,Aten,Adig,Adig2.,
OG0003659	Pdam,Scal,Shys,Lpur,Drot,Fcol,Facu,Plut,Aspp,Mdig,Mcac,Aten,Adig,Adig2.,Hcoe
OG0003660	Pdam,Scal,Shys,Lpur,Drot,Fcol,Facu,Plut,Aspp,Mdig,Mcac,Aten,Adig,Adig2.,Hcoe
OG0003661	Pdam,Scal,,,Drot,Fcol,Facu,Plut,Aspp,Mdig,Mcac,Aten,Adig,Adig2.,Hcoe
OG0003662	Pdam,,Shys,Lpur,Drot,Fcol,Facu,Plut,Aspp,Mdig,Mcac,Aten,Adig,Adig2.,Hcoe
OG0003663	Pdam,Scal,,,Drot,,Facu,Plut,Aspp,Mdig,Mcac,Aten,Adig,Adig2.,
OG0003664	Pdam,Scal,Shys,Lpur,Drot,Fcol,Facu,Plut,Aspp,Mdig,Mcac,Aten,Adig,Adig2.,Hcoe
OG0003665	Pdam,Scal,Shys,Lpur,Drot,Fcol,Facu,Plut,Aspp,Mdig,Mcac,Aten,Adig,Adig2.,Hcoe
OG0003666	Pdam,Scal,Shys,Lpur,Drot,Fcol,Facu,Plut,Aspp,Mdig,Mcac,Aten,Adig,Adig2.,Hcoe
OG0003667	Pdam,Scal,Shys,Lpur,Drot,Fcol,Facu,Plut,,Mdig,Mcac,Aten,Adig,Adig2.,Hcoe
OG0003668	Pdam,Scal,Shys,Lpur,Drot,Fcol,Facu,Plut,Aspp,Mdig,Mcac,Aten,Adig,Adig2.,
OG0003669	Pdam,Scal,Shys,Lpur,Drot,Fcol,Facu,Plut,,Mdig,,Aten,Adig,Adig2.,Hcoe
OG0003670	Pdam,Scal,Shys,Lpur,Drot,Fcol,Facu,,Aspp,Mdig,Mcac,Aten,Adig,Adig2.,Hcoe
OG0003671	Pdam,Scal,Shys,Lpur,Drot,Fcol,Facu,Plut,Aspp,Mdig,Mcac,Aten,Adig,Adig2.,Hcoe
OG0003672	Pdam,Scal,Shys,,Drot,Fcol,Facu,Plut,Aspp,Mdig,Mcac,Aten,Adig,Adig2.,Hcoe
OG0003673	Pdam,Scal,Shys,Lpur,Drot,Fcol,Facu,Plut,Aspp,Mdig,Mcac,Aten,Adig,Adig2.,Hcoe
OG0003674	Pdam,Scal,Shys,Lpur,,,,Plut,Aspp,Mdig,Mcac,Aten,Adig,Adig2.,Hcoe
OG0003675	Pdam,Scal,Shys,Lpur,Drot,Fcol,Facu,Plut,Aspp,Mdig,Mcac,Aten,Adig,Adig2.,Hcoe
OG0003676	Pdam,Scal,Shys,Lpur,Drot,Fcol,Facu,Plut,Aspp,Mdig,Mcac,Aten,Adig,Adig2.,Hcoe
OG0003677	Pdam,Scal,Shys,Lpur,Drot,Fcol,Facu,Plut,Aspp,Mdig,,Aten,Adig,Adig2.,
OG0003678	Pdam,Scal,Shys,Lpur,Drot,Fcol,Facu,Plut,Aspp,Mdig,Mcac,Aten,Adig,Adig2.,Hcoe
OG0003679	Pdam,Scal,Shys,Lpur,Drot,Fcol,Facu,Plut,Aspp,Mdig,Mcac,Aten,Adig,Adig2.,Hcoe
OG0003680	Pdam,Scal,Shys,Lpur,Drot,Fcol,,Plut,Aspp,Mdig,Mcac,Aten,Adig,Adig2.,Hcoe
OG0003681	Pdam,Scal,Shys,Lpur,Drot,Fcol,Facu,Plut,Aspp,Mdig,Mcac,Aten,Adig,Adig2.,
OG0003682	Pdam,Scal,,,Drot,Fcol,Facu,Plut,Aspp,Mdig,,Aten,,Adig2.,Hcoe
OG0003683	,Scal,,Lpur,Drot,Fcol,Facu,Plut,,Mdig,,,,Adig2.,
OG0003684	Pdam,Scal,Shys,Lpur,Drot,Fcol,Facu,,,Mdig,,,,Adig2.,
OG0003685	Pdam,Scal,Shys,,Drot,Fcol,Facu,Plut,Aspp,Mdig,Mcac,,,Adig2.,Hcoe
OG0003686	,,,,,,,,,Mdig,,,,Adig2.,
OG0003687	Pdam,Scal,Shys,Lpur,Drot,Fcol,Facu,Plut,Aspp,Mdig,Mcac,Aten,,Adig2.,
OG0003688	,,,,,,,,,Mdig,,,,Adig2.,
OG0003689	,,Shys,Lpur,Drot,Fcol,Facu,,,Mdig,,,,Adig2.,
OG0003690	,Scal,Shys,Lpur,Drot,Fcol,Facu,Plut,Aspp,,Mcac,Aten,,Adig2.,
OG0003691	Pdam,Scal,Shys,Lpur,Drot,Fcol,Facu,Plut,Aspp,,Mcac,Aten,,Adig2.,Hcoe
OG0003692	,Scal,Shys,Lpur,Drot,Fcol,Facu,,,,,,,Adig2.,
OG0003693	,,,,,,,,,Mdig,,,,Adig2.,
OG0003694	Pdam,Scal,Shys,Lpur,Drot,Fcol,Facu,Plut,,,,,,Adig2.,
OG0003695	Pdam,Scal,Shys,Lpur,Drot,Fcol,Facu,Plut,Aspp,Mdig,Mcac,Aten,,Adig2.,Hcoe
OG0003696	Pdam,Scal,Shys,Lpur,Drot,Fcol,Facu,Plut,Aspp,Mdig,Mcac,Aten,,Adig2.,Hcoe
OG0003697	,Scal,Shys,Lpur,Drot,Fcol,,,,Mdig,,,,Adig2.,
OG0003698	Pdam,Scal,Shys,Lpur,Drot,Fcol,Facu,Plut,,Mdig,Mcac,,,Adig2.,
OG0003699	Pdam,,Shys,Lpur,Drot,Fcol,,,Aspp,Mdig,,Aten,,Adig2.,
OG0003700	,Scal,Shys,,,,Facu,Plut,Aspp,Mdig,Mcac,Aten,,,
OG0003701	,,,,,Fcol,,Plut,Aspp,Mdig,Mcac,Aten,,,
OG0003702	Pdam,Scal,,Lpur,Drot,Fcol,Facu,,Aspp,Mdig,Mcac,,,,
OG0003703	Pdam,Scal,Shys,Lpur,Drot,,Facu,Plut,Aspp,,,,,,Hcoe
OG0003704	Pdam,,,,,Fcol,,,Aspp,,,,,,
OG0003705	Pdam,Scal,Shys,Lpur,Drot,Fcol,Facu,,,,Mcac,,,,
OG0003706	Pdam,Scal,Shys,Lpur,Drot,Fcol,Facu,Plut,,Mdig,,,,,
OG0003707	,Scal,Shys,Lpur,Drot,Fcol,,Plut,,Mdig,,,,,Hcoe
OG0003708	Pdam,Scal,Shys,Lpur,Drot,Fcol,Facu,Plut,,,,,,,
OG0003709	,Scal,Shys,Lpur,Drot,Fcol,Facu,,,Mdig,,,,,
OG0003710	Pdam,Scal,Shys,Lpur,Drot,Fcol,Facu,,,Mdig,,,,,
OG0003711	Pdam,Scal,,Lpur,Drot,Fcol,Facu,,,,,,,,
OG0003712	Pdam,Scal,Shys,Lpur,Drot,,Facu,Plut,,Mdig,Mcac,,,,
OG0003713	Pdam,Scal,Shys,Lpur,Drot,Fcol,,Plut,,,,,,,
OG0003714	,,,,,,,,,,,,,,Hcoe
OG0003715	,,,,,,,,,,,,,,Hcoe
OG0003716	,,,Lpur,Drot,,,Plut,Aspp,Mdig,Mcac,Aten,Adig,,
OG0003717	Pdam,,,Lpur,Drot,Fcol,Facu,Plut,Aspp,Mdig,,Aten,Adig,Adig2.,
OG0003718	Pdam,,,Lpur,Drot,Fcol,Facu,Plut,Aspp,Mdig,Mcac,Aten,Adig,Adig2.,
OG0003719	Pdam,Scal,Shys,,Drot,Fcol,Facu,Plut,Aspp,Mdig,Mcac,Aten,Adig,Adig2.,Hcoe
OG0003720	,,,Lpur,Drot,Fcol,Facu,,Aspp,Mdig,Mcac,Aten,Adig,,
OG0003721	Pdam,Scal,Shys,Lpur,Drot,Fcol,Facu,Plut,Aspp,Mdig,,Aten,Adig,Adig2.,Hcoe
OG0003722	Pdam,,,,,Fcol,,Plut,Aspp,,Mcac,Aten,Adig,,Hcoe
OG0003723	Pdam,,,,Drot,Fcol,Facu,,Aspp,Mdig,Mcac,,Adig,Adig2.,
OG0003724	Pdam,Scal,Shys,Lpur,Drot,Fcol,Facu,Plut,Aspp,Mdig,Mcac,Aten,Adig,Adig2.,Hcoe
OG0003725	,,,,,,,,,Mdig,Mcac,Aten,Adig,Adig2.,
OG0003726	Pdam,Scal,Shys,Lpur,Drot,Fcol,Facu,Plut,Aspp,Mdig,Mcac,Aten,Adig,Adig2.,Hcoe
OG0003727	Pdam,Scal,Shys,Lpur,Drot,Fcol,Facu,Plut,,Mdig,Mcac,Aten,Adig,Adig2.,Hcoe
OG0003728	Pdam,Scal,Shys,Lpur,Drot,Fcol,Facu,Plut,Aspp,Mdig,Mcac,Aten,Adig,Adig2.,Hcoe
OG0003729	Pdam,,,,Drot,Fcol,Facu,Plut,Aspp,Mdig,Mcac,Aten,Adig,Adig2.,
OG0003730	Pdam,Scal,Shys,Lpur,Drot,Fcol,,Plut,Aspp,Mdig,Mcac,Aten,Adig,Adig2.,Hcoe
OG0003731	,,,,,,,,,Mdig,,Aten,Adig,Adig2.,
OG0003732	Pdam,Scal,,,Drot,,Facu,,Aspp,Mdig,Mcac,Aten,Adig,Adig2.,
OG0003733	Pdam,Scal,,,Drot,Fcol,Facu,,Aspp,Mdig,Mcac,Aten,Adig,Adig2.,Hcoe
OG0003734	Pdam,,,Lpur,,,,Plut,Aspp,,,Aten,Adig,Adig2.,
OG0003735	Pdam,,,,Drot,Fcol,Facu,Plut,Aspp,Mdig,Mcac,Aten,Adig,,
OG0003736	Pdam,Scal,Shys,Lpur,Drot,Fcol,Facu,Plut,,Mdig,Mcac,Aten,Adig,Adig2.,Hcoe
OG0003737	Pdam,Scal,Shys,Lpur,Drot,Fcol,Facu,Plut,Aspp,Mdig,Mcac,Aten,Adig,Adig2.,Hcoe
OG0003738	,Scal,Shys,Lpur,Drot,Fcol,Facu,Plut,Aspp,Mdig,Mcac,Aten,Adig,Adig2.,Hcoe
OG0003739	,Scal,Shys,,,Fcol,,,Aspp,,Mcac,Aten,Adig,Adig2.,
OG0003740	,,,,Drot,,,Plut,Aspp,,Mcac,Aten,Adig,Adig2.,Hcoe
OG0003741	Pdam,Scal,Shys,Lpur,Drot,Fcol,Facu,Plut,,Mdig,Mcac,Aten,Adig,Adig2.,Hcoe
OG0003742	Pdam,Scal,Shys,Lpur,Drot,Fcol,Facu,Plut,Aspp,Mdig,Mcac,Aten,Adig,Adig2.,Hcoe
OG0003743	Pdam,Scal,Shys,Lpur,Drot,Fcol,Facu,Plut,Aspp,Mdig,Mcac,Aten,Adig,Adig2.,
OG0003744	Pdam,Scal,Shys,Lpur,Drot,Fcol,Facu,Plut,Aspp,Mdig,Mcac,Aten,Adig,Adig2.,Hcoe
OG0003745	Pdam,Scal,Shys,Lpur,Drot,Fcol,Facu,Plut,Aspp,Mdig,Mcac,Aten,Adig,Adig2.,Hcoe
OG0003746	Pdam,Scal,Shys,Lpur,Drot,Fcol,Facu,Plut,Aspp,Mdig,,Aten,Adig,Adig2.,
OG0003747	Pdam,Scal,Shys,,Drot,Fcol,Facu,Plut,Aspp,Mdig,Mcac,Aten,Adig,Adig2.,Hcoe
OG0003748	Pdam,Scal,Shys,Lpur,Drot,Fcol,Facu,Plut,Aspp,Mdig,Mcac,Aten,Adig,Adig2.,Hcoe
OG0003749	Pdam,,Shys,Lpur,Drot,,Facu,Plut,Aspp,Mdig,Mcac,Aten,Adig,Adig2.,Hcoe
OG0003750	Pdam,Scal,Shys,Lpur,Drot,Fcol,Facu,Plut,,Mdig,Mcac,Aten,Adig,Adig2.,Hcoe
OG0003751	Pdam,Scal,Shys,Lpur,Drot,Fcol,Facu,Plut,Aspp,Mdig,Mcac,Aten,Adig,Adig2.,Hcoe
OG0003752	Pdam,,Shys,Lpur,Drot,Fcol,Facu,Plut,Aspp,Mdig,Mcac,Aten,Adig,Adig2.,Hcoe
OG0003753	Pdam,Scal,Shys,Lpur,Drot,Fcol,Facu,,Aspp,Mdig,Mcac,Aten,Adig,Adig2.,Hcoe
OG0003754	Pdam,Scal,Shys,Lpur,,Fcol,Facu,Plut,Aspp,Mdig,Mcac,Aten,Adig,Adig2.,
OG0003755	Pdam,Scal,Shys,Lpur,Drot,Fcol,Facu,Plut,Aspp,Mdig,Mcac,Aten,Adig,Adig2.,Hcoe
OG0003756	Pdam,Scal,Shys,Lpur,Drot,Fcol,Facu,Plut,,Mdig,Mcac,Aten,Adig,Adig2.,Hcoe
OG0003757	,,,Lpur,,Fcol,,Plut,,Mdig,Mcac,Aten,Adig,,
OG0003758	Pdam,Scal,Shys,Lpur,Drot,Fcol,Facu,Plut,Aspp,Mdig,Mcac,Aten,Adig,Adig2.,Hcoe
OG0003759	Pdam,Scal,Shys,Lpur,Drot,Fcol,Facu,Plut,Aspp,Mdig,Mcac,Aten,Adig,Adig2.,Hcoe
OG0003760	Pdam,Scal,Shys,Lpur,Drot,Fcol,Facu,Plut,Aspp,Mdig,Mcac,Aten,Adig,Adig2.,Hcoe
OG0003761	Pdam,Scal,Shys,Lpur,Drot,Fcol,Facu,Plut,Aspp,Mdig,Mcac,Aten,Adig,Adig2.,
OG0003762	Pdam,Scal,Shys,Lpur,Drot,Fcol,Facu,Plut,Aspp,Mdig,,Aten,Adig,Adig2.,
OG0003763	Pdam,Scal,,,,Fcol,Facu,Plut,Aspp,Mdig,Mcac,Aten,Adig,Adig2.,
OG0003764	Pdam,Scal,Shys,Lpur,Drot,Fcol,Facu,Plut,Aspp,Mdig,Mcac,Aten,Adig,Adig2.,
OG0003765	Pdam,Scal,Shys,Lpur,Drot,Fcol,Facu,Plut,Aspp,Mdig,Mcac,Aten,Adig,Adig2.,
OG0003766	Pdam,Scal,Shys,Lpur,Drot,Fcol,Facu,Plut,Aspp,Mdig,Mcac,Aten,Adig,Adig2.,Hcoe
OG0003767	Pdam,Scal,Shys,Lpur,Drot,Fcol,Facu,Plut,Aspp,Mdig,Mcac,Aten,Adig,Adig2.,Hcoe
OG0003768	Pdam,Scal,Shys,Lpur,Drot,Fcol,Facu,Plut,Aspp,Mdig,Mcac,Aten,Adig,Adig2.,
OG0003769	Pdam,Scal,Shys,Lpur,Drot,Fcol,Facu,Plut,Aspp,Mdig,Mcac,Aten,Adig,Adig2.,Hcoe
OG0003770	Pdam,Scal,Shys,Lpur,Drot,Fcol,Facu,Plut,Aspp,Mdig,,Aten,Adig,Adig2.,Hcoe
OG0003771	Pdam,Scal,Shys,Lpur,Drot,Fcol,Facu,Plut,Aspp,Mdig,Mcac,Aten,Adig,Adig2.,Hcoe
OG0003772	,Scal,Shys,Lpur,Drot,Fcol,Facu,Plut,Aspp,Mdig,Mcac,Aten,Adig,Adig2.,Hcoe
OG0003773	Pdam,Scal,Shys,Lpur,Drot,Fcol,Facu,Plut,Aspp,Mdig,,Aten,Adig,Adig2.,
OG0003774	Pdam,Scal,Shys,Lpur,Drot,Fcol,Facu,Plut,Aspp,Mdig,,Aten,Adig,Adig2.,Hcoe
OG0003775	Pdam,Scal,Shys,Lpur,Drot,Fcol,Facu,Plut,Aspp,Mdig,Mcac,Aten,Adig,Adig2.,Hcoe
OG0003776	Pdam,Scal,Shys,Lpur,Drot,Fcol,Facu,Plut,Aspp,Mdig,Mcac,Aten,Adig,Adig2.,Hcoe
OG0003777	Pdam,Scal,Shys,Lpur,Drot,Fcol,Facu,Plut,Aspp,Mdig,Mcac,Aten,Adig,Adig2.,Hcoe
OG0003778	Pdam,Scal,Shys,Lpur,Drot,Fcol,Facu,Plut,Aspp,Mdig,Mcac,Aten,Adig,Adig2.,Hcoe
OG0003779	Pdam,Scal,Shys,Lpur,Drot,Fcol,Facu,Plut,Aspp,Mdig,Mcac,Aten,Adig,Adig2.,Hcoe
OG0003780	Pdam,Scal,Shys,Lpur,,Fcol,Facu,Plut,Aspp,Mdig,,Aten,Adig,Adig2.,
OG0003781	Pdam,Scal,Shys,Lpur,Drot,Fcol,Facu,Plut,Aspp,Mdig,,Aten,Adig,Adig2.,Hcoe
OG0003782	Pdam,Scal,Shys,Lpur,Drot,Fcol,Facu,Plut,Aspp,Mdig,Mcac,Aten,Adig,Adig2.,Hcoe
OG0003783	Pdam,Scal,Shys,Lpur,Drot,Fcol,Facu,Plut,Aspp,,Mcac,Aten,Adig,Adig2.,Hcoe
OG0003784	,Scal,Shys,,,Fcol,Facu,Plut,Aspp,Mdig,Mcac,Aten,Adig,Adig2.,Hcoe
OG0003785	Pdam,Scal,Shys,Lpur,Drot,Fcol,Facu,Plut,Aspp,Mdig,Mcac,Aten,Adig,Adig2.,Hcoe
OG0003786	Pdam,Scal,Shys,Lpur,Drot,Fcol,Facu,Plut,Aspp,Mdig,Mcac,Aten,Adig,Adig2.,Hcoe
OG0003787	Pdam,Scal,Shys,Lpur,Drot,Fcol,Facu,Plut,Aspp,Mdig,Mcac,Aten,Adig,Adig2.,Hcoe
OG0003788	Pdam,,,,Drot,,,,Aspp,Mdig,Mcac,Aten,Adig,Adig2.,
OG0003789	Pdam,Scal,Shys,Lpur,Drot,Fcol,Facu,Plut,,Mdig,Mcac,Aten,Adig,Adig2.,Hcoe
OG0003790	Pdam,Scal,Shys,Lpur,Drot,Fcol,Facu,Plut,Aspp,Mdig,Mcac,Aten,Adig,Adig2.,Hcoe
OG0003791	Pdam,Scal,,Lpur,,Fcol,Facu,Plut,Aspp,Mdig,,Aten,Adig,Adig2.,
OG0003792	Pdam,Scal,Shys,Lpur,Drot,Fcol,Facu,Plut,Aspp,Mdig,Mcac,Aten,Adig,Adig2.,Hcoe
OG0003793	Pdam,Scal,Shys,Lpur,Drot,Fcol,Facu,Plut,Aspp,Mdig,Mcac,Aten,Adig,Adig2.,Hcoe
OG0003794	Pdam,Scal,Shys,Lpur,Drot,Fcol,Facu,Plut,Aspp,,Mcac,Aten,Adig,Adig2.,Hcoe
OG0003795	Pdam,Scal,,Lpur,,Fcol,Facu,Plut,Aspp,Mdig,Mcac,Aten,Adig,Adig2.,Hcoe
OG0003796	Pdam,Scal,Shys,Lpur,Drot,Fcol,Facu,Plut,Aspp,Mdig,Mcac,Aten,Adig,Adig2.,Hcoe
OG0003797	,Scal,,Lpur,Drot,Fcol,Facu,Plut,Aspp,Mdig,Mcac,Aten,Adig,Adig2.,Hcoe
OG0003798	Pdam,Scal,Shys,Lpur,Drot,Fcol,Facu,Plut,Aspp,Mdig,Mcac,Aten,Adig,Adig2.,Hcoe
OG0003799	Pdam,Scal,Shys,Lpur,Drot,Fcol,Facu,Plut,Aspp,,Mcac,Aten,Adig,Adig2.,Hcoe
OG0003800	,Scal,Shys,Lpur,,,Facu,Plut,Aspp,Mdig,Mcac,Aten,Adig,Adig2.,Hcoe
OG0003801	Pdam,Scal,Shys,Lpur,Drot,Fcol,Facu,Plut,Aspp,Mdig,,Aten,Adig,Adig2.,Hcoe
OG0003802	Pdam,Scal,Shys,Lpur,Drot,Fcol,Facu,Plut,Aspp,Mdig,Mcac,Aten,Adig,Adig2.,Hcoe
OG0003803	Pdam,Scal,Shys,Lpur,Drot,Fcol,Facu,Plut,Aspp,Mdig,Mcac,Aten,Adig,Adig2.,Hcoe
OG0003804	,Scal,Shys,,,,Facu,,Aspp,Mdig,Mcac,Aten,Adig,Adig2.,
OG0003805	Pdam,Scal,,,Drot,Fcol,,Plut,,Mdig,Mcac,Aten,Adig,Adig2.,Hcoe
OG0003806	Pdam,Scal,Shys,Lpur,Drot,Fcol,Facu,Plut,Aspp,Mdig,Mcac,Aten,Adig,Adig2.,Hcoe
OG0003807	Pdam,Scal,Shys,Lpur,Drot,Fcol,Facu,Plut,Aspp,Mdig,Mcac,Aten,Adig,Adig2.,Hcoe
OG0003808	Pdam,Scal,Shys,Lpur,Drot,Fcol,Facu,Plut,Aspp,Mdig,Mcac,Aten,Adig,Adig2.,Hcoe
OG0003809	Pdam,Scal,,Lpur,,,,Plut,Aspp,Mdig,,Aten,Adig,Adig2.,
OG0003810	Pdam,Scal,,,Drot,Fcol,Facu,Plut,Aspp,Mdig,Mcac,Aten,Adig,Adig2.,Hcoe
OG0003811	Pdam,Scal,Shys,Lpur,Drot,Fcol,Facu,Plut,Aspp,Mdig,Mcac,Aten,Adig,Adig2.,Hcoe
OG0003812	Pdam,Scal,Shys,Lpur,Drot,Fcol,Facu,Plut,Aspp,Mdig,Mcac,Aten,Adig,Adig2.,Hcoe
OG0003813	Pdam,Scal,Shys,Lpur,Drot,Fcol,Facu,Plut,Aspp,,,Aten,Adig,,
OG0003814	Pdam,Scal,Shys,Lpur,Drot,Fcol,Facu,Plut,Aspp,Mdig,Mcac,Aten,Adig,Adig2.,
OG0003815	Pdam,Scal,Shys,Lpur,Drot,Fcol,Facu,Plut,Aspp,Mdig,Mcac,Aten,Adig,Adig2.,Hcoe
OG0003816	Pdam,Scal,Shys,Lpur,Drot,Fcol,,Plut,Aspp,Mdig,Mcac,Aten,Adig,Adig2.,
OG0003817	Pdam,Scal,Shys,Lpur,Drot,Fcol,Facu,Plut,Aspp,Mdig,Mcac,Aten,Adig,Adig2.,Hcoe
OG0003818	Pdam,Scal,Shys,Lpur,,Fcol,Facu,Plut,Aspp,Mdig,Mcac,Aten,Adig,Adig2.,
OG0003819	Pdam,Scal,Shys,Lpur,Drot,Fcol,Facu,Plut,Aspp,Mdig,Mcac,Aten,Adig,Adig2.,Hcoe
OG0003820	Pdam,Scal,Shys,Lpur,Drot,Fcol,Facu,Plut,Aspp,Mdig,Mcac,Aten,Adig,Adig2.,Hcoe
OG0003821	Pdam,Scal,Shys,Lpur,Drot,Fcol,Facu,Plut,Aspp,Mdig,Mcac,Aten,Adig,Adig2.,Hcoe
OG0003822	Pdam,Scal,,,,Fcol,Facu,Plut,Aspp,,Mcac,Aten,Adig,Adig2.,Hcoe
OG0003823	Pdam,Scal,Shys,Lpur,Drot,Fcol,Facu,Plut,Aspp,Mdig,Mcac,Aten,Adig,Adig2.,Hcoe
OG0003824	Pdam,Scal,Shys,Lpur,Drot,Fcol,Facu,Plut,Aspp,Mdig,Mcac,Aten,Adig,Adig2.,Hcoe
OG0003825	Pdam,Scal,Shys,Lpur,Drot,Fcol,Facu,Plut,Aspp,Mdig,Mcac,Aten,Adig,Adig2.,Hcoe
OG0003826	Pdam,Scal,Shys,Lpur,Drot,Fcol,Facu,Plut,Aspp,Mdig,Mcac,Aten,Adig,Adig2.,Hcoe
OG0003827	Pdam,Scal,Shys,Lpur,Drot,,Facu,Plut,Aspp,Mdig,Mcac,Aten,Adig,Adig2.,Hcoe
OG0003828	Pdam,Scal,Shys,Lpur,Drot,Fcol,Facu,Plut,Aspp,Mdig,Mcac,Aten,Adig,Adig2.,Hcoe
OG0003829	Pdam,Scal,Shys,,Drot,Fcol,Facu,Plut,Aspp,Mdig,Mcac,Aten,Adig,Adig2.,Hcoe
OG0003830	Pdam,Scal,Shys,Lpur,Drot,Fcol,Facu,Plut,Aspp,Mdig,,Aten,Adig,Adig2.,Hcoe
OG0003831	Pdam,Scal,Shys,Lpur,Drot,Fcol,Facu,Plut,Aspp,Mdig,Mcac,Aten,Adig,Adig2.,Hcoe
OG0003832	Pdam,Scal,Shys,Lpur,Drot,Fcol,Facu,Plut,Aspp,Mdig,Mcac,Aten,Adig,Adig2.,Hcoe
OG0003833	Pdam,Scal,Shys,Lpur,Drot,Fcol,Facu,Plut,Aspp,Mdig,Mcac,Aten,Adig,Adig2.,Hcoe
OG0003834	Pdam,,Shys,Lpur,Drot,,,Plut,Aspp,Mdig,Mcac,Aten,Adig,Adig2.,Hcoe
OG0003835	Pdam,Scal,Shys,Lpur,Drot,Fcol,Facu,Plut,Aspp,Mdig,Mcac,Aten,Adig,Adig2.,Hcoe
OG0003836	Pdam,Scal,Shys,Lpur,Drot,Fcol,Facu,Plut,,Mdig,Mcac,Aten,Adig,Adig2.,Hcoe
OG0003837	Pdam,Scal,Shys,,Drot,Fcol,Facu,Plut,Aspp,Mdig,Mcac,Aten,Adig,Adig2.,
OG0003838	Pdam,Scal,Shys,Lpur,Drot,Fcol,Facu,Plut,Aspp,Mdig,Mcac,Aten,Adig,Adig2.,Hcoe
OG0003839	Pdam,Scal,Shys,Lpur,Drot,Fcol,Facu,Plut,Aspp,Mdig,Mcac,Aten,Adig,Adig2.,Hcoe
OG0003840	Pdam,Scal,Shys,Lpur,Drot,Fcol,Facu,Plut,Aspp,Mdig,Mcac,Aten,Adig,Adig2.,
OG0003841	Pdam,Scal,Shys,Lpur,Drot,Fcol,Facu,Plut,Aspp,Mdig,Mcac,Aten,Adig,Adig2.,Hcoe
OG0003842	,Scal,,Lpur,,,,,Aspp,Mdig,Mcac,Aten,Adig,Adig2.,
OG0003843	Pdam,,,,,Fcol,Facu,,Aspp,Mdig,Mcac,Aten,Adig,Adig2.,Hcoe
OG0003844	Pdam,Scal,Shys,Lpur,Drot,Fcol,Facu,Plut,Aspp,Mdig,Mcac,Aten,Adig,Adig2.,Hcoe
OG0003845	Pdam,Scal,Shys,Lpur,Drot,Fcol,Facu,Plut,Aspp,Mdig,Mcac,Aten,Adig,Adig2.,Hcoe
OG0003846	Pdam,Scal,Shys,Lpur,Drot,Fcol,Facu,Plut,Aspp,Mdig,,Aten,Adig,Adig2.,
OG0003847	Pdam,Scal,Shys,Lpur,Drot,Fcol,Facu,Plut,Aspp,Mdig,Mcac,Aten,Adig,Adig2.,Hcoe
OG0003848	Pdam,Scal,Shys,Lpur,Drot,Fcol,Facu,Plut,Aspp,Mdig,Mcac,Aten,Adig,Adig2.,Hcoe
OG0003849	Pdam,Scal,Shys,Lpur,Drot,Fcol,Facu,Plut,Aspp,Mdig,Mcac,Aten,Adig,Adig2.,Hcoe
OG0003850	Pdam,Scal,Shys,Lpur,Drot,Fcol,Facu,Plut,Aspp,Mdig,Mcac,Aten,Adig,Adig2.,Hcoe
OG0003851	Pdam,Scal,Shys,Lpur,Drot,Fcol,Facu,Plut,Aspp,Mdig,Mcac,Aten,Adig,Adig2.,Hcoe
OG0003852	Pdam,Scal,Shys,Lpur,Drot,Fcol,Facu,Plut,Aspp,Mdig,Mcac,Aten,Adig,Adig2.,Hcoe
OG0003853	Pdam,Scal,Shys,,Drot,Fcol,Facu,Plut,Aspp,Mdig,,Aten,Adig,Adig2.,Hcoe
OG0003854	Pdam,Scal,,,Drot,Fcol,Facu,Plut,Aspp,Mdig,Mcac,Aten,Adig,Adig2.,
OG0003855	Pdam,Scal,Shys,Lpur,Drot,Fcol,Facu,Plut,Aspp,Mdig,Mcac,Aten,Adig,Adig2.,Hcoe
OG0003856	Pdam,Scal,Shys,Lpur,Drot,Fcol,Facu,Plut,Aspp,Mdig,Mcac,Aten,Adig,Adig2.,Hcoe
OG0003857	Pdam,Scal,Shys,Lpur,Drot,Fcol,,Plut,Aspp,Mdig,Mcac,Aten,Adig,Adig2.,Hcoe
OG0003858	Pdam,Scal,Shys,Lpur,Drot,Fcol,Facu,Plut,Aspp,Mdig,Mcac,Aten,Adig,Adig2.,
OG0003859	Pdam,Scal,Shys,Lpur,Drot,Fcol,Facu,Plut,Aspp,Mdig,Mcac,Aten,Adig,Adig2.,Hcoe
OG0003860	Pdam,Scal,Shys,Lpur,Drot,Fcol,Facu,Plut,Aspp,Mdig,Mcac,Aten,Adig,Adig2.,Hcoe
OG0003861	Pdam,Scal,Shys,Lpur,Drot,Fcol,Facu,Plut,Aspp,Mdig,Mcac,Aten,Adig,,Hcoe
OG0003862	,Scal,Shys,Lpur,Drot,Fcol,Facu,Plut,Aspp,Mdig,Mcac,Aten,Adig,Adig2.,Hcoe
OG0003863	Pdam,Scal,Shys,Lpur,Drot,Fcol,Facu,Plut,Aspp,Mdig,Mcac,Aten,Adig,Adig2.,Hcoe
OG0003864	Pdam,Scal,Shys,Lpur,Drot,Fcol,Facu,Plut,Aspp,Mdig,Mcac,Aten,Adig,Adig2.,Hcoe
OG0003865	Pdam,Scal,Shys,Lpur,Drot,Fcol,Facu,Plut,Aspp,Mdig,Mcac,Aten,Adig,Adig2.,Hcoe
OG0003866	Pdam,,,,,,,Plut,Aspp,Mdig,Mcac,Aten,Adig,Adig2.,Hcoe
OG0003867	Pdam,Scal,Shys,Lpur,Drot,Fcol,Facu,Plut,Aspp,Mdig,Mcac,Aten,Adig,Adig2.,Hcoe
OG0003868	,,Shys,Lpur,Drot,Fcol,Facu,,,Mdig,Mcac,,Adig,Adig2.,Hcoe
OG0003869	Pdam,Scal,Shys,Lpur,Drot,Fcol,,Plut,Aspp,Mdig,Mcac,Aten,Adig,Adig2.,Hcoe
OG0003870	Pdam,Scal,Shys,Lpur,Drot,Fcol,Facu,Plut,Aspp,Mdig,Mcac,Aten,Adig,Adig2.,Hcoe
OG0003871	Pdam,Scal,Shys,Lpur,Drot,Fcol,Facu,Plut,Aspp,Mdig,Mcac,Aten,Adig,Adig2.,Hcoe
OG0003872	Pdam,Scal,Shys,,,Fcol,Facu,Plut,Aspp,Mdig,Mcac,Aten,Adig,Adig2.,
OG0003873	Pdam,Scal,Shys,Lpur,Drot,Fcol,Facu,Plut,Aspp,Mdig,Mcac,Aten,Adig,Adig2.,
OG0003874	Pdam,Scal,,,Drot,Fcol,Facu,Plut,Aspp,Mdig,Mcac,Aten,Adig,Adig2.,
OG0003875	Pdam,Scal,Shys,Lpur,Drot,Fcol,Facu,Plut,Aspp,Mdig,Mcac,Aten,Adig,Adig2.,Hcoe
OG0003876	Pdam,Scal,Shys,Lpur,Drot,Fcol,Facu,Plut,Aspp,Mdig,Mcac,Aten,Adig,Adig2.,
OG0003877	Pdam,Scal,Shys,Lpur,Drot,Fcol,Facu,Plut,Aspp,Mdig,Mcac,Aten,Adig,Adig2.,Hcoe
OG0003878	Pdam,Scal,Shys,,Drot,Fcol,Facu,Plut,Aspp,Mdig,Mcac,Aten,Adig,Adig2.,
OG0003879	Pdam,Scal,Shys,Lpur,Drot,Fcol,Facu,Plut,Aspp,Mdig,Mcac,Aten,Adig,Adig2.,Hcoe
OG0003880	Pdam,Scal,Shys,Lpur,Drot,Fcol,Facu,Plut,Aspp,Mdig,Mcac,Aten,Adig,Adig2.,Hcoe
OG0003881	Pdam,,Shys,,Drot,Fcol,Facu,,Aspp,Mdig,Mcac,,Adig,,Hcoe
OG0003882	Pdam,Scal,Shys,Lpur,Drot,Fcol,Facu,Plut,Aspp,Mdig,Mcac,Aten,Adig,Adig2.,Hcoe
OG0003883	Pdam,Scal,Shys,Lpur,Drot,Fcol,Facu,Plut,Aspp,Mdig,Mcac,Aten,Adig,Adig2.,Hcoe
OG0003884	Pdam,Scal,Shys,Lpur,Drot,Fcol,Facu,Plut,Aspp,Mdig,,Aten,Adig,Adig2.,
OG0003885	Pdam,Scal,Shys,Lpur,Drot,Fcol,Facu,Plut,Aspp,Mdig,Mcac,Aten,Adig,Adig2.,Hcoe
OG0003886	Pdam,Scal,Shys,Lpur,Drot,Fcol,Facu,Plut,Aspp,Mdig,Mcac,Aten,Adig,Adig2.,Hcoe
OG0003887	Pdam,Scal,Shys,Lpur,Drot,Fcol,Facu,Plut,Aspp,Mdig,Mcac,Aten,Adig,Adig2.,Hcoe
OG0003888	Pdam,Scal,Shys,Lpur,Drot,Fcol,Facu,Plut,,Mdig,Mcac,Aten,Adig,Adig2.,Hcoe
OG0003889	Pdam,Scal,Shys,Lpur,Drot,Fcol,Facu,Plut,Aspp,Mdig,Mcac,Aten,Adig,Adig2.,Hcoe
OG0003890	Pdam,Scal,Shys,Lpur,Drot,Fcol,Facu,Plut,Aspp,Mdig,Mcac,Aten,Adig,Adig2.,Hcoe
OG0003891	Pdam,Scal,Shys,Lpur,Drot,Fcol,Facu,Plut,,,,Aten,Adig,Adig2.,Hcoe
OG0003892	Pdam,Scal,,Lpur,Drot,Fcol,Facu,Plut,Aspp,Mdig,Mcac,Aten,Adig,Adig2.,Hcoe
OG0003893	Pdam,Scal,Shys,Lpur,Drot,Fcol,Facu,Plut,Aspp,Mdig,Mcac,Aten,Adig,Adig2.,Hcoe
OG0003894	Pdam,Scal,Shys,Lpur,Drot,Fcol,Facu,Plut,Aspp,Mdig,Mcac,Aten,Adig,Adig2.,Hcoe
OG0003895	Pdam,Scal,Shys,,Drot,Fcol,Facu,Plut,Aspp,Mdig,Mcac,Aten,Adig,Adig2.,Hcoe
OG0003896	Pdam,Scal,Shys,Lpur,Drot,Fcol,Facu,Plut,Aspp,Mdig,Mcac,Aten,Adig,Adig2.,Hcoe
OG0003897	Pdam,Scal,Shys,Lpur,Drot,Fcol,Facu,Plut,Aspp,Mdig,Mcac,Aten,Adig,Adig2.,Hcoe
OG0003898	Pdam,Scal,Shys,Lpur,Drot,Fcol,Facu,Plut,Aspp,Mdig,Mcac,Aten,Adig,Adig2.,
OG0003899	Pdam,Scal,Shys,Lpur,Drot,Fcol,Facu,Plut,Aspp,Mdig,Mcac,Aten,Adig,Adig2.,Hcoe
OG0003900	,Scal,Shys,Lpur,Drot,Fcol,Facu,Plut,,Mdig,Mcac,Aten,Adig,Adig2.,Hcoe
OG0003901	Pdam,Scal,Shys,Lpur,Drot,Fcol,Facu,Plut,Aspp,Mdig,Mcac,Aten,Adig,Adig2.,Hcoe
OG0003902	Pdam,Scal,Shys,Lpur,Drot,Fcol,Facu,Plut,Aspp,Mdig,Mcac,Aten,Adig,Adig2.,Hcoe
OG0003903	Pdam,Scal,Shys,Lpur,Drot,Fcol,Facu,Plut,Aspp,Mdig,Mcac,Aten,Adig,Adig2.,Hcoe
OG0003904	Pdam,Scal,Shys,Lpur,Drot,Fcol,Facu,Plut,Aspp,Mdig,Mcac,Aten,Adig,Adig2.,Hcoe
OG0003905	Pdam,Scal,,,Drot,Fcol,Facu,Plut,Aspp,Mdig,Mcac,Aten,Adig,Adig2.,Hcoe
OG0003906	Pdam,Scal,Shys,Lpur,Drot,Fcol,Facu,,Aspp,Mdig,Mcac,Aten,Adig,Adig2.,
OG0003907	Pdam,Scal,,Lpur,Drot,Fcol,Facu,Plut,Aspp,Mdig,Mcac,Aten,Adig,Adig2.,Hcoe
OG0003908	Pdam,Scal,Shys,Lpur,Drot,Fcol,Facu,Plut,Aspp,Mdig,Mcac,Aten,Adig,Adig2.,
OG0003909	Pdam,Scal,Shys,Lpur,Drot,Fcol,Facu,Plut,Aspp,,Mcac,Aten,Adig,Adig2.,Hcoe
OG0003910	Pdam,Scal,Shys,Lpur,Drot,Fcol,Facu,Plut,,Mdig,Mcac,Aten,Adig,Adig2.,Hcoe
OG0003911	Pdam,Scal,Shys,Lpur,Drot,Fcol,Facu,Plut,Aspp,Mdig,,Aten,Adig,Adig2.,Hcoe
OG0003912	Pdam,Scal,Shys,Lpur,Drot,Fcol,Facu,Plut,Aspp,Mdig,Mcac,Aten,Adig,Adig2.,Hcoe
OG0003913	Pdam,Scal,Shys,Lpur,Drot,Fcol,Facu,Plut,Aspp,Mdig,Mcac,Aten,Adig,Adig2.,Hcoe
OG0003914	Pdam,,Shys,,Drot,Fcol,Facu,Plut,Aspp,,Mcac,Aten,Adig,,
OG0003915	Pdam,,Shys,Lpur,Drot,Fcol,Facu,Plut,,Mdig,Mcac,Aten,Adig,Adig2.,
OG0003916	Pdam,Scal,Shys,Lpur,Drot,Fcol,Facu,Plut,Aspp,Mdig,Mcac,Aten,Adig,Adig2.,Hcoe
OG0003917	Pdam,Scal,Shys,Lpur,Drot,Fcol,Facu,Plut,Aspp,Mdig,Mcac,Aten,Adig,Adig2.,
OG0003918	Pdam,Scal,Shys,Lpur,Drot,,Facu,Plut,Aspp,Mdig,Mcac,Aten,Adig,Adig2.,Hcoe
OG0003919	Pdam,Scal,Shys,Lpur,Drot,Fcol,Facu,Plut,Aspp,Mdig,Mcac,Aten,Adig,Adig2.,Hcoe
OG0003920	Pdam,,,Lpur,Drot,Fcol,Facu,,,Mdig,,Aten,Adig,Adig2.,
OG0003921	Pdam,Scal,Shys,Lpur,Drot,Fcol,,Plut,Aspp,Mdig,Mcac,Aten,Adig,Adig2.,Hcoe
OG0003922	Pdam,Scal,,Lpur,Drot,Fcol,Facu,Plut,Aspp,Mdig,Mcac,Aten,Adig,Adig2.,
OG0003923	Pdam,,Shys,Lpur,Drot,Fcol,Facu,Plut,Aspp,Mdig,Mcac,Aten,Adig,Adig2.,Hcoe
OG0003924	Pdam,Scal,Shys,Lpur,Drot,Fcol,Facu,Plut,Aspp,Mdig,Mcac,Aten,Adig,Adig2.,Hcoe
OG0003925	Pdam,Scal,Shys,Lpur,Drot,Fcol,,Plut,Aspp,Mdig,Mcac,Aten,Adig,Adig2.,Hcoe
OG0003926	Pdam,Scal,Shys,,,Fcol,Facu,Plut,Aspp,Mdig,Mcac,Aten,Adig,Adig2.,Hcoe
OG0003927	Pdam,Scal,Shys,,Drot,Fcol,Facu,Plut,Aspp,Mdig,Mcac,Aten,Adig,Adig2.,
OG0003928	Pdam,,Shys,Lpur,Drot,Fcol,Facu,Plut,Aspp,Mdig,Mcac,Aten,Adig,Adig2.,Hcoe
OG0003929	Pdam,Scal,Shys,Lpur,Drot,Fcol,Facu,Plut,Aspp,Mdig,Mcac,Aten,Adig,Adig2.,
OG0003930	Pdam,,Shys,Lpur,Drot,Fcol,Facu,Plut,Aspp,Mdig,Mcac,Aten,Adig,Adig2.,Hcoe
OG0003931	Pdam,Scal,Shys,Lpur,Drot,Fcol,Facu,Plut,Aspp,Mdig,Mcac,Aten,Adig,Adig2.,Hcoe
OG0003932	Pdam,Scal,Shys,Lpur,,Fcol,Facu,Plut,Aspp,Mdig,Mcac,Aten,Adig,Adig2.,Hcoe
OG0003933	Pdam,Scal,Shys,Lpur,Drot,Fcol,Facu,Plut,Aspp,Mdig,Mcac,Aten,Adig,Adig2.,Hcoe
OG0003934	Pdam,Scal,Shys,Lpur,Drot,Fcol,Facu,Plut,Aspp,Mdig,Mcac,Aten,Adig,Adig2.,Hcoe
OG0003935	Pdam,Scal,Shys,Lpur,Drot,Fcol,Facu,Plut,Aspp,Mdig,Mcac,Aten,Adig,Adig2.,Hcoe
OG0003936	Pdam,Scal,Shys,Lpur,Drot,Fcol,Facu,Plut,,Mdig,Mcac,Aten,Adig,Adig2.,Hcoe
OG0003937	,Scal,Shys,,,Fcol,,Plut,Aspp,Mdig,Mcac,Aten,Adig,Adig2.,Hcoe
OG0003938	Pdam,Scal,Shys,Lpur,Drot,Fcol,Facu,Plut,Aspp,Mdig,Mcac,Aten,Adig,Adig2.,Hcoe
OG0003939	Pdam,Scal,,Lpur,Drot,Fcol,Facu,Plut,Aspp,Mdig,Mcac,Aten,Adig,Adig2.,Hcoe
OG0003940	Pdam,,Shys,Lpur,Drot,,Facu,Plut,,,Mcac,Aten,Adig,Adig2.,Hcoe
OG0003941	Pdam,Scal,Shys,Lpur,Drot,Fcol,Facu,Plut,,Mdig,Mcac,Aten,Adig,Adig2.,Hcoe
OG0003942	Pdam,Scal,Shys,Lpur,Drot,Fcol,Facu,Plut,Aspp,Mdig,Mcac,Aten,Adig,Adig2.,Hcoe
OG0003943	Pdam,Scal,Shys,Lpur,Drot,Fcol,Facu,Plut,Aspp,Mdig,Mcac,Aten,Adig,Adig2.,Hcoe
OG0003944	Pdam,Scal,Shys,Lpur,Drot,Fcol,Facu,Plut,Aspp,Mdig,Mcac,Aten,Adig,Adig2.,Hcoe
OG0003945	Pdam,Scal,Shys,Lpur,Drot,Fcol,Facu,Plut,Aspp,Mdig,Mcac,Aten,Adig,Adig2.,Hcoe
OG0003946	Pdam,Scal,Shys,Lpur,Drot,Fcol,Facu,Plut,Aspp,Mdig,Mcac,Aten,Adig,Adig2.,Hcoe
OG0003947	Pdam,Scal,Shys,Lpur,Drot,Fcol,Facu,Plut,Aspp,Mdig,Mcac,Aten,Adig,Adig2.,Hcoe
OG0003948	Pdam,Scal,Shys,Lpur,Drot,Fcol,Facu,,Aspp,Mdig,Mcac,Aten,Adig,Adig2.,
OG0003949	Pdam,,Shys,Lpur,Drot,Fcol,Facu,Plut,Aspp,Mdig,Mcac,Aten,Adig,Adig2.,Hcoe
OG0003950	Pdam,Scal,Shys,Lpur,Drot,Fcol,Facu,Plut,Aspp,Mdig,,Aten,Adig,Adig2.,Hcoe
OG0003951	Pdam,Scal,Shys,Lpur,Drot,Fcol,Facu,Plut,Aspp,Mdig,Mcac,Aten,Adig,Adig2.,Hcoe
OG0003952	Pdam,Scal,Shys,Lpur,Drot,Fcol,Facu,Plut,Aspp,Mdig,Mcac,Aten,Adig,Adig2.,Hcoe
OG0003953	Pdam,Scal,Shys,Lpur,Drot,Fcol,Facu,Plut,Aspp,Mdig,Mcac,Aten,Adig,Adig2.,Hcoe
OG0003954	Pdam,Scal,Shys,Lpur,Drot,Fcol,Facu,,Aspp,Mdig,Mcac,Aten,Adig,Adig2.,Hcoe
OG0003955	Pdam,Scal,Shys,Lpur,Drot,Fcol,Facu,Plut,Aspp,Mdig,Mcac,Aten,Adig,Adig2.,Hcoe
OG0003956	Pdam,Scal,Shys,Lpur,Drot,Fcol,Facu,Plut,Aspp,Mdig,Mcac,Aten,Adig,Adig2.,
OG0003957	Pdam,Scal,Shys,Lpur,Drot,Fcol,Facu,Plut,Aspp,Mdig,Mcac,Aten,Adig,Adig2.,Hcoe
OG0003958	Pdam,Scal,Shys,Lpur,Drot,Fcol,Facu,Plut,Aspp,Mdig,,Aten,Adig,Adig2.,Hcoe
OG0003959	Pdam,Scal,Shys,Lpur,Drot,Fcol,Facu,,Aspp,Mdig,Mcac,Aten,Adig,Adig2.,Hcoe
OG0003960	Pdam,Scal,Shys,Lpur,Drot,Fcol,Facu,Plut,Aspp,Mdig,Mcac,Aten,Adig,Adig2.,Hcoe
OG0003961	Pdam,Scal,Shys,Lpur,,Fcol,Facu,Plut,Aspp,Mdig,,Aten,Adig,Adig2.,
OG0003962	Pdam,Scal,Shys,Lpur,Drot,Fcol,Facu,Plut,,Mdig,Mcac,Aten,Adig,Adig2.,Hcoe
OG0003963	Pdam,Scal,Shys,Lpur,Drot,Fcol,Facu,Plut,Aspp,Mdig,Mcac,Aten,Adig,Adig2.,
OG0003964	Pdam,Scal,Shys,Lpur,Drot,Fcol,Facu,Plut,Aspp,Mdig,Mcac,Aten,Adig,Adig2.,Hcoe
OG0003965	Pdam,Scal,Shys,Lpur,Drot,Fcol,Facu,Plut,Aspp,Mdig,Mcac,Aten,Adig,Adig2.,Hcoe
OG0003966	Pdam,Scal,Shys,Lpur,Drot,Fcol,Facu,Plut,Aspp,Mdig,,Aten,Adig,Adig2.,Hcoe
OG0003967	Pdam,Scal,Shys,Lpur,Drot,Fcol,Facu,Plut,Aspp,Mdig,Mcac,Aten,Adig,Adig2.,Hcoe
OG0003968	Pdam,Scal,,Lpur,Drot,Fcol,Facu,Plut,Aspp,Mdig,Mcac,Aten,Adig,Adig2.,Hcoe
OG0003969	Pdam,Scal,Shys,Lpur,Drot,Fcol,Facu,Plut,Aspp,Mdig,,Aten,Adig,Adig2.,Hcoe
OG0003970	Pdam,Scal,Shys,Lpur,Drot,Fcol,Facu,Plut,,Mdig,Mcac,Aten,Adig,Adig2.,
OG0003971	Pdam,Scal,Shys,,Drot,Fcol,Facu,,Aspp,Mdig,Mcac,Aten,Adig,Adig2.,Hcoe
OG0003972	Pdam,Scal,Shys,Lpur,Drot,Fcol,Facu,Plut,Aspp,Mdig,Mcac,Aten,Adig,Adig2.,Hcoe
OG0003973	Pdam,Scal,,Lpur,Drot,Fcol,Facu,Plut,Aspp,Mdig,Mcac,Aten,Adig,Adig2.,Hcoe
OG0003974	Pdam,,Shys,Lpur,Drot,Fcol,Facu,Plut,Aspp,Mdig,Mcac,Aten,Adig,Adig2.,Hcoe
OG0003975	Pdam,Scal,Shys,Lpur,Drot,Fcol,Facu,Plut,Aspp,Mdig,Mcac,Aten,Adig,Adig2.,
OG0003976	Pdam,Scal,Shys,Lpur,Drot,Fcol,Facu,Plut,Aspp,Mdig,Mcac,Aten,Adig,Adig2.,Hcoe
OG0003977	Pdam,Scal,Shys,Lpur,Drot,Fcol,Facu,Plut,Aspp,Mdig,Mcac,Aten,Adig,Adig2.,Hcoe
OG0003978	Pdam,Scal,Shys,,Drot,Fcol,Facu,Plut,Aspp,Mdig,Mcac,Aten,Adig,Adig2.,Hcoe
OG0003979	Pdam,Scal,Shys,Lpur,Drot,Fcol,Facu,Plut,Aspp,Mdig,Mcac,Aten,Adig,Adig2.,Hcoe
OG0003980	Pdam,Scal,Shys,Lpur,,Fcol,,Plut,Aspp,Mdig,Mcac,Aten,Adig,Adig2.,
OG0003981	Pdam,Scal,Shys,Lpur,Drot,Fcol,Facu,Plut,Aspp,Mdig,Mcac,Aten,Adig,Adig2.,Hcoe
OG0003982	Pdam,Scal,Shys,Lpur,,Fcol,Facu,Plut,Aspp,Mdig,Mcac,Aten,Adig,Adig2.,Hcoe
OG0003983	Pdam,Scal,Shys,Lpur,Drot,Fcol,Facu,Plut,Aspp,Mdig,Mcac,Aten,Adig,Adig2.,Hcoe
OG0003984	Pdam,Scal,Shys,Lpur,Drot,Fcol,Facu,Plut,Aspp,Mdig,Mcac,Aten,Adig,Adig2.,Hcoe
OG0003985	Pdam,Scal,Shys,Lpur,Drot,Fcol,Facu,Plut,Aspp,Mdig,Mcac,Aten,Adig,Adig2.,Hcoe
OG0003986	Pdam,Scal,Shys,Lpur,Drot,Fcol,Facu,Plut,Aspp,Mdig,,Aten,Adig,Adig2.,Hcoe
OG0003987	Pdam,Scal,Shys,Lpur,Drot,Fcol,Facu,,Aspp,Mdig,Mcac,Aten,Adig,Adig2.,Hcoe
OG0003988	Pdam,Scal,Shys,Lpur,Drot,Fcol,Facu,Plut,,Mdig,,Aten,Adig,Adig2.,
OG0003989	Pdam,Scal,Shys,Lpur,Drot,Fcol,Facu,Plut,Aspp,Mdig,Mcac,Aten,Adig,Adig2.,Hcoe
OG0003990	Pdam,Scal,Shys,Lpur,Drot,Fcol,Facu,Plut,Aspp,Mdig,Mcac,Aten,Adig,Adig2.,Hcoe
OG0003991	Pdam,Scal,Shys,Lpur,Drot,Fcol,Facu,Plut,Aspp,Mdig,Mcac,Aten,Adig,Adig2.,Hcoe
OG0003992	Pdam,Scal,Shys,Lpur,Drot,Fcol,Facu,Plut,Aspp,Mdig,Mcac,Aten,Adig,Adig2.,Hcoe
OG0003993	Pdam,Scal,Shys,Lpur,Drot,Fcol,Facu,Plut,Aspp,Mdig,Mcac,Aten,Adig,Adig2.,Hcoe
OG0003994	Pdam,Scal,Shys,Lpur,Drot,Fcol,Facu,Plut,Aspp,Mdig,Mcac,Aten,Adig,Adig2.,
OG0003995	Pdam,Scal,Shys,Lpur,Drot,Fcol,Facu,Plut,Aspp,Mdig,Mcac,Aten,Adig,Adig2.,Hcoe
OG0003996	Pdam,Scal,Shys,Lpur,Drot,Fcol,Facu,Plut,Aspp,Mdig,Mcac,Aten,Adig,Adig2.,Hcoe
OG0003997	Pdam,Scal,Shys,Lpur,Drot,Fcol,Facu,Plut,Aspp,Mdig,Mcac,Aten,Adig,Adig2.,Hcoe
OG0003998	Pdam,Scal,Shys,Lpur,Drot,Fcol,Facu,Plut,Aspp,Mdig,Mcac,Aten,Adig,Adig2.,Hcoe
OG0003999	Pdam,Scal,Shys,Lpur,Drot,Fcol,Facu,Plut,Aspp,Mdig,Mcac,Aten,Adig,Adig2.,Hcoe
OG0004000	Pdam,Scal,Shys,,Drot,Fcol,Facu,Plut,Aspp,Mdig,Mcac,Aten,Adig,Adig2.,
OG0004001	Pdam,Scal,Shys,Lpur,Drot,Fcol,Facu,Plut,Aspp,Mdig,Mcac,Aten,Adig,Adig2.,Hcoe
OG0004002	Pdam,Scal,Shys,Lpur,Drot,Fcol,Facu,Plut,Aspp,Mdig,Mcac,Aten,Adig,Adig2.,Hcoe
OG0004003	Pdam,Scal,Shys,Lpur,Drot,Fcol,Facu,Plut,Aspp,Mdig,Mcac,Aten,Adig,Adig2.,Hcoe
OG0004004	Pdam,Scal,Shys,Lpur,Drot,Fcol,Facu,Plut,Aspp,Mdig,Mcac,Aten,Adig,Adig2.,Hcoe
OG0004005	Pdam,Scal,Shys,Lpur,Drot,Fcol,Facu,Plut,Aspp,Mdig,Mcac,Aten,Adig,Adig2.,Hcoe
OG0004006	Pdam,Scal,Shys,Lpur,Drot,Fcol,Facu,Plut,,Mdig,Mcac,Aten,Adig,Adig2.,
OG0004007	Pdam,Scal,Shys,Lpur,Drot,Fcol,Facu,Plut,Aspp,Mdig,Mcac,Aten,Adig,Adig2.,Hcoe
OG0004008	Pdam,Scal,Shys,Lpur,Drot,Fcol,Facu,Plut,Aspp,Mdig,Mcac,Aten,Adig,Adig2.,Hcoe
OG0004009	Pdam,Scal,Shys,Lpur,Drot,Fcol,Facu,Plut,Aspp,Mdig,Mcac,Aten,Adig,Adig2.,Hcoe
OG0004010	Pdam,Scal,Shys,,Drot,Fcol,Facu,,,Mdig,Mcac,Aten,Adig,Adig2.,
OG0004011	Pdam,Scal,Shys,Lpur,Drot,Fcol,Facu,Plut,Aspp,Mdig,Mcac,Aten,Adig,Adig2.,Hcoe
OG0004012	Pdam,Scal,Shys,Lpur,Drot,Fcol,Facu,Plut,,Mdig,Mcac,Aten,Adig,Adig2.,Hcoe
OG0004013	Pdam,Scal,Shys,Lpur,Drot,Fcol,Facu,Plut,Aspp,Mdig,Mcac,Aten,Adig,Adig2.,Hcoe
OG0004014	Pdam,Scal,Shys,Lpur,Drot,Fcol,Facu,Plut,Aspp,Mdig,Mcac,Aten,Adig,Adig2.,Hcoe
OG0004015	Pdam,Scal,Shys,Lpur,Drot,Fcol,Facu,Plut,Aspp,Mdig,Mcac,Aten,Adig,Adig2.,
OG0004016	Pdam,Scal,Shys,Lpur,Drot,Fcol,,Plut,Aspp,Mdig,Mcac,,Adig,Adig2.,
OG0004017	Pdam,Scal,Shys,Lpur,Drot,Fcol,Facu,Plut,Aspp,Mdig,Mcac,Aten,Adig,Adig2.,Hcoe
OG0004018	Pdam,Scal,Shys,Lpur,Drot,Fcol,Facu,Plut,Aspp,Mdig,Mcac,Aten,Adig,Adig2.,Hcoe
OG0004019	Pdam,Scal,,Lpur,,,,Plut,,,Mcac,Aten,Adig,,
OG0004020	Pdam,Scal,Shys,Lpur,Drot,Fcol,Facu,Plut,Aspp,Mdig,Mcac,Aten,Adig,Adig2.,Hcoe
OG0004021	Pdam,Scal,Shys,Lpur,Drot,Fcol,Facu,Plut,Aspp,Mdig,,Aten,Adig,Adig2.,Hcoe
OG0004022	Pdam,Scal,Shys,Lpur,Drot,Fcol,Facu,Plut,Aspp,Mdig,Mcac,Aten,Adig,Adig2.,Hcoe
OG0004023	Pdam,Scal,Shys,Lpur,Drot,Fcol,Facu,Plut,Aspp,Mdig,Mcac,Aten,Adig,Adig2.,Hcoe
OG0004024	Pdam,Scal,Shys,Lpur,Drot,Fcol,Facu,Plut,Aspp,Mdig,Mcac,Aten,Adig,Adig2.,Hcoe
OG0004025	Pdam,Scal,Shys,Lpur,Drot,Fcol,Facu,Plut,Aspp,Mdig,,Aten,Adig,Adig2.,Hcoe
OG0004026	Pdam,Scal,Shys,Lpur,Drot,Fcol,Facu,Plut,,Mdig,Mcac,Aten,Adig,Adig2.,Hcoe
OG0004027	Pdam,Scal,Shys,Lpur,Drot,Fcol,Facu,Plut,Aspp,Mdig,Mcac,Aten,Adig,Adig2.,Hcoe
OG0004028	Pdam,Scal,Shys,Lpur,Drot,Fcol,Facu,Plut,Aspp,Mdig,Mcac,Aten,Adig,Adig2.,Hcoe
OG0004029	Pdam,Scal,Shys,Lpur,Drot,Fcol,,Plut,Aspp,Mdig,Mcac,Aten,Adig,Adig2.,Hcoe
OG0004030	Pdam,Scal,Shys,Lpur,Drot,Fcol,Facu,Plut,Aspp,Mdig,Mcac,Aten,Adig,,Hcoe
OG0004031	Pdam,Scal,Shys,Lpur,Drot,Fcol,Facu,Plut,Aspp,Mdig,Mcac,Aten,Adig,Adig2.,
OG0004032	Pdam,Scal,Shys,Lpur,Drot,Fcol,Facu,Plut,Aspp,Mdig,Mcac,Aten,Adig,Adig2.,Hcoe
OG0004033	Pdam,Scal,Shys,Lpur,Drot,Fcol,Facu,Plut,Aspp,Mdig,Mcac,Aten,Adig,Adig2.,Hcoe
OG0004034	Pdam,Scal,Shys,Lpur,Drot,Fcol,Facu,Plut,Aspp,Mdig,Mcac,Aten,Adig,Adig2.,
OG0004035	Pdam,Scal,Shys,,Drot,Fcol,Facu,Plut,Aspp,,Mcac,Aten,Adig,Adig2.,
OG0004036	Pdam,Scal,Shys,Lpur,Drot,Fcol,Facu,Plut,,Mdig,Mcac,Aten,Adig,Adig2.,Hcoe
OG0004037	Pdam,Scal,Shys,,Drot,Fcol,Facu,Plut,Aspp,Mdig,Mcac,Aten,Adig,Adig2.,Hcoe
OG0004038	Pdam,Scal,Shys,Lpur,Drot,Fcol,Facu,Plut,,Mdig,Mcac,Aten,Adig,Adig2.,Hcoe
OG0004039	Pdam,Scal,Shys,Lpur,Drot,Fcol,Facu,Plut,Aspp,Mdig,Mcac,Aten,Adig,Adig2.,Hcoe
OG0004040	Pdam,,Shys,Lpur,Drot,Fcol,Facu,Plut,Aspp,Mdig,Mcac,Aten,Adig,Adig2.,Hcoe
OG0004041	Pdam,Scal,Shys,Lpur,Drot,Fcol,Facu,Plut,Aspp,Mdig,Mcac,Aten,Adig,Adig2.,Hcoe
OG0004042	Pdam,Scal,Shys,Lpur,Drot,Fcol,Facu,Plut,Aspp,Mdig,Mcac,Aten,Adig,Adig2.,Hcoe
OG0004043	Pdam,Scal,,Lpur,Drot,Fcol,Facu,Plut,Aspp,Mdig,Mcac,Aten,Adig,Adig2.,Hcoe
OG0004044	Pdam,Scal,Shys,Lpur,Drot,Fcol,Facu,Plut,Aspp,Mdig,Mcac,Aten,Adig,Adig2.,Hcoe
OG0004045	Pdam,Scal,Shys,Lpur,Drot,Fcol,Facu,Plut,,Mdig,Mcac,Aten,Adig,Adig2.,Hcoe
OG0004046	Pdam,Scal,Shys,Lpur,Drot,Fcol,Facu,Plut,Aspp,Mdig,Mcac,Aten,Adig,Adig2.,Hcoe
OG0004047	Pdam,Scal,Shys,Lpur,Drot,Fcol,Facu,Plut,,Mdig,Mcac,Aten,Adig,Adig2.,Hcoe
OG0004048	Pdam,,Shys,Lpur,Drot,Fcol,Facu,Plut,Aspp,Mdig,Mcac,Aten,Adig,Adig2.,Hcoe
OG0004049	Pdam,Scal,Shys,Lpur,Drot,Fcol,Facu,Plut,Aspp,Mdig,Mcac,Aten,Adig,Adig2.,
OG0004050	Pdam,Scal,Shys,Lpur,Drot,Fcol,Facu,Plut,Aspp,Mdig,Mcac,Aten,Adig,Adig2.,Hcoe
OG0004051	Pdam,Scal,Shys,Lpur,Drot,Fcol,Facu,Plut,Aspp,Mdig,Mcac,Aten,Adig,Adig2.,Hcoe
OG0004052	Pdam,Scal,Shys,Lpur,Drot,Fcol,Facu,Plut,Aspp,Mdig,Mcac,Aten,Adig,Adig2.,Hcoe
OG0004053	Pdam,Scal,Shys,Lpur,Drot,Fcol,Facu,Plut,Aspp,Mdig,Mcac,Aten,Adig,Adig2.,Hcoe
OG0004054	Pdam,Scal,Shys,Lpur,Drot,Fcol,Facu,Plut,Aspp,Mdig,Mcac,Aten,Adig,Adig2.,
OG0004055	Pdam,Scal,Shys,Lpur,,Fcol,Facu,Plut,,Mdig,Mcac,Aten,Adig,Adig2.,Hcoe
OG0004056	Pdam,Scal,Shys,Lpur,Drot,Fcol,Facu,Plut,Aspp,Mdig,Mcac,Aten,Adig,Adig2.,Hcoe
OG0004057	Pdam,Scal,Shys,Lpur,Drot,Fcol,Facu,Plut,Aspp,Mdig,Mcac,Aten,Adig,Adig2.,Hcoe
OG0004058	Pdam,Scal,Shys,,Drot,Fcol,Facu,Plut,Aspp,Mdig,Mcac,Aten,Adig,Adig2.,Hcoe
OG0004059	Pdam,Scal,Shys,Lpur,Drot,Fcol,Facu,Plut,Aspp,Mdig,Mcac,Aten,Adig,Adig2.,Hcoe
OG0004060	Pdam,Scal,Shys,Lpur,Drot,Fcol,Facu,Plut,Aspp,Mdig,Mcac,Aten,Adig,Adig2.,Hcoe
OG0004061	Pdam,Scal,Shys,,Drot,Fcol,Facu,Plut,,Mdig,Mcac,Aten,Adig,Adig2.,Hcoe
OG0004062	Pdam,Scal,Shys,Lpur,Drot,Fcol,Facu,Plut,Aspp,Mdig,Mcac,Aten,Adig,Adig2.,Hcoe
OG0004063	Pdam,Scal,Shys,Lpur,Drot,Fcol,Facu,Plut,Aspp,Mdig,Mcac,Aten,Adig,Adig2.,Hcoe
OG0004064	Pdam,Scal,,Lpur,Drot,Fcol,Facu,Plut,Aspp,Mdig,Mcac,Aten,Adig,Adig2.,Hcoe
OG0004065	Pdam,Scal,Shys,Lpur,,Fcol,Facu,Plut,Aspp,Mdig,Mcac,Aten,Adig,Adig2.,Hcoe
OG0004066	Pdam,,Shys,Lpur,Drot,Fcol,Facu,Plut,Aspp,Mdig,Mcac,Aten,Adig,Adig2.,Hcoe
OG0004067	Pdam,Scal,Shys,,Drot,Fcol,Facu,,Aspp,Mdig,Mcac,Aten,Adig,Adig2.,Hcoe
OG0004068	Pdam,Scal,Shys,Lpur,Drot,Fcol,Facu,Plut,,Mdig,Mcac,Aten,Adig,Adig2.,Hcoe
OG0004069	Pdam,Scal,Shys,,Drot,Fcol,Facu,Plut,Aspp,Mdig,Mcac,Aten,Adig,Adig2.,
OG0004070	Pdam,Scal,Shys,,Drot,Fcol,Facu,Plut,Aspp,Mdig,Mcac,Aten,Adig,Adig2.,Hcoe
OG0004071	Pdam,Scal,,,Drot,Fcol,Facu,Plut,Aspp,Mdig,Mcac,Aten,Adig,Adig2.,Hcoe
OG0004072	Pdam,Scal,Shys,Lpur,,Fcol,Facu,Plut,Aspp,Mdig,Mcac,Aten,Adig,Adig2.,Hcoe
OG0004073	Pdam,Scal,Shys,Lpur,Drot,Fcol,Facu,Plut,Aspp,Mdig,Mcac,Aten,Adig,Adig2.,Hcoe
OG0004074	Pdam,Scal,Shys,Lpur,Drot,Fcol,Facu,Plut,Aspp,Mdig,Mcac,Aten,Adig,Adig2.,Hcoe
OG0004075	Pdam,Scal,Shys,,Drot,Fcol,Facu,Plut,Aspp,Mdig,Mcac,Aten,Adig,Adig2.,Hcoe
OG0004076	Pdam,Scal,Shys,Lpur,Drot,Fcol,Facu,Plut,,Mdig,,Aten,Adig,Adig2.,Hcoe
OG0004077	Pdam,Scal,Shys,Lpur,,Fcol,,Plut,Aspp,Mdig,Mcac,Aten,Adig,Adig2.,Hcoe
OG0004078	Pdam,Scal,Shys,Lpur,Drot,Fcol,Facu,Plut,Aspp,Mdig,Mcac,Aten,Adig,Adig2.,Hcoe
OG0004079	Pdam,Scal,Shys,Lpur,Drot,Fcol,Facu,Plut,Aspp,Mdig,Mcac,Aten,Adig,Adig2.,Hcoe
OG0004080	Pdam,,Shys,Lpur,Drot,Fcol,Facu,Plut,Aspp,Mdig,Mcac,Aten,Adig,Adig2.,Hcoe
OG0004081	Pdam,Scal,Shys,Lpur,Drot,Fcol,Facu,Plut,Aspp,Mdig,Mcac,Aten,Adig,Adig2.,Hcoe
OG0004082	Pdam,Scal,Shys,Lpur,Drot,Fcol,Facu,Plut,Aspp,Mdig,Mcac,Aten,Adig,Adig2.,Hcoe
OG0004083	Pdam,Scal,Shys,Lpur,Drot,Fcol,Facu,Plut,Aspp,Mdig,Mcac,Aten,Adig,Adig2.,Hcoe
OG0004084	Pdam,Scal,Shys,Lpur,,Fcol,Facu,Plut,Aspp,Mdig,Mcac,Aten,Adig,Adig2.,Hcoe
OG0004085	Pdam,Scal,Shys,Lpur,Drot,Fcol,Facu,,Aspp,Mdig,Mcac,Aten,Adig,Adig2.,Hcoe
OG0004086	Pdam,Scal,Shys,Lpur,Drot,Fcol,Facu,Plut,Aspp,Mdig,Mcac,Aten,Adig,Adig2.,Hcoe
OG0004087	Pdam,Scal,Shys,Lpur,Drot,Fcol,Facu,Plut,Aspp,Mdig,,Aten,Adig,Adig2.,Hcoe
OG0004088	Pdam,Scal,Shys,Lpur,Drot,Fcol,Facu,Plut,Aspp,Mdig,Mcac,Aten,Adig,Adig2.,Hcoe
OG0004089	Pdam,Scal,Shys,Lpur,Drot,Fcol,Facu,Plut,Aspp,Mdig,Mcac,Aten,Adig,Adig2.,Hcoe
OG0004090	Pdam,Scal,Shys,,Drot,Fcol,,Plut,,Mdig,,,Adig,Adig2.,Hcoe
OG0004091	Pdam,Scal,Shys,,Drot,Fcol,Facu,Plut,Aspp,Mdig,Mcac,Aten,Adig,Adig2.,Hcoe
OG0004092	Pdam,Scal,,Lpur,Drot,Fcol,Facu,Plut,Aspp,Mdig,,Aten,Adig,,Hcoe
OG0004093	Pdam,Scal,Shys,Lpur,Drot,Fcol,Facu,Plut,Aspp,Mdig,Mcac,Aten,Adig,Adig2.,Hcoe
OG0004094	Pdam,Scal,Shys,Lpur,Drot,Fcol,Facu,Plut,Aspp,Mdig,Mcac,Aten,Adig,Adig2.,Hcoe
OG0004095	Pdam,Scal,Shys,Lpur,Drot,Fcol,Facu,Plut,Aspp,Mdig,Mcac,Aten,Adig,Adig2.,
OG0004096	Pdam,Scal,,,,,,,Aspp,Mdig,Mcac,Aten,Adig,Adig2.,Hcoe
OG0004097	Pdam,Scal,Shys,Lpur,Drot,Fcol,Facu,Plut,Aspp,,Mcac,Aten,Adig,Adig2.,Hcoe
OG0004098	Pdam,Scal,Shys,Lpur,Drot,Fcol,Facu,Plut,Aspp,Mdig,Mcac,Aten,Adig,Adig2.,Hcoe
OG0004099	Pdam,Scal,Shys,Lpur,Drot,Fcol,Facu,Plut,Aspp,Mdig,Mcac,Aten,Adig,Adig2.,Hcoe
OG0004100	Pdam,Scal,Shys,Lpur,Drot,Fcol,Facu,Plut,Aspp,,,Aten,Adig,Adig2.,
OG0004101	Pdam,Scal,Shys,Lpur,Drot,Fcol,Facu,Plut,Aspp,Mdig,Mcac,Aten,Adig,Adig2.,
OG0004102	Pdam,Scal,,Lpur,Drot,Fcol,Facu,Plut,Aspp,Mdig,,Aten,Adig,Adig2.,Hcoe
OG0004103	Pdam,Scal,Shys,Lpur,Drot,Fcol,Facu,Plut,Aspp,Mdig,Mcac,Aten,Adig,Adig2.,Hcoe
OG0004104	Pdam,Scal,Shys,Lpur,Drot,,Facu,Plut,Aspp,,Mcac,Aten,Adig,Adig2.,
OG0004105	Pdam,Scal,Shys,Lpur,Drot,Fcol,Facu,Plut,Aspp,Mdig,Mcac,Aten,Adig,Adig2.,Hcoe
OG0004106	Pdam,Scal,Shys,Lpur,Drot,Fcol,Facu,Plut,Aspp,Mdig,Mcac,Aten,Adig,Adig2.,Hcoe
OG0004107	Pdam,Scal,Shys,Lpur,Drot,Fcol,Facu,Plut,Aspp,Mdig,Mcac,Aten,Adig,Adig2.,
OG0004108	Pdam,Scal,Shys,Lpur,Drot,Fcol,Facu,Plut,Aspp,Mdig,Mcac,Aten,Adig,Adig2.,Hcoe
OG0004109	Pdam,Scal,,Lpur,Drot,Fcol,,Plut,Aspp,,Mcac,Aten,Adig,,
OG0004110	Pdam,Scal,Shys,Lpur,Drot,Fcol,Facu,Plut,Aspp,Mdig,Mcac,Aten,Adig,Adig2.,
OG0004111	,Scal,Shys,Lpur,Drot,Fcol,Facu,Plut,Aspp,Mdig,Mcac,Aten,Adig,Adig2.,Hcoe
OG0004112	Pdam,Scal,Shys,Lpur,Drot,Fcol,Facu,Plut,Aspp,Mdig,Mcac,Aten,Adig,Adig2.,Hcoe
OG0004113	,,,,,,,,Aspp,Mdig,Mcac,Aten,Adig,Adig2.,
OG0004114	Pdam,Scal,Shys,Lpur,Drot,Fcol,Facu,Plut,Aspp,Mdig,,Aten,Adig,Adig2.,Hcoe
OG0004115	Pdam,Scal,Shys,Lpur,Drot,Fcol,Facu,Plut,Aspp,Mdig,Mcac,Aten,Adig,Adig2.,
OG0004116	Pdam,Scal,Shys,Lpur,Drot,Fcol,Facu,Plut,Aspp,Mdig,,Aten,Adig,Adig2.,Hcoe
OG0004117	Pdam,Scal,Shys,Lpur,Drot,Fcol,Facu,Plut,Aspp,Mdig,Mcac,Aten,Adig,Adig2.,Hcoe
OG0004118	Pdam,Scal,Shys,Lpur,Drot,Fcol,Facu,Plut,Aspp,Mdig,Mcac,Aten,Adig,Adig2.,Hcoe
OG0004119	Pdam,Scal,Shys,Lpur,,Fcol,Facu,Plut,Aspp,Mdig,Mcac,Aten,Adig,Adig2.,Hcoe
OG0004120	Pdam,Scal,Shys,Lpur,Drot,Fcol,Facu,Plut,Aspp,Mdig,Mcac,Aten,Adig,Adig2.,Hcoe
OG0004121	Pdam,Scal,Shys,Lpur,,Fcol,Facu,Plut,Aspp,Mdig,Mcac,Aten,Adig,Adig2.,Hcoe
OG0004122	Pdam,Scal,Shys,Lpur,Drot,Fcol,Facu,Plut,Aspp,Mdig,,Aten,Adig,Adig2.,Hcoe
OG0004123	Pdam,,Shys,Lpur,Drot,Fcol,Facu,Plut,Aspp,Mdig,Mcac,Aten,Adig,Adig2.,Hcoe
OG0004124	Pdam,Scal,Shys,Lpur,Drot,Fcol,Facu,Plut,,Mdig,Mcac,Aten,Adig,Adig2.,Hcoe
OG0004125	Pdam,Scal,Shys,,Drot,Fcol,Facu,Plut,Aspp,Mdig,Mcac,Aten,Adig,Adig2.,Hcoe
OG0004126	Pdam,Scal,,,,,Facu,Plut,Aspp,Mdig,,,,Adig2.,Hcoe
OG0004127	,Scal,Shys,,,,,Plut,Aspp,Mdig,Mcac,,,Adig2.,Hcoe
OG0004128	Pdam,Scal,Shys,,,,,,Aspp,Mdig,Mcac,,,Adig2.,Hcoe
OG0004129	,Scal,Shys,Lpur,Drot,Fcol,Facu,,,Mdig,,,,Adig2.,
OG0004130	Pdam,,,Lpur,Drot,,Facu,Plut,Aspp,,,,,Adig2.,
OG0004131	Pdam,Scal,Shys,,,Fcol,Facu,Plut,Aspp,Mdig,Mcac,Aten,,Adig2.,
OG0004132	Pdam,Scal,Shys,Lpur,Drot,Fcol,Facu,,Aspp,Mdig,Mcac,Aten,,Adig2.,
OG0004133	,,,Lpur,Drot,Fcol,Facu,Plut,Aspp,Mdig,Mcac,,,Adig2.,
OG0004134	Pdam,Scal,Shys,Lpur,Drot,Fcol,Facu,Plut,Aspp,Mdig,Mcac,Aten,,Adig2.,Hcoe
OG0004135	,,,,,,,,,,,,,Adig2.,
OG0004136	Pdam,Scal,,,Drot,Fcol,Facu,Plut,,,,,,Adig2.,
OG0004137	,,,,Drot,,,,,Mdig,,,,Adig2.,
OG0004138	,,,,Drot,,,,,Mdig,,,,Adig2.,
OG0004139	Pdam,Scal,Shys,Lpur,Drot,Fcol,Facu,Plut,Aspp,Mdig,,Aten,,Adig2.,Hcoe
OG0004140	Pdam,Scal,Shys,Lpur,Drot,Fcol,Facu,Plut,Aspp,Mdig,Mcac,Aten,,Adig2.,Hcoe
OG0004141	Pdam,Scal,Shys,Lpur,Drot,Fcol,,,,Mdig,,,,Adig2.,Hcoe
OG0004142	Pdam,Scal,Shys,Lpur,Drot,Fcol,Facu,Plut,Aspp,Mdig,Mcac,Aten,,Adig2.,Hcoe
OG0004143	Pdam,Scal,Shys,Lpur,Drot,Fcol,Facu,Plut,Aspp,Mdig,Mcac,Aten,,Adig2.,Hcoe
OG0004144	,,,,,Fcol,,Plut,,,Mcac,,,Adig2.,
OG0004145	Pdam,Scal,Shys,Lpur,Drot,Fcol,Facu,Plut,Aspp,Mdig,Mcac,Aten,,Adig2.,Hcoe
OG0004146	,Scal,Shys,Lpur,Drot,Fcol,Facu,,,Mdig,,,,Adig2.,
OG0004147	Pdam,,Shys,Lpur,Drot,,Facu,Plut,,Mdig,,,,Adig2.,Hcoe
OG0004148	Pdam,Scal,Shys,Lpur,Drot,Fcol,Facu,Plut,Aspp,Mdig,Mcac,Aten,,Adig2.,Hcoe
OG0004149	,,,,Drot,Fcol,Facu,Plut,Aspp,Mdig,Mcac,Aten,,,
OG0004150	,Scal,Shys,,,,,,Aspp,Mdig,Mcac,,,,Hcoe
OG0004151	,,,Lpur,,Fcol,Facu,,Aspp,,Mcac,Aten,,,
OG0004152	Pdam,,Shys,,,Fcol,,,Aspp,Mdig,Mcac,Aten,,,Hcoe
OG0004153	Pdam,Scal,,,Drot,,Facu,,Aspp,Mdig,Mcac,,,,
OG0004154	Pdam,Scal,Shys,Lpur,,Fcol,Facu,Plut,Aspp,Mdig,Mcac,,,,
OG0004155	Pdam,,,Lpur,Drot,Fcol,Facu,,Aspp,,,,,,Hcoe
OG0004156	Pdam,Scal,,Lpur,,Fcol,Facu,Plut,Aspp,Mdig,,,,,
OG0004157	Pdam,Scal,Shys,Lpur,Drot,Fcol,Facu,Plut,,,,,,,
OG0004158	Pdam,Scal,Shys,Lpur,Drot,Fcol,Facu,Plut,,,,,,,
OG0004159	,Scal,Shys,Lpur,Drot,Fcol,Facu,,,,,,,,
OG0004160	Pdam,,,,Drot,Fcol,,Plut,,Mdig,Mcac,,,,
OG0004161	Pdam,Scal,Shys,Lpur,Drot,Fcol,Facu,,,,,,,,
OG0004162	Pdam,,,Lpur,Drot,Fcol,Facu,Plut,,Mdig,Mcac,,,,Hcoe
OG0004163	,,,,,,,,,,,,,,Hcoe
OG0004164	Pdam,Scal,Shys,Lpur,,,,,,,,,,,
OG0004165	,,,,,,,Plut,,,,,,,
OG0004166	Pdam,Scal,Shys,Lpur,Drot,Fcol,Facu,Plut,Aspp,Mdig,Mcac,Aten,Adig,Adig2.,Hcoe
OG0004167	Pdam,,Shys,Lpur,Drot,Fcol,Facu,Plut,Aspp,Mdig,Mcac,Aten,Adig,Adig2.,Hcoe
OG0004168	,,,Lpur,,Fcol,,Plut,Aspp,Mdig,Mcac,Aten,Adig,,
OG0004169	,Scal,Shys,Lpur,Drot,Fcol,Facu,Plut,,Mdig,Mcac,Aten,Adig,,Hcoe
OG0004170	Pdam,Scal,Shys,Lpur,Drot,Fcol,Facu,Plut,Aspp,Mdig,Mcac,Aten,Adig,Adig2.,Hcoe
OG0004171	Pdam,Scal,Shys,Lpur,Drot,Fcol,Facu,Plut,Aspp,Mdig,Mcac,Aten,Adig,Adig2.,Hcoe
OG0004172	Pdam,Scal,,Lpur,Drot,,Facu,,Aspp,Mdig,Mcac,Aten,Adig,,Hcoe
OG0004173	,Scal,Shys,Lpur,Drot,Fcol,Facu,Plut,Aspp,Mdig,,Aten,Adig,,Hcoe
OG0004174	Pdam,Scal,Shys,Lpur,Drot,Fcol,Facu,Plut,Aspp,Mdig,Mcac,Aten,Adig,Adig2.,Hcoe
OG0004175	,,,,Drot,Fcol,Facu,Plut,Aspp,Mdig,Mcac,Aten,Adig,Adig2.,
OG0004176	Pdam,Scal,Shys,Lpur,Drot,Fcol,Facu,Plut,,Mdig,Mcac,Aten,Adig,Adig2.,Hcoe
OG0004177	Pdam,Scal,Shys,Lpur,Drot,Fcol,Facu,Plut,Aspp,Mdig,Mcac,Aten,Adig,Adig2.,Hcoe
OG0004178	,Scal,,,Drot,,,,Aspp,,Mcac,Aten,Adig,,
OG0004179	Pdam,Scal,Shys,Lpur,Drot,Fcol,Facu,Plut,,Mdig,Mcac,Aten,Adig,Adig2.,
OG0004180	Pdam,Scal,Shys,Lpur,Drot,Fcol,Facu,Plut,Aspp,Mdig,Mcac,Aten,Adig,Adig2.,Hcoe
OG0004181	Pdam,Scal,Shys,Lpur,Drot,Fcol,Facu,Plut,Aspp,Mdig,Mcac,Aten,Adig,Adig2.,Hcoe
OG0004182	Pdam,Scal,Shys,Lpur,Drot,Fcol,Facu,Plut,Aspp,Mdig,Mcac,Aten,Adig,Adig2.,Hcoe
OG0004183	Pdam,Scal,Shys,Lpur,Drot,Fcol,Facu,Plut,Aspp,Mdig,Mcac,Aten,Adig,Adig2.,Hcoe
OG0004184	Pdam,Scal,Shys,Lpur,Drot,Fcol,Facu,Plut,Aspp,Mdig,Mcac,Aten,Adig,Adig2.,Hcoe
OG0004185	,Scal,Shys,Lpur,Drot,Fcol,Facu,Plut,Aspp,Mdig,Mcac,Aten,Adig,Adig2.,
OG0004186	Pdam,Scal,Shys,Lpur,Drot,Fcol,Facu,Plut,Aspp,Mdig,,Aten,Adig,Adig2.,Hcoe
OG0004187	,,,Lpur,,Fcol,,Plut,Aspp,,Mcac,Aten,Adig,Adig2.,
OG0004188	Pdam,Scal,,Lpur,,,Facu,Plut,Aspp,Mdig,Mcac,Aten,Adig,Adig2.,Hcoe
OG0004189	Pdam,Scal,Shys,Lpur,Drot,Fcol,Facu,Plut,Aspp,Mdig,,Aten,Adig,Adig2.,Hcoe
OG0004190	Pdam,Scal,Shys,Lpur,Drot,Fcol,Facu,Plut,Aspp,Mdig,Mcac,Aten,Adig,Adig2.,Hcoe
OG0004191	Pdam,Scal,Shys,Lpur,Drot,Fcol,Facu,Plut,Aspp,Mdig,Mcac,Aten,Adig,Adig2.,Hcoe
OG0004192	Pdam,Scal,Shys,Lpur,Drot,Fcol,Facu,Plut,,Mdig,,Aten,Adig,Adig2.,
OG0004193	Pdam,Scal,Shys,,Drot,Fcol,Facu,Plut,Aspp,Mdig,Mcac,Aten,Adig,Adig2.,
OG0004194	Pdam,Scal,Shys,Lpur,Drot,Fcol,Facu,Plut,Aspp,Mdig,,Aten,Adig,Adig2.,Hcoe
OG0004195	Pdam,Scal,Shys,Lpur,Drot,Fcol,Facu,Plut,Aspp,Mdig,Mcac,Aten,Adig,Adig2.,Hcoe
OG0004196	Pdam,,Shys,,,,,Plut,Aspp,Mdig,Mcac,Aten,Adig,Adig2.,
OG0004197	Pdam,Scal,Shys,Lpur,Drot,Fcol,Facu,Plut,Aspp,Mdig,Mcac,Aten,Adig,Adig2.,Hcoe
OG0004198	Pdam,Scal,Shys,Lpur,Drot,Fcol,Facu,Plut,Aspp,Mdig,Mcac,Aten,Adig,Adig2.,Hcoe
OG0004199	Pdam,Scal,Shys,Lpur,Drot,Fcol,Facu,Plut,Aspp,Mdig,,Aten,Adig,Adig2.,Hcoe
OG0004200	Pdam,Scal,Shys,Lpur,Drot,Fcol,Facu,Plut,Aspp,Mdig,Mcac,Aten,Adig,Adig2.,
OG0004201	Pdam,Scal,Shys,Lpur,Drot,Fcol,Facu,Plut,Aspp,Mdig,Mcac,Aten,Adig,Adig2.,Hcoe
OG0004202	Pdam,Scal,Shys,Lpur,Drot,Fcol,Facu,Plut,Aspp,Mdig,Mcac,Aten,Adig,Adig2.,Hcoe
OG0004203	Pdam,Scal,Shys,Lpur,Drot,Fcol,Facu,Plut,Aspp,Mdig,Mcac,Aten,Adig,Adig2.,Hcoe
OG0004204	,,Shys,,Drot,Fcol,Facu,Plut,Aspp,,,Aten,Adig,Adig2.,
OG0004205	Pdam,Scal,Shys,Lpur,Drot,Fcol,Facu,Plut,Aspp,Mdig,Mcac,Aten,Adig,Adig2.,Hcoe
OG0004206	Pdam,Scal,Shys,Lpur,Drot,Fcol,Facu,Plut,Aspp,Mdig,Mcac,Aten,Adig,Adig2.,Hcoe
OG0004207	Pdam,Scal,Shys,Lpur,Drot,Fcol,Facu,Plut,Aspp,Mdig,Mcac,Aten,Adig,Adig2.,Hcoe
OG0004208	Pdam,Scal,Shys,Lpur,Drot,Fcol,Facu,Plut,,Mdig,Mcac,Aten,Adig,Adig2.,
OG0004209	Pdam,Scal,Shys,Lpur,Drot,Fcol,Facu,Plut,Aspp,Mdig,Mcac,Aten,Adig,Adig2.,Hcoe
OG0004210	Pdam,Scal,Shys,Lpur,Drot,Fcol,Facu,Plut,Aspp,Mdig,Mcac,Aten,Adig,Adig2.,Hcoe
OG0004211	Pdam,Scal,Shys,Lpur,Drot,Fcol,Facu,Plut,Aspp,Mdig,Mcac,Aten,Adig,Adig2.,Hcoe
OG0004212	Pdam,Scal,,,Drot,Fcol,Facu,Plut,Aspp,Mdig,,Aten,Adig,Adig2.,
OG0004213	Pdam,Scal,Shys,,Drot,Fcol,Facu,Plut,Aspp,,Mcac,Aten,Adig,Adig2.,Hcoe
OG0004214	Pdam,,Shys,Lpur,Drot,Fcol,Facu,Plut,Aspp,Mdig,Mcac,Aten,Adig,Adig2.,Hcoe
OG0004215	Pdam,Scal,Shys,Lpur,Drot,Fcol,Facu,Plut,Aspp,Mdig,Mcac,Aten,Adig,Adig2.,Hcoe
OG0004216	Pdam,Scal,Shys,Lpur,Drot,Fcol,Facu,Plut,Aspp,Mdig,Mcac,Aten,Adig,Adig2.,Hcoe
OG0004217	Pdam,Scal,Shys,Lpur,Drot,Fcol,Facu,Plut,Aspp,Mdig,Mcac,Aten,Adig,Adig2.,Hcoe
OG0004218	Pdam,Scal,Shys,Lpur,Drot,Fcol,Facu,Plut,Aspp,Mdig,,Aten,Adig,Adig2.,
OG0004219	Pdam,Scal,Shys,Lpur,Drot,Fcol,Facu,Plut,Aspp,Mdig,Mcac,Aten,Adig,Adig2.,Hcoe
OG0004220	Pdam,,,,,,,Plut,Aspp,Mdig,Mcac,Aten,Adig,,Hcoe
OG0004221	Pdam,Scal,Shys,Lpur,Drot,Fcol,Facu,Plut,Aspp,Mdig,Mcac,Aten,Adig,Adig2.,Hcoe
OG0004222	Pdam,Scal,Shys,Lpur,Drot,Fcol,Facu,Plut,Aspp,Mdig,Mcac,Aten,Adig,Adig2.,Hcoe
OG0004223	Pdam,Scal,Shys,Lpur,Drot,Fcol,Facu,Plut,Aspp,Mdig,Mcac,Aten,Adig,Adig2.,Hcoe
OG0004224	Pdam,Scal,Shys,,Drot,Fcol,,Plut,Aspp,,,Aten,Adig,Adig2.,
OG0004225	Pdam,Scal,Shys,Lpur,Drot,Fcol,Facu,Plut,Aspp,Mdig,Mcac,Aten,Adig,Adig2.,Hcoe
OG0004226	Pdam,Scal,Shys,Lpur,Drot,Fcol,Facu,Plut,Aspp,Mdig,Mcac,Aten,Adig,,Hcoe
OG0004227	Pdam,Scal,Shys,Lpur,Drot,Fcol,Facu,Plut,Aspp,Mdig,,Aten,Adig,Adig2.,Hcoe
OG0004228	Pdam,Scal,Shys,Lpur,Drot,Fcol,Facu,Plut,Aspp,Mdig,Mcac,Aten,Adig,Adig2.,Hcoe
OG0004229	Pdam,Scal,,,,,,Plut,Aspp,Mdig,Mcac,Aten,Adig,Adig2.,
OG0004230	Pdam,Scal,Shys,Lpur,Drot,Fcol,Facu,Plut,Aspp,Mdig,Mcac,Aten,Adig,Adig2.,Hcoe
OG0004231	Pdam,Scal,Shys,Lpur,Drot,Fcol,Facu,Plut,Aspp,Mdig,Mcac,Aten,Adig,Adig2.,Hcoe
OG0004232	Pdam,Scal,Shys,Lpur,Drot,Fcol,Facu,Plut,Aspp,Mdig,Mcac,Aten,Adig,Adig2.,Hcoe
OG0004233	Pdam,Scal,Shys,,Drot,Fcol,Facu,Plut,Aspp,Mdig,Mcac,Aten,Adig,Adig2.,Hcoe
OG0004234	Pdam,Scal,Shys,Lpur,Drot,Fcol,Facu,Plut,Aspp,Mdig,Mcac,Aten,Adig,Adig2.,Hcoe
OG0004235	Pdam,Scal,Shys,,Drot,Fcol,Facu,Plut,Aspp,Mdig,Mcac,Aten,Adig,Adig2.,
OG0004236	Pdam,Scal,Shys,Lpur,Drot,Fcol,Facu,Plut,Aspp,Mdig,Mcac,Aten,Adig,Adig2.,Hcoe
OG0004237	Pdam,Scal,,Lpur,Drot,Fcol,Facu,Plut,,Mdig,Mcac,Aten,Adig,Adig2.,Hcoe
OG0004238	Pdam,Scal,Shys,Lpur,Drot,Fcol,Facu,Plut,Aspp,Mdig,Mcac,Aten,Adig,Adig2.,
OG0004239	Pdam,Scal,Shys,Lpur,Drot,Fcol,Facu,Plut,Aspp,Mdig,Mcac,Aten,Adig,Adig2.,Hcoe
OG0004240	Pdam,Scal,Shys,Lpur,Drot,Fcol,Facu,Plut,Aspp,Mdig,Mcac,Aten,Adig,Adig2.,Hcoe
OG0004241	Pdam,Scal,Shys,Lpur,Drot,Fcol,Facu,Plut,Aspp,Mdig,Mcac,Aten,Adig,Adig2.,Hcoe
OG0004242	Pdam,Scal,Shys,Lpur,Drot,Fcol,Facu,Plut,Aspp,Mdig,Mcac,Aten,Adig,Adig2.,Hcoe
OG0004243	Pdam,Scal,,Lpur,Drot,Fcol,Facu,Plut,Aspp,Mdig,Mcac,Aten,Adig,Adig2.,Hcoe
OG0004244	Pdam,Scal,Shys,Lpur,Drot,Fcol,Facu,Plut,Aspp,Mdig,Mcac,Aten,Adig,Adig2.,Hcoe
OG0004245	Pdam,Scal,Shys,Lpur,Drot,Fcol,Facu,Plut,,Mdig,Mcac,Aten,Adig,Adig2.,Hcoe
OG0004246	Pdam,Scal,Shys,Lpur,Drot,Fcol,Facu,Plut,Aspp,Mdig,Mcac,Aten,Adig,Adig2.,Hcoe
OG0004247	Pdam,Scal,Shys,Lpur,Drot,Fcol,Facu,Plut,Aspp,Mdig,Mcac,Aten,Adig,Adig2.,Hcoe
OG0004248	Pdam,Scal,Shys,,Drot,Fcol,Facu,Plut,Aspp,Mdig,Mcac,Aten,Adig,Adig2.,Hcoe
OG0004249	Pdam,Scal,Shys,Lpur,Drot,Fcol,Facu,Plut,Aspp,Mdig,Mcac,Aten,Adig,Adig2.,Hcoe
OG0004250	Pdam,Scal,Shys,Lpur,Drot,Fcol,Facu,Plut,Aspp,Mdig,Mcac,Aten,Adig,Adig2.,Hcoe
OG0004251	Pdam,Scal,Shys,,Drot,Fcol,Facu,Plut,Aspp,Mdig,Mcac,Aten,Adig,Adig2.,Hcoe
OG0004252	Pdam,Scal,Shys,Lpur,Drot,Fcol,Facu,Plut,Aspp,Mdig,Mcac,Aten,Adig,Adig2.,Hcoe
OG0004253	Pdam,Scal,Shys,Lpur,Drot,Fcol,Facu,Plut,Aspp,Mdig,Mcac,Aten,Adig,Adig2.,Hcoe
OG0004254	Pdam,Scal,Shys,Lpur,Drot,Fcol,Facu,Plut,Aspp,Mdig,Mcac,Aten,Adig,Adig2.,Hcoe
OG0004255	Pdam,Scal,Shys,Lpur,Drot,Fcol,Facu,Plut,Aspp,Mdig,Mcac,Aten,Adig,Adig2.,Hcoe
OG0004256	Pdam,Scal,Shys,Lpur,Drot,Fcol,Facu,Plut,,Mdig,Mcac,Aten,Adig,Adig2.,Hcoe
OG0004257	,Scal,Shys,,Drot,Fcol,Facu,Plut,Aspp,Mdig,,Aten,Adig,Adig2.,Hcoe
OG0004258	Pdam,Scal,Shys,Lpur,Drot,Fcol,Facu,,Aspp,Mdig,Mcac,Aten,Adig,Adig2.,Hcoe
OG0004259	Pdam,Scal,Shys,Lpur,Drot,Fcol,Facu,Plut,Aspp,Mdig,Mcac,Aten,Adig,Adig2.,
OG0004260	Pdam,,Shys,Lpur,Drot,Fcol,Facu,,,Mdig,,Aten,Adig,Adig2.,
OG0004261	Pdam,Scal,Shys,Lpur,Drot,Fcol,Facu,Plut,Aspp,Mdig,Mcac,Aten,Adig,Adig2.,Hcoe
OG0004262	Pdam,Scal,Shys,Lpur,Drot,Fcol,Facu,Plut,,Mdig,Mcac,Aten,Adig,Adig2.,Hcoe
OG0004263	Pdam,Scal,Shys,Lpur,Drot,Fcol,Facu,Plut,Aspp,Mdig,Mcac,Aten,Adig,Adig2.,Hcoe
OG0004264	Pdam,Scal,Shys,Lpur,Drot,Fcol,Facu,Plut,Aspp,Mdig,Mcac,Aten,Adig,Adig2.,Hcoe
OG0004265	Pdam,Scal,Shys,Lpur,Drot,Fcol,Facu,Plut,Aspp,Mdig,,Aten,Adig,Adig2.,Hcoe
OG0004266	Pdam,Scal,Shys,Lpur,Drot,Fcol,Facu,Plut,Aspp,Mdig,Mcac,Aten,Adig,Adig2.,Hcoe
OG0004267	Pdam,Scal,Shys,Lpur,Drot,Fcol,Facu,Plut,Aspp,Mdig,Mcac,Aten,Adig,Adig2.,Hcoe
OG0004268	Pdam,Scal,Shys,Lpur,Drot,Fcol,Facu,Plut,Aspp,Mdig,Mcac,Aten,Adig,Adig2.,Hcoe
OG0004269	Pdam,Scal,Shys,Lpur,Drot,Fcol,Facu,Plut,Aspp,Mdig,Mcac,Aten,Adig,Adig2.,Hcoe
OG0004270	Pdam,Scal,Shys,Lpur,Drot,Fcol,Facu,Plut,Aspp,Mdig,Mcac,Aten,Adig,Adig2.,Hcoe
OG0004271	Pdam,Scal,Shys,Lpur,Drot,Fcol,Facu,Plut,Aspp,Mdig,Mcac,Aten,Adig,Adig2.,Hcoe
OG0004272	Pdam,Scal,Shys,Lpur,Drot,Fcol,Facu,Plut,Aspp,Mdig,Mcac,Aten,Adig,Adig2.,Hcoe
OG0004273	Pdam,Scal,,,,Fcol,,Plut,Aspp,,Mcac,Aten,Adig,Adig2.,
OG0004274	Pdam,Scal,Shys,Lpur,Drot,Fcol,Facu,Plut,Aspp,Mdig,Mcac,Aten,Adig,Adig2.,Hcoe
OG0004275	Pdam,Scal,Shys,Lpur,Drot,Fcol,Facu,Plut,Aspp,Mdig,Mcac,Aten,Adig,Adig2.,Hcoe
OG0004276	Pdam,Scal,Shys,Lpur,Drot,Fcol,Facu,Plut,Aspp,Mdig,Mcac,Aten,Adig,Adig2.,Hcoe
OG0004277	Pdam,Scal,Shys,Lpur,Drot,Fcol,Facu,Plut,Aspp,Mdig,Mcac,Aten,Adig,Adig2.,
OG0004278	Pdam,,,,Drot,Fcol,Facu,Plut,,,Mcac,Aten,Adig,,
OG0004279	Pdam,Scal,Shys,Lpur,Drot,Fcol,Facu,Plut,Aspp,Mdig,Mcac,Aten,Adig,Adig2.,Hcoe
OG0004280	Pdam,Scal,Shys,Lpur,Drot,Fcol,Facu,Plut,Aspp,Mdig,Mcac,Aten,Adig,Adig2.,Hcoe
OG0004281	Pdam,Scal,Shys,Lpur,Drot,Fcol,Facu,Plut,Aspp,Mdig,Mcac,Aten,Adig,Adig2.,Hcoe
OG0004282	Pdam,Scal,,Lpur,Drot,Fcol,Facu,Plut,,,Mcac,Aten,Adig,,Hcoe
OG0004283	Pdam,Scal,Shys,Lpur,Drot,Fcol,Facu,Plut,Aspp,Mdig,Mcac,Aten,Adig,Adig2.,Hcoe
OG0004284	Pdam,Scal,Shys,Lpur,Drot,Fcol,Facu,Plut,Aspp,Mdig,Mcac,Aten,Adig,Adig2.,Hcoe
OG0004285	Pdam,Scal,Shys,Lpur,Drot,Fcol,Facu,Plut,Aspp,Mdig,Mcac,Aten,Adig,Adig2.,
OG0004286	Pdam,Scal,Shys,Lpur,Drot,Fcol,Facu,Plut,Aspp,Mdig,Mcac,Aten,Adig,Adig2.,
OG0004287	Pdam,Scal,Shys,Lpur,Drot,Fcol,Facu,Plut,Aspp,Mdig,Mcac,Aten,Adig,Adig2.,Hcoe
OG0004288	Pdam,Scal,Shys,Lpur,Drot,Fcol,Facu,Plut,Aspp,Mdig,,Aten,Adig,Adig2.,Hcoe
OG0004289	Pdam,Scal,Shys,Lpur,Drot,Fcol,Facu,Plut,Aspp,Mdig,Mcac,Aten,Adig,Adig2.,Hcoe
OG0004290	Pdam,Scal,Shys,Lpur,Drot,Fcol,Facu,Plut,Aspp,Mdig,Mcac,Aten,Adig,Adig2.,Hcoe
OG0004291	Pdam,Scal,Shys,Lpur,Drot,Fcol,Facu,Plut,Aspp,Mdig,Mcac,Aten,Adig,Adig2.,Hcoe
OG0004292	Pdam,Scal,Shys,Lpur,Drot,Fcol,Facu,Plut,Aspp,Mdig,Mcac,Aten,Adig,Adig2.,Hcoe
OG0004293	Pdam,Scal,Shys,Lpur,Drot,Fcol,Facu,Plut,Aspp,Mdig,Mcac,Aten,Adig,Adig2.,Hcoe
OG0004294	Pdam,Scal,Shys,Lpur,Drot,Fcol,Facu,Plut,Aspp,Mdig,Mcac,Aten,Adig,Adig2.,Hcoe
OG0004295	Pdam,Scal,Shys,Lpur,Drot,Fcol,Facu,Plut,Aspp,Mdig,Mcac,Aten,Adig,Adig2.,Hcoe
OG0004296	Pdam,Scal,Shys,,Drot,Fcol,Facu,Plut,Aspp,Mdig,Mcac,Aten,Adig,Adig2.,Hcoe
OG0004297	Pdam,Scal,Shys,Lpur,Drot,Fcol,Facu,Plut,Aspp,Mdig,Mcac,Aten,Adig,Adig2.,Hcoe
OG0004298	Pdam,Scal,Shys,Lpur,Drot,Fcol,Facu,Plut,Aspp,Mdig,Mcac,Aten,Adig,Adig2.,Hcoe
OG0004299	Pdam,Scal,Shys,Lpur,Drot,Fcol,Facu,Plut,Aspp,Mdig,Mcac,Aten,Adig,Adig2.,
OG0004300	Pdam,Scal,Shys,Lpur,Drot,Fcol,Facu,Plut,Aspp,Mdig,Mcac,Aten,Adig,Adig2.,Hcoe
OG0004301	,Scal,Shys,,,,,Plut,Aspp,Mdig,Mcac,Aten,Adig,,
OG0004302	Pdam,Scal,Shys,Lpur,Drot,Fcol,Facu,Plut,Aspp,Mdig,Mcac,Aten,Adig,Adig2.,Hcoe
OG0004303	Pdam,Scal,Shys,,Drot,Fcol,Facu,Plut,Aspp,Mdig,Mcac,,Adig,Adig2.,Hcoe
OG0004304	Pdam,Scal,,Lpur,Drot,Fcol,Facu,Plut,Aspp,Mdig,Mcac,Aten,Adig,Adig2.,Hcoe
OG0004305	Pdam,Scal,Shys,Lpur,Drot,Fcol,Facu,Plut,Aspp,Mdig,Mcac,Aten,Adig,Adig2.,Hcoe
OG0004306	Pdam,Scal,Shys,Lpur,Drot,Fcol,Facu,Plut,Aspp,Mdig,Mcac,Aten,Adig,Adig2.,Hcoe
OG0004307	Pdam,Scal,,Lpur,Drot,Fcol,Facu,Plut,Aspp,Mdig,,Aten,Adig,Adig2.,
OG0004308	Pdam,Scal,Shys,Lpur,Drot,Fcol,Facu,Plut,Aspp,Mdig,Mcac,Aten,Adig,Adig2.,Hcoe
OG0004309	Pdam,Scal,Shys,Lpur,Drot,Fcol,Facu,Plut,Aspp,Mdig,Mcac,Aten,Adig,Adig2.,Hcoe
OG0004310	Pdam,Scal,Shys,Lpur,Drot,Fcol,Facu,Plut,Aspp,Mdig,Mcac,Aten,Adig,Adig2.,Hcoe
OG0004311	Pdam,Scal,Shys,Lpur,Drot,Fcol,Facu,Plut,Aspp,Mdig,Mcac,Aten,Adig,Adig2.,Hcoe
OG0004312	Pdam,Scal,Shys,Lpur,Drot,Fcol,Facu,Plut,Aspp,Mdig,Mcac,Aten,Adig,Adig2.,Hcoe
OG0004313	Pdam,Scal,Shys,Lpur,Drot,Fcol,Facu,Plut,Aspp,Mdig,Mcac,Aten,Adig,Adig2.,Hcoe
OG0004314	Pdam,Scal,Shys,Lpur,Drot,Fcol,Facu,Plut,Aspp,Mdig,Mcac,Aten,Adig,Adig2.,Hcoe
OG0004315	Pdam,Scal,,Lpur,Drot,Fcol,Facu,Plut,Aspp,Mdig,Mcac,Aten,Adig,Adig2.,
OG0004316	Pdam,Scal,Shys,Lpur,Drot,Fcol,Facu,Plut,Aspp,Mdig,Mcac,Aten,Adig,Adig2.,Hcoe
OG0004317	Pdam,Scal,Shys,Lpur,Drot,Fcol,Facu,Plut,Aspp,Mdig,Mcac,Aten,Adig,Adig2.,Hcoe
OG0004318	Pdam,,Shys,Lpur,Drot,Fcol,Facu,Plut,Aspp,Mdig,Mcac,Aten,Adig,Adig2.,Hcoe
OG0004319	Pdam,Scal,Shys,Lpur,Drot,Fcol,Facu,Plut,Aspp,Mdig,Mcac,Aten,Adig,Adig2.,Hcoe
OG0004320	Pdam,Scal,Shys,Lpur,Drot,Fcol,Facu,,Aspp,Mdig,Mcac,Aten,Adig,Adig2.,Hcoe
OG0004321	Pdam,Scal,Shys,Lpur,Drot,Fcol,Facu,Plut,Aspp,Mdig,Mcac,Aten,Adig,Adig2.,Hcoe
OG0004322	Pdam,Scal,Shys,Lpur,Drot,Fcol,Facu,Plut,Aspp,Mdig,Mcac,Aten,Adig,Adig2.,Hcoe
OG0004323	Pdam,Scal,Shys,Lpur,Drot,Fcol,Facu,Plut,Aspp,Mdig,Mcac,Aten,Adig,Adig2.,
OG0004324	Pdam,Scal,Shys,Lpur,Drot,Fcol,Facu,Plut,,Mdig,,Aten,Adig,Adig2.,Hcoe
OG0004325	Pdam,Scal,Shys,Lpur,Drot,Fcol,Facu,Plut,Aspp,Mdig,Mcac,Aten,Adig,Adig2.,
OG0004326	Pdam,Scal,Shys,Lpur,Drot,Fcol,Facu,Plut,Aspp,Mdig,,Aten,Adig,Adig2.,
OG0004327	Pdam,Scal,Shys,Lpur,Drot,Fcol,Facu,Plut,Aspp,Mdig,Mcac,Aten,Adig,Adig2.,Hcoe
OG0004328	Pdam,Scal,,,,Fcol,,Plut,Aspp,Mdig,,Aten,Adig,Adig2.,Hcoe
OG0004329	Pdam,Scal,Shys,Lpur,Drot,Fcol,Facu,Plut,Aspp,Mdig,Mcac,Aten,Adig,Adig2.,Hcoe
OG0004330	,,,,,,,Plut,Aspp,,Mcac,Aten,Adig,,
OG0004331	,Scal,Shys,Lpur,Drot,Fcol,Facu,Plut,Aspp,Mdig,Mcac,Aten,Adig,Adig2.,Hcoe
OG0004332	Pdam,Scal,Shys,Lpur,Drot,Fcol,Facu,Plut,Aspp,Mdig,Mcac,Aten,Adig,Adig2.,Hcoe
OG0004333	Pdam,Scal,Shys,Lpur,Drot,Fcol,Facu,Plut,Aspp,Mdig,Mcac,Aten,Adig,Adig2.,Hcoe
OG0004334	Pdam,Scal,Shys,Lpur,Drot,Fcol,Facu,Plut,Aspp,Mdig,Mcac,Aten,Adig,Adig2.,
OG0004335	Pdam,Scal,Shys,Lpur,Drot,Fcol,Facu,Plut,Aspp,Mdig,,Aten,Adig,Adig2.,Hcoe
OG0004336	Pdam,Scal,Shys,Lpur,Drot,Fcol,Facu,Plut,Aspp,Mdig,Mcac,Aten,Adig,Adig2.,Hcoe
OG0004337	Pdam,Scal,Shys,Lpur,Drot,Fcol,Facu,Plut,Aspp,Mdig,Mcac,Aten,Adig,Adig2.,Hcoe
OG0004338	Pdam,Scal,Shys,Lpur,Drot,Fcol,Facu,Plut,Aspp,Mdig,,Aten,Adig,Adig2.,Hcoe
OG0004339	Pdam,Scal,Shys,Lpur,Drot,Fcol,,,Aspp,Mdig,Mcac,Aten,Adig,Adig2.,Hcoe
OG0004340	Pdam,Scal,Shys,Lpur,Drot,Fcol,Facu,Plut,Aspp,Mdig,,Aten,Adig,Adig2.,Hcoe
OG0004341	Pdam,Scal,Shys,Lpur,Drot,Fcol,Facu,Plut,Aspp,Mdig,Mcac,Aten,Adig,Adig2.,Hcoe
OG0004342	Pdam,Scal,Shys,Lpur,Drot,Fcol,Facu,Plut,Aspp,Mdig,,Aten,Adig,Adig2.,Hcoe
OG0004343	Pdam,Scal,Shys,Lpur,Drot,Fcol,Facu,Plut,,Mdig,Mcac,Aten,Adig,Adig2.,Hcoe
OG0004344	Pdam,Scal,Shys,Lpur,Drot,Fcol,Facu,Plut,Aspp,Mdig,Mcac,Aten,Adig,Adig2.,Hcoe
OG0004345	Pdam,Scal,Shys,Lpur,Drot,Fcol,Facu,Plut,Aspp,Mdig,Mcac,Aten,Adig,Adig2.,Hcoe
OG0004346	Pdam,Scal,Shys,Lpur,Drot,Fcol,Facu,Plut,,Mdig,Mcac,Aten,Adig,Adig2.,Hcoe
OG0004347	Pdam,Scal,,Lpur,Drot,Fcol,Facu,Plut,Aspp,Mdig,Mcac,Aten,Adig,Adig2.,Hcoe
OG0004348	Pdam,Scal,Shys,Lpur,Drot,Fcol,Facu,Plut,Aspp,Mdig,Mcac,Aten,Adig,Adig2.,Hcoe
OG0004349	Pdam,Scal,Shys,Lpur,Drot,Fcol,Facu,Plut,Aspp,Mdig,Mcac,Aten,Adig,Adig2.,Hcoe
OG0004350	Pdam,Scal,Shys,Lpur,Drot,Fcol,Facu,Plut,Aspp,Mdig,Mcac,Aten,Adig,Adig2.,Hcoe
OG0004351	Pdam,Scal,Shys,Lpur,Drot,Fcol,Facu,Plut,Aspp,Mdig,Mcac,Aten,Adig,Adig2.,
OG0004352	Pdam,Scal,Shys,Lpur,Drot,Fcol,Facu,Plut,Aspp,Mdig,Mcac,Aten,Adig,Adig2.,Hcoe
OG0004353	Pdam,Scal,Shys,Lpur,Drot,Fcol,Facu,Plut,Aspp,Mdig,Mcac,Aten,Adig,Adig2.,
OG0004354	Pdam,Scal,Shys,Lpur,Drot,Fcol,Facu,Plut,Aspp,Mdig,Mcac,Aten,Adig,Adig2.,Hcoe
OG0004355	Pdam,Scal,Shys,Lpur,Drot,Fcol,Facu,Plut,Aspp,Mdig,Mcac,Aten,Adig,Adig2.,Hcoe
OG0004356	Pdam,Scal,Shys,Lpur,Drot,Fcol,Facu,Plut,Aspp,Mdig,Mcac,Aten,Adig,Adig2.,Hcoe
OG0004357	Pdam,Scal,Shys,Lpur,Drot,Fcol,Facu,Plut,Aspp,Mdig,Mcac,Aten,Adig,Adig2.,Hcoe
OG0004358	Pdam,Scal,Shys,Lpur,Drot,Fcol,Facu,Plut,Aspp,Mdig,Mcac,Aten,Adig,Adig2.,Hcoe
OG0004359	,Scal,Shys,Lpur,Drot,Fcol,Facu,Plut,Aspp,Mdig,Mcac,Aten,Adig,Adig2.,Hcoe
OG0004360	Pdam,Scal,Shys,Lpur,Drot,Fcol,Facu,Plut,Aspp,Mdig,Mcac,Aten,Adig,Adig2.,Hcoe
OG0004361	Pdam,Scal,Shys,Lpur,Drot,Fcol,Facu,Plut,Aspp,Mdig,Mcac,Aten,Adig,Adig2.,Hcoe
OG0004362	,,,,,,,Plut,Aspp,,Mcac,Aten,Adig,Adig2.,Hcoe
OG0004363	Pdam,Scal,Shys,Lpur,Drot,Fcol,Facu,Plut,Aspp,Mdig,Mcac,Aten,Adig,Adig2.,Hcoe
OG0004364	Pdam,Scal,Shys,Lpur,Drot,Fcol,Facu,Plut,Aspp,Mdig,Mcac,Aten,Adig,Adig2.,Hcoe
OG0004365	Pdam,Scal,Shys,Lpur,Drot,Fcol,Facu,Plut,Aspp,Mdig,Mcac,Aten,Adig,Adig2.,Hcoe
OG0004366	Pdam,Scal,Shys,Lpur,Drot,Fcol,Facu,Plut,Aspp,Mdig,Mcac,Aten,Adig,Adig2.,Hcoe
OG0004367	Pdam,Scal,,Lpur,Drot,Fcol,Facu,Plut,Aspp,Mdig,Mcac,Aten,Adig,Adig2.,Hcoe
OG0004368	Pdam,Scal,Shys,Lpur,Drot,Fcol,Facu,Plut,Aspp,Mdig,Mcac,Aten,Adig,Adig2.,Hcoe
OG0004369	Pdam,Scal,Shys,Lpur,Drot,Fcol,Facu,Plut,Aspp,Mdig,Mcac,Aten,Adig,Adig2.,Hcoe
OG0004370	Pdam,Scal,Shys,Lpur,Drot,Fcol,Facu,Plut,Aspp,Mdig,Mcac,Aten,Adig,Adig2.,Hcoe
OG0004371	Pdam,Scal,Shys,Lpur,Drot,Fcol,Facu,Plut,Aspp,Mdig,Mcac,Aten,Adig,Adig2.,Hcoe
OG0004372	Pdam,Scal,Shys,Lpur,Drot,Fcol,Facu,Plut,Aspp,Mdig,Mcac,Aten,Adig,,
OG0004373	Pdam,Scal,Shys,Lpur,Drot,Fcol,Facu,Plut,Aspp,Mdig,Mcac,Aten,Adig,Adig2.,Hcoe
OG0004374	Pdam,Scal,Shys,Lpur,Drot,Fcol,Facu,,,Mdig,,Aten,Adig,Adig2.,
OG0004375	Pdam,,Shys,,Drot,Fcol,Facu,Plut,,,Mcac,Aten,Adig,Adig2.,Hcoe
OG0004376	Pdam,Scal,Shys,Lpur,Drot,Fcol,Facu,Plut,Aspp,Mdig,Mcac,Aten,Adig,Adig2.,
OG0004377	Pdam,Scal,Shys,,Drot,Fcol,Facu,Plut,Aspp,Mdig,Mcac,Aten,Adig,Adig2.,Hcoe
OG0004378	Pdam,Scal,Shys,Lpur,Drot,Fcol,Facu,Plut,Aspp,Mdig,Mcac,Aten,Adig,Adig2.,
OG0004379	Pdam,Scal,Shys,Lpur,Drot,Fcol,Facu,,Aspp,Mdig,Mcac,Aten,Adig,Adig2.,Hcoe
OG0004380	Pdam,Scal,Shys,,Drot,Fcol,,Plut,Aspp,Mdig,Mcac,Aten,Adig,Adig2.,
OG0004381	Pdam,Scal,Shys,,Drot,Fcol,Facu,Plut,Aspp,Mdig,Mcac,Aten,Adig,Adig2.,Hcoe
OG0004382	Pdam,Scal,Shys,Lpur,Drot,Fcol,Facu,Plut,Aspp,Mdig,Mcac,Aten,Adig,Adig2.,Hcoe
OG0004383	Pdam,Scal,Shys,Lpur,Drot,Fcol,Facu,Plut,Aspp,Mdig,Mcac,Aten,Adig,Adig2.,
OG0004384	Pdam,Scal,Shys,Lpur,Drot,Fcol,Facu,,Aspp,Mdig,Mcac,Aten,Adig,Adig2.,
OG0004385	Pdam,,Shys,Lpur,Drot,Fcol,Facu,Plut,Aspp,Mdig,,Aten,Adig,Adig2.,
OG0004386	Pdam,Scal,Shys,Lpur,Drot,Fcol,Facu,Plut,Aspp,Mdig,Mcac,Aten,Adig,Adig2.,Hcoe
OG0004387	Pdam,Scal,Shys,Lpur,Drot,Fcol,Facu,Plut,Aspp,Mdig,,Aten,Adig,Adig2.,Hcoe
OG0004388	Pdam,Scal,Shys,Lpur,Drot,Fcol,Facu,Plut,,Mdig,Mcac,Aten,Adig,Adig2.,Hcoe
OG0004389	Pdam,Scal,Shys,Lpur,Drot,Fcol,Facu,Plut,Aspp,Mdig,Mcac,Aten,Adig,Adig2.,Hcoe
OG0004390	Pdam,Scal,Shys,Lpur,Drot,Fcol,Facu,Plut,Aspp,Mdig,Mcac,Aten,Adig,Adig2.,Hcoe
OG0004391	Pdam,Scal,Shys,Lpur,Drot,Fcol,Facu,Plut,,Mdig,Mcac,Aten,Adig,Adig2.,
OG0004392	Pdam,Scal,Shys,Lpur,Drot,Fcol,Facu,Plut,Aspp,Mdig,,Aten,Adig,Adig2.,Hcoe
OG0004393	Pdam,Scal,Shys,Lpur,Drot,Fcol,Facu,Plut,,Mdig,Mcac,Aten,Adig,Adig2.,Hcoe
OG0004394	Pdam,Scal,Shys,,Drot,Fcol,Facu,Plut,Aspp,Mdig,Mcac,Aten,Adig,Adig2.,Hcoe
OG0004395	Pdam,Scal,Shys,Lpur,Drot,Fcol,Facu,Plut,Aspp,Mdig,Mcac,Aten,Adig,Adig2.,Hcoe
OG0004396	Pdam,Scal,Shys,Lpur,Drot,Fcol,Facu,Plut,,Mdig,Mcac,Aten,Adig,Adig2.,Hcoe
OG0004397	Pdam,Scal,Shys,,Drot,Fcol,Facu,Plut,Aspp,Mdig,Mcac,Aten,Adig,Adig2.,Hcoe
OG0004398	Pdam,Scal,Shys,,,Fcol,,Plut,,Mdig,,,Adig,Adig2.,
OG0004399	Pdam,Scal,Shys,Lpur,Drot,Fcol,Facu,Plut,Aspp,Mdig,Mcac,Aten,Adig,Adig2.,Hcoe
OG0004400	Pdam,Scal,Shys,Lpur,Drot,Fcol,Facu,Plut,Aspp,Mdig,Mcac,Aten,Adig,Adig2.,Hcoe
OG0004401	,Scal,Shys,,Drot,Fcol,Facu,Plut,Aspp,Mdig,,Aten,Adig,Adig2.,Hcoe
OG0004402	Pdam,Scal,Shys,Lpur,Drot,Fcol,Facu,Plut,Aspp,Mdig,Mcac,Aten,Adig,Adig2.,Hcoe
OG0004403	Pdam,Scal,Shys,Lpur,Drot,Fcol,Facu,Plut,Aspp,Mdig,Mcac,Aten,Adig,Adig2.,Hcoe
OG0004404	Pdam,Scal,Shys,Lpur,Drot,Fcol,Facu,Plut,Aspp,Mdig,Mcac,Aten,Adig,Adig2.,Hcoe
OG0004405	Pdam,Scal,Shys,Lpur,Drot,Fcol,Facu,Plut,Aspp,Mdig,Mcac,Aten,Adig,Adig2.,Hcoe
OG0004406	Pdam,Scal,Shys,Lpur,Drot,Fcol,Facu,Plut,Aspp,Mdig,Mcac,Aten,Adig,Adig2.,Hcoe
OG0004407	Pdam,Scal,Shys,Lpur,Drot,Fcol,Facu,Plut,,Mdig,Mcac,Aten,Adig,Adig2.,Hcoe
OG0004408	Pdam,Scal,Shys,Lpur,Drot,Fcol,Facu,Plut,Aspp,Mdig,Mcac,Aten,Adig,Adig2.,Hcoe
OG0004409	Pdam,,Shys,Lpur,Drot,Fcol,Facu,Plut,Aspp,Mdig,Mcac,Aten,Adig,Adig2.,Hcoe
OG0004410	Pdam,Scal,Shys,Lpur,Drot,Fcol,Facu,Plut,Aspp,Mdig,Mcac,Aten,Adig,Adig2.,Hcoe
OG0004411	Pdam,Scal,Shys,Lpur,Drot,Fcol,Facu,Plut,,Mdig,,Aten,Adig,Adig2.,
OG0004412	Pdam,Scal,Shys,,Drot,Fcol,Facu,Plut,Aspp,Mdig,Mcac,Aten,Adig,Adig2.,Hcoe
OG0004413	Pdam,Scal,Shys,,Drot,Fcol,Facu,Plut,Aspp,,Mcac,Aten,Adig,Adig2.,Hcoe
OG0004414	Pdam,Scal,Shys,,Drot,Fcol,,Plut,Aspp,Mdig,Mcac,Aten,Adig,Adig2.,Hcoe
OG0004415	Pdam,Scal,Shys,Lpur,Drot,Fcol,Facu,Plut,Aspp,Mdig,Mcac,,Adig,Adig2.,Hcoe
OG0004416	Pdam,Scal,Shys,Lpur,Drot,Fcol,Facu,Plut,Aspp,Mdig,Mcac,Aten,Adig,Adig2.,Hcoe
OG0004417	Pdam,Scal,Shys,Lpur,Drot,Fcol,Facu,Plut,Aspp,Mdig,Mcac,Aten,Adig,Adig2.,Hcoe
OG0004418	Pdam,Scal,,,,,Facu,Plut,Aspp,Mdig,Mcac,Aten,Adig,,
OG0004419	Pdam,Scal,Shys,Lpur,Drot,Fcol,Facu,Plut,Aspp,Mdig,,Aten,Adig,Adig2.,Hcoe
OG0004420	Pdam,Scal,Shys,Lpur,Drot,Fcol,Facu,Plut,Aspp,Mdig,Mcac,Aten,Adig,Adig2.,Hcoe
OG0004421	Pdam,Scal,Shys,Lpur,Drot,Fcol,Facu,Plut,Aspp,Mdig,Mcac,Aten,Adig,Adig2.,Hcoe
OG0004422	Pdam,Scal,Shys,Lpur,Drot,Fcol,Facu,Plut,Aspp,Mdig,Mcac,Aten,Adig,Adig2.,Hcoe
OG0004423	Pdam,Scal,Shys,Lpur,Drot,Fcol,Facu,Plut,Aspp,Mdig,Mcac,Aten,Adig,Adig2.,Hcoe
OG0004424	Pdam,Scal,,,,,Facu,Plut,Aspp,Mdig,Mcac,Aten,Adig,Adig2.,
OG0004425	Pdam,Scal,Shys,Lpur,Drot,Fcol,Facu,Plut,Aspp,Mdig,Mcac,Aten,Adig,Adig2.,Hcoe
OG0004426	Pdam,Scal,,,Drot,Fcol,Facu,Plut,Aspp,Mdig,Mcac,Aten,Adig,Adig2.,Hcoe
OG0004427	Pdam,Scal,,,,,,Plut,,Mdig,Mcac,Aten,Adig,,
OG0004428	Pdam,Scal,Shys,Lpur,Drot,Fcol,Facu,Plut,Aspp,Mdig,Mcac,Aten,Adig,Adig2.,
OG0004429	Pdam,Scal,Shys,Lpur,Drot,Fcol,Facu,,Aspp,Mdig,Mcac,Aten,Adig,Adig2.,
OG0004430	Pdam,Scal,Shys,Lpur,Drot,Fcol,Facu,Plut,Aspp,Mdig,Mcac,Aten,Adig,Adig2.,Hcoe
OG0004431	Pdam,Scal,Shys,Lpur,Drot,Fcol,Facu,Plut,Aspp,Mdig,Mcac,Aten,Adig,Adig2.,Hcoe
OG0004432	Pdam,Scal,Shys,Lpur,Drot,Fcol,Facu,Plut,Aspp,Mdig,,Aten,Adig,Adig2.,Hcoe
OG0004433	Pdam,Scal,Shys,Lpur,Drot,Fcol,Facu,Plut,Aspp,Mdig,Mcac,Aten,Adig,Adig2.,Hcoe
OG0004434	Pdam,Scal,,Lpur,Drot,Fcol,Facu,Plut,Aspp,,Mcac,Aten,Adig,Adig2.,Hcoe
OG0004435	Pdam,Scal,Shys,Lpur,Drot,Fcol,Facu,Plut,Aspp,Mdig,Mcac,Aten,Adig,Adig2.,Hcoe
OG0004436	,Scal,Shys,Lpur,Drot,Fcol,,Plut,,Mdig,Mcac,Aten,Adig,Adig2.,
OG0004437	Pdam,Scal,Shys,Lpur,Drot,Fcol,Facu,Plut,Aspp,Mdig,Mcac,Aten,Adig,Adig2.,Hcoe
OG0004438	Pdam,Scal,Shys,Lpur,Drot,Fcol,Facu,Plut,Aspp,Mdig,Mcac,Aten,Adig,Adig2.,Hcoe
OG0004439	Pdam,Scal,Shys,,Drot,Fcol,Facu,Plut,Aspp,Mdig,,Aten,Adig,Adig2.,Hcoe
OG0004440	Pdam,Scal,Shys,Lpur,Drot,Fcol,Facu,Plut,Aspp,Mdig,Mcac,Aten,Adig,Adig2.,Hcoe
OG0004441	Pdam,Scal,Shys,Lpur,,Fcol,,Plut,Aspp,Mdig,Mcac,Aten,Adig,Adig2.,
OG0004442	Pdam,Scal,Shys,Lpur,Drot,,Facu,Plut,Aspp,Mdig,,Aten,Adig,Adig2.,
OG0004443	Pdam,Scal,Shys,Lpur,Drot,Fcol,Facu,Plut,Aspp,Mdig,Mcac,Aten,Adig,Adig2.,
OG0004444	Pdam,Scal,Shys,Lpur,Drot,Fcol,Facu,Plut,Aspp,Mdig,Mcac,Aten,Adig,Adig2.,Hcoe
OG0004445	Pdam,Scal,Shys,Lpur,Drot,Fcol,Facu,Plut,Aspp,Mdig,Mcac,Aten,Adig,Adig2.,Hcoe
OG0004446	Pdam,Scal,Shys,Lpur,Drot,Fcol,Facu,Plut,Aspp,Mdig,Mcac,Aten,Adig,Adig2.,Hcoe
OG0004447	Pdam,Scal,Shys,Lpur,Drot,Fcol,Facu,Plut,Aspp,Mdig,,Aten,Adig,Adig2.,Hcoe
OG0004448	Pdam,Scal,Shys,Lpur,Drot,Fcol,Facu,Plut,Aspp,Mdig,Mcac,Aten,Adig,Adig2.,Hcoe
OG0004449	Pdam,Scal,Shys,Lpur,Drot,Fcol,Facu,Plut,Aspp,Mdig,Mcac,Aten,Adig,Adig2.,Hcoe
OG0004450	Pdam,Scal,Shys,Lpur,Drot,Fcol,Facu,Plut,Aspp,Mdig,Mcac,Aten,Adig,Adig2.,Hcoe
OG0004451	Pdam,Scal,Shys,Lpur,Drot,Fcol,Facu,,Aspp,Mdig,Mcac,Aten,Adig,Adig2.,Hcoe
OG0004452	Pdam,Scal,Shys,Lpur,Drot,Fcol,Facu,Plut,Aspp,Mdig,Mcac,Aten,Adig,Adig2.,Hcoe
OG0004453	Pdam,Scal,Shys,Lpur,Drot,Fcol,Facu,Plut,Aspp,Mdig,Mcac,Aten,Adig,Adig2.,Hcoe
OG0004454	Pdam,Scal,Shys,Lpur,Drot,Fcol,Facu,Plut,Aspp,Mdig,Mcac,Aten,Adig,Adig2.,Hcoe
OG0004455	Pdam,Scal,Shys,Lpur,Drot,Fcol,Facu,Plut,Aspp,Mdig,Mcac,Aten,Adig,Adig2.,Hcoe
OG0004456	Pdam,Scal,Shys,Lpur,Drot,Fcol,Facu,Plut,Aspp,Mdig,Mcac,Aten,Adig,Adig2.,Hcoe
OG0004457	Pdam,Scal,Shys,,Drot,Fcol,Facu,Plut,Aspp,Mdig,Mcac,Aten,Adig,Adig2.,Hcoe
OG0004458	Pdam,Scal,Shys,Lpur,Drot,Fcol,Facu,Plut,Aspp,Mdig,Mcac,Aten,Adig,Adig2.,Hcoe
OG0004459	Pdam,Scal,Shys,Lpur,Drot,Fcol,Facu,Plut,,Mdig,,Aten,Adig,Adig2.,Hcoe
OG0004460	Pdam,Scal,Shys,Lpur,Drot,Fcol,Facu,Plut,Aspp,Mdig,Mcac,Aten,Adig,Adig2.,Hcoe
OG0004461	Pdam,Scal,Shys,Lpur,Drot,Fcol,Facu,Plut,Aspp,Mdig,Mcac,Aten,Adig,Adig2.,
OG0004462	Pdam,Scal,Shys,Lpur,Drot,Fcol,Facu,Plut,Aspp,Mdig,Mcac,Aten,Adig,Adig2.,Hcoe
OG0004463	Pdam,Scal,Shys,,Drot,Fcol,Facu,Plut,Aspp,Mdig,Mcac,Aten,Adig,Adig2.,Hcoe
OG0004464	Pdam,Scal,,Lpur,Drot,Fcol,Facu,Plut,,Mdig,Mcac,Aten,Adig,Adig2.,
OG0004465	Pdam,Scal,,Lpur,Drot,Fcol,Facu,Plut,,Mdig,Mcac,Aten,Adig,Adig2.,
OG0004466	Pdam,Scal,Shys,Lpur,Drot,Fcol,Facu,Plut,Aspp,Mdig,Mcac,Aten,Adig,Adig2.,Hcoe
OG0004467	Pdam,Scal,Shys,Lpur,Drot,Fcol,Facu,Plut,Aspp,Mdig,Mcac,Aten,Adig,Adig2.,Hcoe
OG0004468	Pdam,Scal,Shys,Lpur,Drot,Fcol,Facu,Plut,Aspp,Mdig,Mcac,Aten,Adig,Adig2.,Hcoe
OG0004469	Pdam,Scal,Shys,Lpur,Drot,Fcol,Facu,Plut,Aspp,Mdig,Mcac,Aten,Adig,Adig2.,Hcoe
OG0004470	Pdam,Scal,Shys,Lpur,Drot,Fcol,Facu,Plut,Aspp,Mdig,Mcac,Aten,Adig,Adig2.,Hcoe
OG0004471	Pdam,Scal,Shys,,Drot,Fcol,Facu,Plut,Aspp,Mdig,Mcac,Aten,Adig,Adig2.,Hcoe
OG0004472	Pdam,Scal,Shys,Lpur,Drot,Fcol,Facu,Plut,Aspp,Mdig,Mcac,Aten,Adig,Adig2.,
OG0004473	Pdam,Scal,Shys,Lpur,Drot,Fcol,Facu,Plut,Aspp,Mdig,Mcac,Aten,Adig,Adig2.,Hcoe
OG0004474	Pdam,Scal,Shys,Lpur,Drot,Fcol,Facu,Plut,,Mdig,,Aten,Adig,Adig2.,Hcoe
OG0004475	Pdam,Scal,Shys,Lpur,Drot,Fcol,Facu,Plut,,Mdig,,Aten,Adig,Adig2.,Hcoe
OG0004476	Pdam,Scal,Shys,,Drot,Fcol,Facu,Plut,Aspp,Mdig,Mcac,Aten,Adig,Adig2.,Hcoe
OG0004477	Pdam,Scal,Shys,Lpur,Drot,Fcol,Facu,Plut,Aspp,Mdig,Mcac,Aten,Adig,Adig2.,Hcoe
OG0004478	Pdam,Scal,Shys,Lpur,Drot,Fcol,Facu,Plut,Aspp,Mdig,Mcac,Aten,Adig,Adig2.,Hcoe
OG0004479	Pdam,Scal,Shys,Lpur,Drot,Fcol,Facu,Plut,Aspp,Mdig,Mcac,Aten,Adig,Adig2.,
OG0004480	Pdam,,Shys,Lpur,Drot,Fcol,Facu,Plut,Aspp,Mdig,Mcac,Aten,Adig,Adig2.,Hcoe
OG0004481	Pdam,Scal,Shys,Lpur,Drot,Fcol,Facu,Plut,Aspp,,Mcac,Aten,Adig,Adig2.,Hcoe
OG0004482	Pdam,Scal,Shys,Lpur,Drot,Fcol,,Plut,Aspp,Mdig,Mcac,Aten,Adig,Adig2.,Hcoe
OG0004483	Pdam,Scal,Shys,Lpur,Drot,Fcol,Facu,Plut,Aspp,Mdig,Mcac,Aten,Adig,Adig2.,Hcoe
OG0004484	Pdam,Scal,Shys,Lpur,Drot,Fcol,Facu,Plut,Aspp,Mdig,Mcac,Aten,Adig,Adig2.,Hcoe
OG0004485	Pdam,Scal,Shys,Lpur,Drot,Fcol,Facu,Plut,Aspp,Mdig,Mcac,Aten,Adig,Adig2.,Hcoe
OG0004486	Pdam,Scal,Shys,Lpur,Drot,Fcol,Facu,Plut,Aspp,Mdig,Mcac,Aten,Adig,Adig2.,Hcoe
OG0004487	Pdam,Scal,Shys,Lpur,Drot,Fcol,Facu,Plut,,Mdig,Mcac,Aten,Adig,Adig2.,
OG0004488	Pdam,Scal,Shys,,,Fcol,Facu,,Aspp,Mdig,Mcac,Aten,Adig,Adig2.,
OG0004489	Pdam,Scal,Shys,Lpur,Drot,Fcol,Facu,Plut,Aspp,Mdig,Mcac,Aten,Adig,Adig2.,Hcoe
OG0004490	Pdam,Scal,Shys,,Drot,Fcol,Facu,Plut,Aspp,Mdig,Mcac,Aten,Adig,Adig2.,Hcoe
OG0004491	Pdam,Scal,Shys,Lpur,Drot,Fcol,Facu,,Aspp,Mdig,Mcac,Aten,Adig,Adig2.,Hcoe
OG0004492	Pdam,Scal,Shys,Lpur,Drot,Fcol,Facu,Plut,Aspp,Mdig,Mcac,Aten,Adig,Adig2.,
OG0004493	Pdam,,Shys,Lpur,Drot,Fcol,Facu,Plut,Aspp,Mdig,Mcac,Aten,Adig,Adig2.,
OG0004494	Pdam,Scal,Shys,Lpur,Drot,Fcol,Facu,Plut,Aspp,Mdig,Mcac,Aten,Adig,Adig2.,Hcoe
OG0004495	Pdam,Scal,Shys,Lpur,Drot,Fcol,Facu,Plut,Aspp,Mdig,Mcac,Aten,Adig,Adig2.,Hcoe
OG0004496	Pdam,Scal,,Lpur,Drot,Fcol,,Plut,Aspp,Mdig,Mcac,Aten,Adig,Adig2.,Hcoe
OG0004497	Pdam,Scal,Shys,Lpur,Drot,Fcol,Facu,Plut,Aspp,Mdig,Mcac,Aten,Adig,Adig2.,
OG0004498	Pdam,Scal,Shys,Lpur,Drot,Fcol,Facu,Plut,Aspp,Mdig,Mcac,Aten,Adig,Adig2.,Hcoe
OG0004499	Pdam,Scal,Shys,Lpur,Drot,Fcol,Facu,Plut,Aspp,Mdig,Mcac,,Adig,Adig2.,Hcoe
OG0004500	Pdam,Scal,Shys,Lpur,Drot,Fcol,Facu,Plut,Aspp,Mdig,Mcac,Aten,Adig,Adig2.,Hcoe
OG0004501	Pdam,Scal,Shys,Lpur,Drot,Fcol,Facu,Plut,Aspp,Mdig,Mcac,Aten,Adig,Adig2.,Hcoe
OG0004502	Pdam,Scal,,Lpur,Drot,,Facu,,Aspp,Mdig,Mcac,Aten,Adig,Adig2.,
OG0004503	Pdam,Scal,Shys,Lpur,Drot,Fcol,Facu,Plut,,Mdig,Mcac,Aten,Adig,Adig2.,Hcoe
OG0004504	Pdam,Scal,Shys,Lpur,Drot,Fcol,Facu,Plut,Aspp,Mdig,Mcac,Aten,Adig,Adig2.,Hcoe
OG0004505	Pdam,Scal,Shys,,Drot,Fcol,Facu,Plut,Aspp,Mdig,Mcac,Aten,Adig,Adig2.,Hcoe
OG0004506	Pdam,Scal,Shys,Lpur,Drot,Fcol,Facu,Plut,,Mdig,,Aten,Adig,Adig2.,Hcoe
OG0004507	Pdam,Scal,Shys,Lpur,Drot,Fcol,Facu,Plut,Aspp,Mdig,Mcac,Aten,Adig,Adig2.,
OG0004508	Pdam,Scal,Shys,Lpur,Drot,Fcol,Facu,Plut,Aspp,Mdig,Mcac,Aten,Adig,Adig2.,Hcoe
OG0004509	Pdam,Scal,Shys,Lpur,Drot,Fcol,Facu,Plut,Aspp,Mdig,Mcac,Aten,Adig,Adig2.,Hcoe
OG0004510	Pdam,Scal,Shys,Lpur,Drot,Fcol,Facu,Plut,Aspp,Mdig,Mcac,Aten,Adig,Adig2.,Hcoe
OG0004511	Pdam,Scal,Shys,Lpur,Drot,Fcol,Facu,Plut,Aspp,Mdig,Mcac,Aten,Adig,Adig2.,Hcoe
OG0004512	Pdam,Scal,Shys,Lpur,Drot,,Facu,Plut,Aspp,Mdig,Mcac,Aten,Adig,Adig2.,Hcoe
OG0004513	Pdam,Scal,Shys,Lpur,Drot,Fcol,Facu,Plut,Aspp,Mdig,Mcac,Aten,Adig,Adig2.,Hcoe
OG0004514	Pdam,Scal,Shys,,Drot,Fcol,Facu,,Aspp,Mdig,Mcac,Aten,Adig,Adig2.,
OG0004515	Pdam,Scal,Shys,Lpur,Drot,Fcol,Facu,Plut,Aspp,Mdig,Mcac,Aten,Adig,Adig2.,Hcoe
OG0004516	Pdam,Scal,Shys,Lpur,,Fcol,,Plut,Aspp,Mdig,Mcac,Aten,Adig,,Hcoe
OG0004517	Pdam,Scal,Shys,,Drot,Fcol,Facu,Plut,Aspp,,,Aten,Adig,Adig2.,Hcoe
OG0004518	Pdam,Scal,Shys,Lpur,Drot,Fcol,Facu,Plut,Aspp,Mdig,Mcac,Aten,Adig,Adig2.,Hcoe
OG0004519	Pdam,Scal,Shys,Lpur,Drot,Fcol,Facu,Plut,Aspp,Mdig,Mcac,Aten,Adig,Adig2.,Hcoe
OG0004520	Pdam,Scal,Shys,Lpur,Drot,Fcol,Facu,Plut,Aspp,Mdig,Mcac,Aten,Adig,Adig2.,Hcoe
OG0004521	Pdam,Scal,Shys,Lpur,Drot,Fcol,Facu,Plut,Aspp,Mdig,Mcac,Aten,Adig,Adig2.,Hcoe
OG0004522	Pdam,Scal,Shys,Lpur,Drot,Fcol,Facu,Plut,Aspp,Mdig,Mcac,Aten,Adig,Adig2.,Hcoe
OG0004523	Pdam,Scal,Shys,,,Fcol,Facu,Plut,Aspp,Mdig,Mcac,Aten,Adig,Adig2.,Hcoe
OG0004524	Pdam,Scal,Shys,,Drot,Fcol,,Plut,,Mdig,,Aten,Adig,Adig2.,Hcoe
OG0004525	Pdam,,,Lpur,Drot,Fcol,Facu,Plut,Aspp,Mdig,Mcac,Aten,Adig,Adig2.,
OG0004526	Pdam,Scal,Shys,Lpur,Drot,Fcol,Facu,Plut,Aspp,Mdig,Mcac,Aten,Adig,Adig2.,Hcoe
OG0004527	Pdam,Scal,Shys,Lpur,Drot,Fcol,,Plut,Aspp,Mdig,Mcac,Aten,Adig,Adig2.,Hcoe
OG0004528	Pdam,Scal,Shys,Lpur,Drot,Fcol,Facu,Plut,Aspp,Mdig,Mcac,Aten,Adig,Adig2.,Hcoe
OG0004529	Pdam,,Shys,Lpur,Drot,Fcol,Facu,Plut,Aspp,Mdig,Mcac,Aten,Adig,Adig2.,Hcoe
OG0004530	Pdam,Scal,Shys,Lpur,Drot,Fcol,,Plut,Aspp,Mdig,Mcac,Aten,Adig,Adig2.,Hcoe
OG0004531	Pdam,Scal,Shys,Lpur,Drot,Fcol,Facu,Plut,Aspp,Mdig,Mcac,Aten,Adig,Adig2.,Hcoe
OG0004532	Pdam,Scal,Shys,Lpur,Drot,Fcol,Facu,Plut,Aspp,Mdig,Mcac,Aten,Adig,Adig2.,Hcoe
OG0004533	Pdam,Scal,Shys,Lpur,Drot,Fcol,Facu,Plut,,Mdig,Mcac,Aten,Adig,Adig2.,Hcoe
OG0004534	Pdam,Scal,Shys,Lpur,Drot,Fcol,Facu,Plut,,Mdig,Mcac,Aten,Adig,Adig2.,
OG0004535	Pdam,Scal,Shys,Lpur,Drot,Fcol,Facu,Plut,Aspp,Mdig,Mcac,Aten,Adig,Adig2.,Hcoe
OG0004536	Pdam,Scal,Shys,Lpur,Drot,Fcol,Facu,Plut,Aspp,Mdig,Mcac,Aten,Adig,Adig2.,Hcoe
OG0004537	Pdam,Scal,Shys,Lpur,Drot,Fcol,Facu,Plut,Aspp,Mdig,Mcac,Aten,Adig,Adig2.,Hcoe
OG0004538	Pdam,Scal,Shys,Lpur,Drot,Fcol,Facu,Plut,Aspp,Mdig,Mcac,Aten,Adig,Adig2.,Hcoe
OG0004539	Pdam,Scal,Shys,Lpur,Drot,Fcol,Facu,Plut,Aspp,Mdig,Mcac,Aten,Adig,Adig2.,Hcoe
OG0004540	Pdam,Scal,Shys,Lpur,Drot,Fcol,Facu,Plut,Aspp,Mdig,Mcac,Aten,Adig,Adig2.,Hcoe
OG0004541	Pdam,Scal,Shys,Lpur,Drot,Fcol,Facu,Plut,Aspp,Mdig,Mcac,Aten,Adig,Adig2.,
OG0004542	Pdam,Scal,Shys,Lpur,Drot,Fcol,Facu,Plut,Aspp,Mdig,Mcac,Aten,Adig,Adig2.,Hcoe
OG0004543	Pdam,Scal,Shys,Lpur,Drot,Fcol,Facu,Plut,Aspp,Mdig,Mcac,Aten,Adig,Adig2.,Hcoe
OG0004544	Pdam,Scal,Shys,Lpur,Drot,Fcol,Facu,Plut,Aspp,Mdig,Mcac,Aten,Adig,Adig2.,Hcoe
OG0004545	Pdam,,Shys,Lpur,Drot,Fcol,Facu,Plut,Aspp,Mdig,Mcac,Aten,Adig,Adig2.,Hcoe
OG0004546	Pdam,Scal,Shys,Lpur,Drot,Fcol,Facu,Plut,Aspp,Mdig,Mcac,Aten,Adig,Adig2.,Hcoe
OG0004547	Pdam,Scal,Shys,Lpur,Drot,Fcol,Facu,Plut,Aspp,Mdig,Mcac,Aten,Adig,Adig2.,Hcoe
OG0004548	Pdam,Scal,Shys,,Drot,Fcol,Facu,Plut,Aspp,Mdig,Mcac,Aten,Adig,Adig2.,Hcoe
OG0004549	Pdam,Scal,Shys,Lpur,Drot,Fcol,Facu,Plut,,Mdig,Mcac,Aten,Adig,Adig2.,Hcoe
OG0004550	Pdam,Scal,Shys,Lpur,Drot,Fcol,Facu,Plut,Aspp,Mdig,Mcac,Aten,Adig,Adig2.,Hcoe
OG0004551	Pdam,Scal,Shys,Lpur,Drot,Fcol,Facu,Plut,Aspp,Mdig,Mcac,Aten,Adig,Adig2.,Hcoe
OG0004552	Pdam,Scal,Shys,Lpur,Drot,Fcol,Facu,Plut,Aspp,Mdig,Mcac,Aten,Adig,Adig2.,Hcoe
OG0004553	Pdam,Scal,Shys,Lpur,Drot,Fcol,Facu,Plut,Aspp,Mdig,Mcac,Aten,Adig,Adig2.,Hcoe
OG0004554	Pdam,Scal,Shys,Lpur,,Fcol,,Plut,Aspp,Mdig,Mcac,Aten,Adig,Adig2.,Hcoe
OG0004555	Pdam,Scal,Shys,Lpur,Drot,Fcol,Facu,Plut,Aspp,Mdig,Mcac,Aten,Adig,Adig2.,
OG0004556	Pdam,Scal,Shys,Lpur,Drot,Fcol,Facu,Plut,Aspp,Mdig,Mcac,Aten,Adig,Adig2.,Hcoe
OG0004557	Pdam,Scal,Shys,Lpur,Drot,Fcol,Facu,Plut,Aspp,Mdig,Mcac,Aten,Adig,Adig2.,Hcoe
OG0004558	Pdam,Scal,Shys,Lpur,Drot,Fcol,Facu,Plut,Aspp,Mdig,Mcac,Aten,Adig,Adig2.,Hcoe
OG0004559	Pdam,Scal,Shys,Lpur,Drot,Fcol,Facu,Plut,Aspp,Mdig,Mcac,Aten,Adig,Adig2.,Hcoe
OG0004560	Pdam,Scal,Shys,Lpur,Drot,Fcol,Facu,Plut,Aspp,Mdig,Mcac,Aten,Adig,Adig2.,Hcoe
OG0004561	Pdam,Scal,Shys,Lpur,Drot,Fcol,Facu,Plut,Aspp,Mdig,Mcac,Aten,Adig,Adig2.,Hcoe
OG0004562	Pdam,Scal,Shys,Lpur,Drot,Fcol,Facu,Plut,Aspp,Mdig,,Aten,Adig,Adig2.,Hcoe
OG0004563	Pdam,Scal,Shys,Lpur,Drot,Fcol,Facu,Plut,Aspp,Mdig,Mcac,Aten,Adig,Adig2.,
OG0004564	Pdam,Scal,Shys,Lpur,Drot,Fcol,Facu,Plut,Aspp,Mdig,Mcac,Aten,Adig,Adig2.,
OG0004565	Pdam,Scal,Shys,Lpur,,Fcol,Facu,Plut,Aspp,Mdig,Mcac,Aten,Adig,Adig2.,Hcoe
OG0004566	Pdam,Scal,,Lpur,,Fcol,Facu,Plut,Aspp,Mdig,Mcac,Aten,Adig,Adig2.,Hcoe
OG0004567	Pdam,Scal,Shys,Lpur,Drot,Fcol,Facu,Plut,Aspp,Mdig,Mcac,Aten,Adig,Adig2.,Hcoe
OG0004568	Pdam,Scal,Shys,Lpur,Drot,Fcol,Facu,Plut,Aspp,Mdig,Mcac,Aten,Adig,Adig2.,Hcoe
OG0004569	,Scal,Shys,Lpur,Drot,Fcol,Facu,Plut,Aspp,Mdig,Mcac,Aten,Adig,Adig2.,Hcoe
OG0004570	Pdam,Scal,Shys,Lpur,Drot,Fcol,Facu,Plut,,Mdig,Mcac,Aten,Adig,Adig2.,Hcoe
OG0004571	Pdam,Scal,Shys,Lpur,Drot,Fcol,Facu,Plut,,Mdig,,Aten,Adig,Adig2.,
OG0004572	Pdam,,Shys,Lpur,Drot,Fcol,Facu,Plut,Aspp,Mdig,Mcac,Aten,Adig,Adig2.,Hcoe
OG0004573	Pdam,Scal,Shys,Lpur,Drot,Fcol,Facu,Plut,Aspp,Mdig,Mcac,Aten,Adig,Adig2.,Hcoe
OG0004574	,Scal,Shys,Lpur,Drot,Fcol,,Plut,Aspp,Mdig,Mcac,Aten,Adig,Adig2.,Hcoe
OG0004575	Pdam,Scal,Shys,Lpur,Drot,Fcol,Facu,Plut,Aspp,Mdig,Mcac,Aten,Adig,Adig2.,Hcoe
OG0004576	Pdam,Scal,,Lpur,Drot,Fcol,Facu,Plut,,Mdig,,,Adig,,
OG0004577	Pdam,Scal,Shys,Lpur,Drot,Fcol,Facu,Plut,Aspp,Mdig,Mcac,Aten,Adig,Adig2.,Hcoe
OG0004578	Pdam,Scal,Shys,Lpur,Drot,Fcol,Facu,,Aspp,Mdig,Mcac,Aten,Adig,Adig2.,
OG0004579	Pdam,Scal,Shys,Lpur,Drot,Fcol,Facu,Plut,Aspp,Mdig,Mcac,Aten,Adig,Adig2.,Hcoe
OG0004580	Pdam,Scal,Shys,Lpur,Drot,Fcol,Facu,Plut,Aspp,Mdig,Mcac,Aten,Adig,Adig2.,Hcoe
OG0004581	Pdam,Scal,Shys,Lpur,Drot,Fcol,Facu,Plut,Aspp,Mdig,Mcac,Aten,Adig,Adig2.,Hcoe
OG0004582	Pdam,Scal,Shys,Lpur,Drot,Fcol,Facu,Plut,Aspp,Mdig,,Aten,Adig,Adig2.,Hcoe
OG0004583	Pdam,Scal,Shys,Lpur,Drot,Fcol,Facu,Plut,Aspp,Mdig,Mcac,Aten,Adig,Adig2.,Hcoe
OG0004584	Pdam,Scal,Shys,Lpur,Drot,Fcol,Facu,Plut,Aspp,Mdig,Mcac,Aten,Adig,Adig2.,Hcoe
OG0004585	Pdam,Scal,Shys,Lpur,Drot,Fcol,Facu,Plut,Aspp,Mdig,Mcac,Aten,Adig,Adig2.,Hcoe
OG0004586	Pdam,Scal,Shys,Lpur,Drot,Fcol,Facu,Plut,Aspp,Mdig,Mcac,Aten,Adig,Adig2.,Hcoe
OG0004587	Pdam,Scal,Shys,Lpur,Drot,Fcol,Facu,Plut,,Mdig,Mcac,Aten,Adig,Adig2.,Hcoe
OG0004588	Pdam,Scal,Shys,Lpur,Drot,Fcol,Facu,Plut,Aspp,Mdig,,Aten,Adig,Adig2.,
OG0004589	Pdam,Scal,Shys,Lpur,Drot,Fcol,Facu,Plut,Aspp,Mdig,Mcac,Aten,Adig,Adig2.,Hcoe
OG0004590	Pdam,Scal,Shys,Lpur,Drot,Fcol,Facu,Plut,Aspp,Mdig,Mcac,Aten,Adig,Adig2.,Hcoe
OG0004591	Pdam,Scal,,Lpur,,Fcol,Facu,Plut,Aspp,,Mcac,,Adig,Adig2.,Hcoe
OG0004592	Pdam,Scal,Shys,Lpur,,Fcol,Facu,Plut,Aspp,Mdig,Mcac,Aten,Adig,Adig2.,Hcoe
OG0004593	Pdam,Scal,Shys,Lpur,Drot,Fcol,Facu,Plut,Aspp,Mdig,Mcac,Aten,Adig,,Hcoe
OG0004594	Pdam,Scal,Shys,Lpur,Drot,Fcol,Facu,Plut,,Mdig,Mcac,Aten,Adig,Adig2.,
OG0004595	Pdam,,Shys,Lpur,Drot,Fcol,Facu,Plut,Aspp,Mdig,Mcac,Aten,Adig,Adig2.,Hcoe
OG0004596	Pdam,Scal,Shys,Lpur,Drot,Fcol,Facu,Plut,Aspp,Mdig,Mcac,Aten,Adig,Adig2.,
OG0004597	Pdam,Scal,Shys,Lpur,Drot,Fcol,Facu,Plut,Aspp,Mdig,Mcac,Aten,Adig,Adig2.,Hcoe
OG0004598	Pdam,Scal,Shys,Lpur,Drot,Fcol,Facu,Plut,Aspp,Mdig,Mcac,Aten,Adig,Adig2.,Hcoe
OG0004599	Pdam,Scal,Shys,Lpur,Drot,Fcol,Facu,Plut,Aspp,Mdig,,Aten,Adig,Adig2.,Hcoe
OG0004600	Pdam,Scal,Shys,Lpur,Drot,Fcol,Facu,Plut,Aspp,Mdig,Mcac,Aten,Adig,Adig2.,Hcoe
OG0004601	Pdam,Scal,,Lpur,Drot,Fcol,Facu,Plut,Aspp,Mdig,Mcac,Aten,Adig,Adig2.,Hcoe
OG0004602	Pdam,Scal,Shys,Lpur,Drot,Fcol,Facu,Plut,Aspp,Mdig,Mcac,Aten,Adig,Adig2.,Hcoe
OG0004603	Pdam,Scal,Shys,Lpur,Drot,Fcol,Facu,Plut,Aspp,Mdig,Mcac,Aten,Adig,Adig2.,Hcoe
OG0004604	Pdam,Scal,Shys,Lpur,Drot,Fcol,Facu,Plut,Aspp,Mdig,Mcac,Aten,Adig,Adig2.,Hcoe
OG0004605	Pdam,Scal,Shys,Lpur,Drot,Fcol,Facu,Plut,Aspp,Mdig,Mcac,Aten,Adig,Adig2.,Hcoe
OG0004606	Pdam,Scal,Shys,Lpur,Drot,Fcol,Facu,Plut,Aspp,Mdig,Mcac,Aten,Adig,Adig2.,Hcoe
OG0004607	Pdam,Scal,Shys,Lpur,Drot,Fcol,Facu,Plut,Aspp,Mdig,,Aten,Adig,Adig2.,Hcoe
OG0004608	Pdam,Scal,Shys,Lpur,Drot,Fcol,Facu,Plut,Aspp,Mdig,Mcac,Aten,Adig,Adig2.,Hcoe
OG0004609	Pdam,Scal,Shys,Lpur,Drot,Fcol,Facu,Plut,Aspp,Mdig,Mcac,Aten,Adig,Adig2.,
OG0004610	Pdam,Scal,Shys,Lpur,Drot,Fcol,Facu,Plut,Aspp,Mdig,,Aten,Adig,Adig2.,Hcoe
OG0004611	Pdam,Scal,Shys,Lpur,Drot,Fcol,Facu,Plut,Aspp,Mdig,Mcac,Aten,Adig,Adig2.,Hcoe
OG0004612	Pdam,Scal,Shys,Lpur,Drot,Fcol,Facu,Plut,Aspp,Mdig,Mcac,Aten,Adig,Adig2.,Hcoe
OG0004613	Pdam,Scal,Shys,Lpur,Drot,Fcol,,Plut,Aspp,Mdig,Mcac,Aten,Adig,Adig2.,
OG0004614	Pdam,Scal,Shys,Lpur,Drot,Fcol,Facu,Plut,Aspp,Mdig,Mcac,Aten,Adig,Adig2.,Hcoe
OG0004615	Pdam,Scal,Shys,Lpur,Drot,Fcol,Facu,Plut,Aspp,Mdig,Mcac,Aten,Adig,Adig2.,Hcoe
OG0004616	Pdam,Scal,Shys,,Drot,,Facu,Plut,Aspp,Mdig,Mcac,Aten,Adig,Adig2.,Hcoe
OG0004617	Pdam,Scal,Shys,Lpur,Drot,Fcol,Facu,Plut,,Mdig,,Aten,Adig,Adig2.,
OG0004618	Pdam,Scal,Shys,,Drot,Fcol,Facu,Plut,Aspp,Mdig,Mcac,Aten,Adig,Adig2.,
OG0004619	Pdam,Scal,Shys,Lpur,Drot,Fcol,Facu,Plut,Aspp,Mdig,Mcac,Aten,Adig,Adig2.,Hcoe
OG0004620	Pdam,Scal,Shys,Lpur,Drot,Fcol,Facu,Plut,Aspp,Mdig,Mcac,Aten,Adig,Adig2.,Hcoe
OG0004621	Pdam,Scal,Shys,Lpur,Drot,Fcol,Facu,Plut,Aspp,Mdig,Mcac,Aten,Adig,Adig2.,Hcoe
OG0004622	Pdam,Scal,Shys,Lpur,Drot,Fcol,Facu,Plut,Aspp,Mdig,Mcac,Aten,Adig,Adig2.,Hcoe
OG0004623	Pdam,Scal,Shys,Lpur,Drot,Fcol,Facu,Plut,Aspp,Mdig,,Aten,Adig,Adig2.,Hcoe
OG0004624	Pdam,Scal,Shys,Lpur,Drot,Fcol,Facu,Plut,Aspp,Mdig,Mcac,Aten,Adig,Adig2.,Hcoe
OG0004625	Pdam,Scal,Shys,Lpur,Drot,Fcol,Facu,Plut,Aspp,Mdig,Mcac,Aten,Adig,Adig2.,Hcoe
OG0004626	Pdam,Scal,Shys,Lpur,Drot,Fcol,Facu,Plut,Aspp,Mdig,Mcac,Aten,Adig,Adig2.,Hcoe
OG0004627	Pdam,Scal,Shys,Lpur,Drot,Fcol,Facu,Plut,Aspp,Mdig,Mcac,Aten,Adig,Adig2.,Hcoe
OG0004628	Pdam,Scal,Shys,Lpur,Drot,Fcol,Facu,Plut,Aspp,Mdig,Mcac,Aten,Adig,Adig2.,Hcoe
OG0004629	Pdam,Scal,Shys,Lpur,Drot,Fcol,Facu,Plut,Aspp,Mdig,Mcac,Aten,Adig,Adig2.,Hcoe
OG0004630	Pdam,Scal,Shys,Lpur,Drot,Fcol,Facu,Plut,Aspp,Mdig,Mcac,Aten,Adig,Adig2.,Hcoe
OG0004631	Pdam,Scal,Shys,Lpur,Drot,Fcol,Facu,Plut,Aspp,Mdig,Mcac,Aten,Adig,Adig2.,Hcoe
OG0004632	Pdam,Scal,Shys,Lpur,Drot,Fcol,Facu,Plut,Aspp,Mdig,,Aten,Adig,Adig2.,Hcoe
OG0004633	Pdam,Scal,Shys,Lpur,Drot,Fcol,Facu,Plut,,Mdig,Mcac,Aten,Adig,Adig2.,Hcoe
OG0004634	Pdam,Scal,Shys,Lpur,Drot,Fcol,Facu,Plut,Aspp,Mdig,Mcac,Aten,Adig,Adig2.,Hcoe
OG0004635	Pdam,Scal,Shys,Lpur,Drot,Fcol,Facu,Plut,,Mdig,Mcac,Aten,Adig,Adig2.,Hcoe
OG0004636	Pdam,Scal,Shys,Lpur,Drot,Fcol,Facu,Plut,Aspp,Mdig,Mcac,Aten,Adig,Adig2.,Hcoe
OG0004637	Pdam,Scal,Shys,,Drot,Fcol,Facu,Plut,Aspp,Mdig,Mcac,Aten,Adig,Adig2.,
OG0004638	Pdam,,Shys,Lpur,Drot,Fcol,Facu,Plut,Aspp,Mdig,Mcac,Aten,Adig,Adig2.,Hcoe
OG0004639	Pdam,Scal,Shys,Lpur,Drot,Fcol,Facu,Plut,Aspp,Mdig,Mcac,Aten,Adig,Adig2.,Hcoe
OG0004640	Pdam,Scal,Shys,Lpur,Drot,Fcol,Facu,Plut,Aspp,Mdig,Mcac,Aten,Adig,Adig2.,Hcoe
OG0004641	Pdam,Scal,Shys,Lpur,Drot,Fcol,Facu,Plut,Aspp,Mdig,Mcac,Aten,Adig,Adig2.,Hcoe
OG0004642	Pdam,Scal,Shys,Lpur,Drot,Fcol,Facu,Plut,Aspp,Mdig,Mcac,Aten,Adig,Adig2.,Hcoe
OG0004643	Pdam,Scal,Shys,Lpur,Drot,Fcol,Facu,Plut,Aspp,Mdig,Mcac,Aten,Adig,Adig2.,Hcoe
OG0004644	Pdam,Scal,Shys,Lpur,,Fcol,Facu,Plut,Aspp,Mdig,Mcac,Aten,Adig,Adig2.,
OG0004645	Pdam,Scal,Shys,,Drot,Fcol,Facu,Plut,Aspp,Mdig,Mcac,Aten,Adig,Adig2.,Hcoe
OG0004646	Pdam,Scal,Shys,Lpur,Drot,Fcol,Facu,Plut,Aspp,Mdig,Mcac,Aten,Adig,Adig2.,Hcoe
OG0004647	Pdam,Scal,,,Drot,Fcol,Facu,Plut,Aspp,Mdig,Mcac,Aten,Adig,Adig2.,Hcoe
OG0004648	Pdam,Scal,Shys,Lpur,Drot,Fcol,Facu,Plut,Aspp,Mdig,Mcac,Aten,Adig,Adig2.,Hcoe
OG0004649	Pdam,Scal,Shys,Lpur,Drot,Fcol,Facu,Plut,Aspp,Mdig,,Aten,Adig,Adig2.,Hcoe
OG0004650	Pdam,Scal,Shys,Lpur,Drot,Fcol,Facu,Plut,Aspp,Mdig,Mcac,Aten,Adig,Adig2.,Hcoe
OG0004651	Pdam,Scal,Shys,Lpur,Drot,Fcol,Facu,Plut,Aspp,Mdig,Mcac,Aten,Adig,Adig2.,Hcoe
OG0004652	Pdam,Scal,Shys,,Drot,Fcol,Facu,Plut,Aspp,Mdig,Mcac,Aten,Adig,Adig2.,Hcoe
OG0004653	Pdam,Scal,Shys,Lpur,Drot,Fcol,Facu,Plut,Aspp,Mdig,Mcac,Aten,Adig,Adig2.,Hcoe
OG0004654	Pdam,Scal,Shys,Lpur,Drot,Fcol,Facu,Plut,Aspp,Mdig,Mcac,Aten,Adig,Adig2.,
OG0004655	,,,,,,,,,,,,,Adig2.,
OG0004656	,,Shys,Lpur,Drot,Fcol,Facu,Plut,,Mdig,,,,Adig2.,
OG0004657	,Scal,,,,Fcol,Facu,,,,,,,Adig2.,
OG0004658	Pdam,Scal,Shys,Lpur,Drot,,Facu,Plut,,Mdig,,,,Adig2.,
OG0004659	,Scal,Shys,Lpur,Drot,Fcol,Facu,Plut,,Mdig,,,,Adig2.,
OG0004660	,Scal,Shys,Lpur,Drot,Fcol,Facu,,,Mdig,,,,Adig2.,
OG0004661	Pdam,Scal,Shys,Lpur,Drot,Fcol,Facu,Plut,Aspp,Mdig,,Aten,,Adig2.,
OG0004662	,,,Lpur,Drot,Fcol,Facu,,,Mdig,,,,Adig2.,
OG0004663	Pdam,Scal,,Lpur,Drot,Fcol,Facu,Plut,Aspp,Mdig,Mcac,Aten,,Adig2.,Hcoe
OG0004664	Pdam,Scal,Shys,Lpur,Drot,Fcol,Facu,Plut,Aspp,Mdig,Mcac,Aten,,Adig2.,Hcoe
OG0004665	Pdam,Scal,Shys,Lpur,Drot,Fcol,Facu,Plut,,Mdig,Mcac,,,Adig2.,Hcoe
OG0004666	,,,,Drot,,Facu,Plut,,Mdig,,,,Adig2.,Hcoe
OG0004667	Pdam,,Shys,Lpur,Drot,Fcol,Facu,Plut,Aspp,Mdig,Mcac,Aten,,Adig2.,Hcoe
OG0004668	Pdam,Scal,Shys,Lpur,Drot,Fcol,Facu,Plut,Aspp,Mdig,Mcac,Aten,,Adig2.,Hcoe
OG0004669	Pdam,Scal,Shys,Lpur,Drot,,Facu,Plut,Aspp,Mdig,Mcac,Aten,,Adig2.,Hcoe
OG0004670	Pdam,,,,,,,Plut,Aspp,Mdig,Mcac,Aten,,Adig2.,
OG0004671	,Scal,Shys,Lpur,Drot,Fcol,Facu,Plut,,Mdig,,Aten,,Adig2.,
OG0004672	,Scal,Shys,,Drot,Fcol,Facu,Plut,Aspp,Mdig,,,,Adig2.,
OG0004673	Pdam,Scal,,,,,,Plut,Aspp,Mdig,Mcac,,,,
OG0004674	Pdam,,Shys,Lpur,Drot,Fcol,Facu,,Aspp,Mdig,,,,,
OG0004675	Pdam,Scal,,,,Fcol,,Plut,Aspp,Mdig,Mcac,Aten,,,Hcoe
OG0004676	Pdam,,,Lpur,Drot,Fcol,Facu,,Aspp,,,,,,
OG0004677	Pdam,Scal,Shys,Lpur,,Fcol,,Plut,Aspp,Mdig,,,,,
OG0004678	Pdam,Scal,,Lpur,Drot,Fcol,Facu,Plut,Aspp,Mdig,Mcac,,,,
OG0004679	Pdam,Scal,Shys,Lpur,Drot,Fcol,Facu,Plut,Aspp,Mdig,Mcac,,,,
OG0004680	Pdam,Scal,Shys,Lpur,Drot,Fcol,Facu,Plut,,,,,,,
OG0004681	Pdam,Scal,Shys,Lpur,Drot,Fcol,Facu,Plut,,Mdig,,,,,
OG0004682	Pdam,Scal,,Lpur,,,Facu,Plut,,,,,,,
OG0004683	Pdam,Scal,Shys,,,Fcol,,Plut,,,,,,,Hcoe
OG0004684	,,,,,,,,,,,,,,Hcoe
OG0004685	,,,,,,,,,,,,,,Hcoe
OG0004686	,,,,,,,,,,,,,,Hcoe
OG0004687	Pdam,Scal,Shys,Lpur,,,,Plut,,,,,,,Hcoe
OG0004688	,,,,,,,,,,,,,,Hcoe
OG0004689	,,,,,,,,,,,,,,Hcoe
OG0004690	,,,,,,,,,,,,,,Hcoe
OG0004691	Pdam,,,,,,,,,,,,,,
OG0004692	,Scal,Shys,Lpur,,Fcol,,Plut,Aspp,Mdig,,Aten,Adig,Adig2.,
OG0004693	Pdam,Scal,Shys,Lpur,Drot,Fcol,Facu,Plut,Aspp,Mdig,Mcac,Aten,Adig,Adig2.,Hcoe
OG0004694	Pdam,Scal,Shys,Lpur,Drot,Fcol,Facu,Plut,Aspp,Mdig,Mcac,Aten,Adig,Adig2.,Hcoe
OG0004695	Pdam,Scal,Shys,Lpur,Drot,Fcol,Facu,Plut,Aspp,Mdig,Mcac,Aten,Adig,Adig2.,Hcoe
OG0004696	Pdam,,,Lpur,Drot,Fcol,,Plut,Aspp,Mdig,Mcac,Aten,Adig,Adig2.,
OG0004697	Pdam,Scal,Shys,Lpur,Drot,Fcol,Facu,Plut,Aspp,Mdig,,Aten,Adig,Adig2.,
OG0004698	Pdam,Scal,Shys,Lpur,Drot,Fcol,Facu,Plut,Aspp,Mdig,Mcac,Aten,Adig,Adig2.,Hcoe
OG0004699	Pdam,Scal,Shys,Lpur,Drot,Fcol,Facu,Plut,Aspp,Mdig,Mcac,Aten,Adig,Adig2.,Hcoe
OG0004700	Pdam,Scal,Shys,Lpur,Drot,Fcol,Facu,Plut,Aspp,Mdig,Mcac,Aten,Adig,Adig2.,Hcoe
OG0004701	Pdam,Scal,Shys,Lpur,,Fcol,Facu,,Aspp,Mdig,Mcac,Aten,Adig,Adig2.,Hcoe
OG0004702	Pdam,Scal,Shys,Lpur,Drot,Fcol,Facu,Plut,Aspp,Mdig,Mcac,Aten,Adig,Adig2.,Hcoe
OG0004703	Pdam,Scal,Shys,Lpur,Drot,Fcol,Facu,Plut,,Mdig,,Aten,Adig,Adig2.,Hcoe
OG0004704	,,,Lpur,Drot,Fcol,Facu,Plut,Aspp,Mdig,Mcac,Aten,Adig,Adig2.,
OG0004705	Pdam,Scal,Shys,Lpur,Drot,Fcol,Facu,Plut,Aspp,Mdig,Mcac,Aten,Adig,Adig2.,Hcoe
OG0004706	Pdam,Scal,Shys,Lpur,Drot,Fcol,Facu,Plut,Aspp,Mdig,Mcac,Aten,Adig,Adig2.,Hcoe
OG0004707	Pdam,Scal,Shys,Lpur,Drot,Fcol,Facu,Plut,Aspp,Mdig,,Aten,Adig,Adig2.,Hcoe
OG0004708	Pdam,Scal,Shys,Lpur,Drot,Fcol,Facu,Plut,Aspp,Mdig,Mcac,Aten,Adig,Adig2.,Hcoe
OG0004709	Pdam,Scal,Shys,Lpur,Drot,Fcol,Facu,Plut,Aspp,Mdig,Mcac,Aten,Adig,Adig2.,Hcoe
OG0004710	Pdam,Scal,Shys,Lpur,Drot,Fcol,Facu,Plut,Aspp,,Mcac,Aten,Adig,Adig2.,Hcoe
OG0004711	Pdam,Scal,Shys,Lpur,Drot,Fcol,Facu,Plut,Aspp,Mdig,Mcac,Aten,Adig,Adig2.,Hcoe
OG0004712	Pdam,,Shys,,Drot,Fcol,Facu,Plut,Aspp,Mdig,Mcac,Aten,Adig,Adig2.,Hcoe
OG0004713	Pdam,Scal,Shys,Lpur,Drot,Fcol,Facu,Plut,Aspp,Mdig,Mcac,Aten,Adig,Adig2.,Hcoe
OG0004714	Pdam,Scal,Shys,Lpur,Drot,Fcol,Facu,Plut,Aspp,Mdig,Mcac,Aten,Adig,Adig2.,Hcoe
OG0004715	Pdam,Scal,Shys,,Drot,Fcol,,Plut,Aspp,Mdig,Mcac,Aten,Adig,Adig2.,Hcoe
OG0004716	Pdam,Scal,Shys,Lpur,Drot,Fcol,Facu,Plut,Aspp,Mdig,Mcac,Aten,Adig,Adig2.,Hcoe
OG0004717	Pdam,Scal,Shys,Lpur,Drot,Fcol,Facu,Plut,Aspp,Mdig,Mcac,Aten,Adig,Adig2.,Hcoe
OG0004718	Pdam,Scal,Shys,Lpur,Drot,Fcol,Facu,Plut,Aspp,Mdig,Mcac,Aten,Adig,Adig2.,Hcoe
OG0004719	Pdam,Scal,Shys,,Drot,Fcol,Facu,Plut,Aspp,Mdig,Mcac,Aten,Adig,Adig2.,Hcoe
OG0004720	Pdam,Scal,Shys,Lpur,Drot,Fcol,Facu,Plut,Aspp,Mdig,Mcac,Aten,Adig,Adig2.,Hcoe
OG0004721	Pdam,Scal,Shys,Lpur,Drot,Fcol,Facu,Plut,Aspp,Mdig,Mcac,Aten,Adig,Adig2.,Hcoe
OG0004722	Pdam,Scal,Shys,Lpur,Drot,Fcol,Facu,Plut,Aspp,Mdig,Mcac,Aten,Adig,Adig2.,Hcoe
OG0004723	Pdam,Scal,Shys,Lpur,,Fcol,Facu,Plut,Aspp,Mdig,Mcac,Aten,Adig,Adig2.,Hcoe
OG0004724	Pdam,Scal,Shys,Lpur,Drot,Fcol,Facu,Plut,Aspp,Mdig,Mcac,Aten,Adig,Adig2.,Hcoe
OG0004725	Pdam,Scal,Shys,,Drot,Fcol,Facu,Plut,Aspp,Mdig,Mcac,Aten,Adig,Adig2.,Hcoe
OG0004726	Pdam,Scal,Shys,Lpur,Drot,Fcol,,Plut,Aspp,Mdig,,Aten,Adig,Adig2.,Hcoe
OG0004727	Pdam,Scal,Shys,Lpur,Drot,Fcol,Facu,Plut,Aspp,Mdig,Mcac,Aten,Adig,Adig2.,Hcoe
OG0004728	Pdam,Scal,,,Drot,,Facu,Plut,Aspp,,Mcac,Aten,Adig,,
OG0004729	Pdam,Scal,Shys,Lpur,Drot,Fcol,Facu,Plut,Aspp,Mdig,Mcac,Aten,Adig,Adig2.,Hcoe
OG0004730	Pdam,Scal,Shys,Lpur,Drot,Fcol,Facu,Plut,Aspp,Mdig,Mcac,,Adig,Adig2.,Hcoe
OG0004731	,Scal,Shys,Lpur,Drot,Fcol,Facu,Plut,,Mdig,,Aten,Adig,,
OG0004732	Pdam,Scal,Shys,Lpur,Drot,Fcol,Facu,Plut,Aspp,Mdig,Mcac,Aten,Adig,Adig2.,
OG0004733	Pdam,Scal,Shys,Lpur,Drot,Fcol,Facu,Plut,Aspp,Mdig,Mcac,Aten,Adig,Adig2.,Hcoe
OG0004734	Pdam,Scal,Shys,Lpur,Drot,Fcol,,Plut,,Mdig,Mcac,Aten,Adig,Adig2.,Hcoe
OG0004735	Pdam,Scal,Shys,Lpur,Drot,Fcol,Facu,Plut,Aspp,Mdig,Mcac,Aten,Adig,Adig2.,
OG0004736	Pdam,,Shys,Lpur,Drot,Fcol,Facu,Plut,Aspp,Mdig,Mcac,Aten,Adig,Adig2.,Hcoe
OG0004737	Pdam,Scal,Shys,Lpur,Drot,Fcol,Facu,Plut,Aspp,Mdig,Mcac,Aten,Adig,Adig2.,Hcoe
OG0004738	Pdam,Scal,Shys,Lpur,Drot,Fcol,Facu,Plut,Aspp,Mdig,Mcac,Aten,Adig,Adig2.,Hcoe
OG0004739	Pdam,Scal,Shys,Lpur,Drot,Fcol,Facu,Plut,Aspp,Mdig,Mcac,Aten,Adig,Adig2.,Hcoe
OG0004740	Pdam,Scal,Shys,Lpur,Drot,Fcol,Facu,Plut,Aspp,Mdig,Mcac,Aten,Adig,Adig2.,Hcoe
OG0004741	Pdam,Scal,Shys,Lpur,Drot,Fcol,Facu,Plut,Aspp,Mdig,Mcac,Aten,Adig,Adig2.,
OG0004742	Pdam,Scal,Shys,Lpur,Drot,Fcol,Facu,Plut,Aspp,Mdig,Mcac,Aten,Adig,Adig2.,Hcoe
OG0004743	,,,,,,,Plut,Aspp,Mdig,,Aten,Adig,Adig2.,
OG0004744	Pdam,Scal,Shys,Lpur,Drot,Fcol,Facu,Plut,Aspp,Mdig,Mcac,Aten,Adig,Adig2.,Hcoe
OG0004745	Pdam,Scal,,Lpur,Drot,Fcol,Facu,Plut,,Mdig,Mcac,Aten,Adig,Adig2.,Hcoe
OG0004746	Pdam,Scal,Shys,Lpur,Drot,Fcol,Facu,Plut,Aspp,Mdig,Mcac,Aten,Adig,Adig2.,
OG0004747	Pdam,Scal,Shys,Lpur,Drot,Fcol,Facu,Plut,Aspp,Mdig,Mcac,Aten,Adig,Adig2.,Hcoe
OG0004748	Pdam,Scal,Shys,Lpur,Drot,Fcol,Facu,Plut,Aspp,Mdig,Mcac,Aten,Adig,Adig2.,Hcoe
OG0004749	Pdam,Scal,,Lpur,Drot,Fcol,Facu,Plut,Aspp,Mdig,Mcac,,Adig,,Hcoe
OG0004750	Pdam,Scal,Shys,Lpur,Drot,Fcol,Facu,Plut,Aspp,Mdig,Mcac,Aten,Adig,Adig2.,Hcoe
OG0004751	Pdam,Scal,Shys,Lpur,Drot,Fcol,Facu,Plut,Aspp,Mdig,Mcac,Aten,Adig,Adig2.,Hcoe
OG0004752	Pdam,Scal,Shys,,Drot,Fcol,Facu,Plut,Aspp,Mdig,Mcac,Aten,Adig,Adig2.,Hcoe
OG0004753	,Scal,,Lpur,Drot,Fcol,Facu,,Aspp,Mdig,Mcac,Aten,Adig,,
OG0004754	Pdam,Scal,Shys,Lpur,Drot,Fcol,Facu,Plut,Aspp,Mdig,Mcac,Aten,Adig,Adig2.,Hcoe
OG0004755	Pdam,Scal,Shys,Lpur,Drot,Fcol,Facu,Plut,Aspp,Mdig,Mcac,Aten,Adig,Adig2.,Hcoe
OG0004756	Pdam,Scal,Shys,,Drot,Fcol,Facu,Plut,,Mdig,Mcac,Aten,Adig,Adig2.,Hcoe
OG0004757	Pdam,Scal,Shys,Lpur,Drot,Fcol,Facu,Plut,Aspp,Mdig,Mcac,Aten,Adig,Adig2.,Hcoe
OG0004758	Pdam,Scal,Shys,Lpur,Drot,Fcol,Facu,Plut,Aspp,Mdig,Mcac,Aten,Adig,Adig2.,Hcoe
OG0004759	Pdam,Scal,Shys,Lpur,Drot,Fcol,Facu,Plut,,Mdig,Mcac,Aten,Adig,Adig2.,Hcoe
OG0004760	Pdam,Scal,,Lpur,Drot,,,Plut,Aspp,Mdig,Mcac,Aten,Adig,,
OG0004761	Pdam,Scal,Shys,Lpur,Drot,Fcol,Facu,Plut,Aspp,Mdig,Mcac,Aten,Adig,Adig2.,Hcoe
OG0004762	Pdam,Scal,Shys,Lpur,Drot,Fcol,Facu,Plut,Aspp,Mdig,Mcac,Aten,Adig,,Hcoe
OG0004763	Pdam,Scal,Shys,Lpur,,Fcol,Facu,Plut,,,,Aten,Adig,Adig2.,
OG0004764	Pdam,Scal,Shys,Lpur,Drot,Fcol,Facu,Plut,Aspp,Mdig,Mcac,Aten,Adig,Adig2.,Hcoe
OG0004765	Pdam,Scal,Shys,Lpur,Drot,Fcol,Facu,Plut,,Mdig,Mcac,Aten,Adig,Adig2.,Hcoe
OG0004766	Pdam,Scal,Shys,,Drot,Fcol,Facu,Plut,Aspp,Mdig,Mcac,Aten,Adig,Adig2.,Hcoe
OG0004767	Pdam,Scal,Shys,Lpur,Drot,Fcol,Facu,Plut,Aspp,Mdig,,Aten,Adig,Adig2.,Hcoe
OG0004768	Pdam,Scal,Shys,Lpur,Drot,Fcol,Facu,Plut,Aspp,Mdig,Mcac,Aten,Adig,Adig2.,Hcoe
OG0004769	Pdam,Scal,Shys,Lpur,Drot,Fcol,Facu,Plut,Aspp,Mdig,Mcac,Aten,Adig,Adig2.,Hcoe
OG0004770	Pdam,Scal,Shys,Lpur,Drot,Fcol,Facu,Plut,Aspp,Mdig,Mcac,Aten,Adig,Adig2.,Hcoe
OG0004771	Pdam,Scal,Shys,Lpur,Drot,Fcol,Facu,Plut,Aspp,Mdig,Mcac,Aten,Adig,Adig2.,Hcoe
OG0004772	Pdam,Scal,Shys,Lpur,Drot,Fcol,Facu,Plut,,Mdig,Mcac,Aten,Adig,Adig2.,Hcoe
OG0004773	Pdam,Scal,Shys,Lpur,Drot,Fcol,Facu,Plut,Aspp,Mdig,Mcac,Aten,Adig,Adig2.,Hcoe
OG0004774	Pdam,Scal,Shys,Lpur,Drot,Fcol,Facu,Plut,Aspp,Mdig,Mcac,Aten,Adig,Adig2.,Hcoe
OG0004775	Pdam,Scal,Shys,Lpur,Drot,Fcol,Facu,Plut,Aspp,Mdig,Mcac,Aten,Adig,Adig2.,
OG0004776	Pdam,Scal,Shys,Lpur,Drot,Fcol,Facu,Plut,Aspp,Mdig,Mcac,Aten,Adig,Adig2.,Hcoe
OG0004777	Pdam,Scal,Shys,Lpur,Drot,Fcol,Facu,Plut,Aspp,Mdig,,Aten,Adig,Adig2.,Hcoe
OG0004778	Pdam,Scal,Shys,Lpur,Drot,Fcol,Facu,Plut,Aspp,Mdig,Mcac,Aten,Adig,Adig2.,
OG0004779	Pdam,Scal,Shys,Lpur,Drot,Fcol,Facu,Plut,Aspp,Mdig,Mcac,Aten,Adig,Adig2.,Hcoe
OG0004780	Pdam,Scal,,Lpur,,,,Plut,Aspp,Mdig,,Aten,Adig,Adig2.,Hcoe
OG0004781	Pdam,Scal,Shys,,Drot,Fcol,Facu,Plut,Aspp,Mdig,Mcac,Aten,Adig,Adig2.,Hcoe
OG0004782	Pdam,Scal,Shys,Lpur,Drot,Fcol,Facu,Plut,,Mdig,Mcac,Aten,Adig,Adig2.,Hcoe
OG0004783	Pdam,Scal,Shys,Lpur,Drot,Fcol,Facu,Plut,Aspp,Mdig,Mcac,Aten,Adig,Adig2.,Hcoe
OG0004784	Pdam,,,Lpur,Drot,Fcol,Facu,Plut,Aspp,Mdig,Mcac,Aten,Adig,Adig2.,
OG0004785	Pdam,Scal,Shys,Lpur,Drot,Fcol,Facu,Plut,Aspp,Mdig,Mcac,Aten,Adig,Adig2.,Hcoe
OG0004786	Pdam,Scal,Shys,Lpur,Drot,Fcol,Facu,Plut,Aspp,Mdig,,Aten,Adig,Adig2.,
OG0004787	Pdam,Scal,Shys,Lpur,Drot,Fcol,,Plut,Aspp,Mdig,Mcac,Aten,Adig,Adig2.,Hcoe
OG0004788	Pdam,Scal,Shys,Lpur,Drot,Fcol,Facu,Plut,Aspp,Mdig,Mcac,Aten,Adig,Adig2.,Hcoe
OG0004789	Pdam,Scal,Shys,Lpur,Drot,Fcol,Facu,Plut,Aspp,Mdig,Mcac,Aten,Adig,Adig2.,Hcoe
OG0004790	Pdam,Scal,Shys,Lpur,Drot,Fcol,,Plut,Aspp,,Mcac,Aten,Adig,,
OG0004791	Pdam,Scal,Shys,Lpur,Drot,Fcol,Facu,Plut,Aspp,Mdig,Mcac,Aten,Adig,Adig2.,Hcoe
OG0004792	Pdam,Scal,Shys,Lpur,Drot,Fcol,Facu,Plut,Aspp,Mdig,Mcac,Aten,Adig,Adig2.,Hcoe
OG0004793	Pdam,Scal,Shys,Lpur,Drot,Fcol,Facu,Plut,Aspp,Mdig,Mcac,Aten,Adig,Adig2.,Hcoe
OG0004794	Pdam,Scal,Shys,Lpur,Drot,Fcol,Facu,Plut,Aspp,Mdig,Mcac,Aten,Adig,Adig2.,Hcoe
OG0004795	Pdam,Scal,Shys,Lpur,Drot,Fcol,Facu,,Aspp,Mdig,,Aten,Adig,Adig2.,
OG0004796	Pdam,Scal,Shys,Lpur,Drot,Fcol,Facu,Plut,Aspp,Mdig,Mcac,Aten,Adig,Adig2.,Hcoe
OG0004797	Pdam,Scal,Shys,Lpur,Drot,Fcol,Facu,Plut,Aspp,Mdig,Mcac,Aten,Adig,Adig2.,Hcoe
OG0004798	Pdam,Scal,Shys,Lpur,Drot,Fcol,Facu,Plut,Aspp,,Mcac,Aten,Adig,Adig2.,Hcoe
OG0004799	Pdam,Scal,Shys,,Drot,Fcol,Facu,Plut,Aspp,Mdig,Mcac,Aten,Adig,Adig2.,Hcoe
OG0004800	,,,,,Fcol,,,Aspp,,Mcac,Aten,Adig,Adig2.,
OG0004801	Pdam,,Shys,Lpur,Drot,Fcol,Facu,Plut,Aspp,Mdig,Mcac,Aten,Adig,,Hcoe
OG0004802	Pdam,Scal,,,Drot,Fcol,,,Aspp,Mdig,Mcac,Aten,Adig,,
OG0004803	Pdam,Scal,Shys,,Drot,Fcol,Facu,Plut,Aspp,Mdig,Mcac,Aten,Adig,Adig2.,
OG0004804	Pdam,Scal,Shys,Lpur,Drot,Fcol,Facu,Plut,Aspp,Mdig,Mcac,Aten,Adig,Adig2.,Hcoe
OG0004805	Pdam,,,Lpur,Drot,Fcol,Facu,Plut,Aspp,Mdig,Mcac,Aten,Adig,Adig2.,
OG0004806	Pdam,,Shys,Lpur,Drot,Fcol,Facu,Plut,Aspp,Mdig,Mcac,Aten,Adig,Adig2.,Hcoe
OG0004807	Pdam,Scal,Shys,Lpur,Drot,Fcol,Facu,Plut,Aspp,Mdig,Mcac,Aten,Adig,Adig2.,Hcoe
OG0004808	Pdam,Scal,Shys,Lpur,Drot,Fcol,Facu,Plut,Aspp,Mdig,Mcac,Aten,Adig,Adig2.,Hcoe
OG0004809	Pdam,Scal,Shys,Lpur,Drot,Fcol,Facu,Plut,Aspp,Mdig,Mcac,Aten,Adig,Adig2.,Hcoe
OG0004810	Pdam,Scal,Shys,Lpur,Drot,Fcol,Facu,Plut,Aspp,Mdig,Mcac,Aten,Adig,Adig2.,Hcoe
OG0004811	,Scal,,Lpur,Drot,,Facu,Plut,Aspp,Mdig,Mcac,Aten,Adig,Adig2.,
OG0004812	Pdam,Scal,Shys,Lpur,Drot,Fcol,Facu,Plut,Aspp,Mdig,Mcac,Aten,Adig,Adig2.,Hcoe
OG0004813	Pdam,Scal,Shys,Lpur,Drot,Fcol,Facu,Plut,Aspp,Mdig,Mcac,Aten,Adig,Adig2.,Hcoe
OG0004814	Pdam,Scal,Shys,Lpur,Drot,Fcol,Facu,Plut,,Mdig,Mcac,Aten,Adig,Adig2.,Hcoe
OG0004815	Pdam,Scal,Shys,Lpur,Drot,Fcol,Facu,Plut,Aspp,Mdig,Mcac,Aten,Adig,Adig2.,Hcoe
OG0004816	Pdam,Scal,Shys,Lpur,Drot,Fcol,Facu,Plut,,Mdig,,Aten,Adig,Adig2.,
OG0004817	,Scal,,,Drot,Fcol,,Plut,,,Mcac,Aten,Adig,,
OG0004818	Pdam,Scal,Shys,Lpur,Drot,Fcol,Facu,Plut,Aspp,Mdig,Mcac,Aten,Adig,Adig2.,Hcoe
OG0004819	Pdam,Scal,,,Drot,Fcol,Facu,Plut,,Mdig,,Aten,Adig,Adig2.,Hcoe
OG0004820	Pdam,Scal,,Lpur,Drot,Fcol,Facu,Plut,Aspp,Mdig,Mcac,Aten,Adig,Adig2.,Hcoe
OG0004821	Pdam,Scal,Shys,Lpur,Drot,Fcol,Facu,Plut,Aspp,Mdig,Mcac,Aten,Adig,Adig2.,
OG0004822	Pdam,Scal,Shys,Lpur,Drot,Fcol,Facu,Plut,Aspp,Mdig,,Aten,Adig,Adig2.,Hcoe
OG0004823	Pdam,Scal,Shys,,,Fcol,Facu,Plut,,Mdig,Mcac,Aten,Adig,Adig2.,Hcoe
OG0004824	Pdam,Scal,Shys,Lpur,Drot,Fcol,Facu,Plut,Aspp,Mdig,,Aten,Adig,Adig2.,Hcoe
OG0004825	Pdam,Scal,Shys,Lpur,Drot,Fcol,Facu,Plut,Aspp,Mdig,Mcac,Aten,Adig,Adig2.,Hcoe
OG0004826	Pdam,Scal,Shys,Lpur,Drot,Fcol,Facu,Plut,Aspp,Mdig,Mcac,Aten,Adig,Adig2.,Hcoe
OG0004827	Pdam,Scal,Shys,Lpur,Drot,Fcol,Facu,Plut,Aspp,Mdig,,Aten,Adig,Adig2.,Hcoe
OG0004828	Pdam,Scal,,Lpur,Drot,Fcol,,Plut,Aspp,Mdig,Mcac,Aten,Adig,Adig2.,Hcoe
OG0004829	Pdam,Scal,Shys,Lpur,Drot,Fcol,Facu,Plut,Aspp,Mdig,Mcac,Aten,Adig,Adig2.,Hcoe
OG0004830	Pdam,Scal,Shys,Lpur,Drot,Fcol,Facu,Plut,Aspp,Mdig,Mcac,Aten,Adig,Adig2.,
OG0004831	Pdam,Scal,Shys,Lpur,Drot,Fcol,Facu,Plut,Aspp,Mdig,Mcac,Aten,Adig,Adig2.,Hcoe
OG0004832	,Scal,Shys,Lpur,Drot,Fcol,Facu,,,Mdig,,Aten,Adig,Adig2.,
OG0004833	Pdam,Scal,,Lpur,Drot,Fcol,,Plut,Aspp,,Mcac,Aten,Adig,Adig2.,Hcoe
OG0004834	Pdam,Scal,Shys,Lpur,Drot,Fcol,Facu,Plut,Aspp,Mdig,Mcac,Aten,Adig,Adig2.,Hcoe
OG0004835	Pdam,Scal,Shys,Lpur,Drot,Fcol,Facu,Plut,Aspp,Mdig,,Aten,Adig,Adig2.,Hcoe
OG0004836	Pdam,Scal,Shys,Lpur,Drot,Fcol,Facu,Plut,Aspp,Mdig,Mcac,Aten,Adig,Adig2.,Hcoe
OG0004837	Pdam,Scal,Shys,Lpur,Drot,Fcol,Facu,Plut,Aspp,Mdig,Mcac,Aten,Adig,Adig2.,Hcoe
OG0004838	Pdam,Scal,Shys,Lpur,Drot,Fcol,Facu,Plut,Aspp,Mdig,Mcac,Aten,Adig,Adig2.,Hcoe
OG0004839	Pdam,Scal,Shys,Lpur,Drot,Fcol,Facu,Plut,Aspp,Mdig,Mcac,Aten,Adig,Adig2.,
OG0004840	Pdam,,Shys,,Drot,Fcol,Facu,Plut,Aspp,Mdig,Mcac,Aten,Adig,Adig2.,Hcoe
OG0004841	,Scal,,Lpur,Drot,Fcol,Facu,Plut,,Mdig,,,Adig,Adig2.,
OG0004842	,,,,,,,,,Mdig,Mcac,Aten,Adig,Adig2.,
OG0004843	Pdam,Scal,Shys,,Drot,Fcol,Facu,Plut,Aspp,Mdig,Mcac,Aten,Adig,Adig2.,Hcoe
OG0004844	Pdam,Scal,Shys,Lpur,Drot,Fcol,,Plut,Aspp,Mdig,Mcac,Aten,Adig,Adig2.,Hcoe
OG0004845	Pdam,Scal,Shys,Lpur,Drot,Fcol,Facu,Plut,Aspp,Mdig,Mcac,Aten,Adig,Adig2.,Hcoe
OG0004846	Pdam,Scal,Shys,Lpur,Drot,Fcol,Facu,Plut,Aspp,Mdig,Mcac,Aten,Adig,Adig2.,Hcoe
OG0004847	Pdam,Scal,Shys,Lpur,Drot,Fcol,Facu,Plut,Aspp,Mdig,Mcac,Aten,Adig,Adig2.,Hcoe
OG0004848	Pdam,Scal,,Lpur,Drot,Fcol,,Plut,Aspp,Mdig,Mcac,Aten,Adig,Adig2.,
OG0004849	Pdam,Scal,Shys,Lpur,,Fcol,Facu,Plut,Aspp,Mdig,Mcac,Aten,Adig,Adig2.,Hcoe
OG0004850	Pdam,Scal,Shys,,Drot,Fcol,Facu,Plut,Aspp,Mdig,Mcac,,Adig,,
OG0004851	Pdam,Scal,Shys,Lpur,Drot,Fcol,Facu,Plut,Aspp,Mdig,,Aten,Adig,Adig2.,Hcoe
OG0004852	Pdam,Scal,Shys,Lpur,Drot,Fcol,Facu,Plut,Aspp,Mdig,Mcac,Aten,Adig,Adig2.,Hcoe
OG0004853	Pdam,Scal,Shys,Lpur,Drot,Fcol,Facu,Plut,Aspp,Mdig,Mcac,Aten,Adig,Adig2.,Hcoe
OG0004854	Pdam,Scal,Shys,Lpur,Drot,Fcol,Facu,Plut,Aspp,Mdig,,Aten,Adig,Adig2.,Hcoe
OG0004855	Pdam,Scal,Shys,Lpur,Drot,Fcol,Facu,Plut,Aspp,Mdig,Mcac,Aten,Adig,Adig2.,Hcoe
OG0004856	Pdam,Scal,,,,Fcol,Facu,Plut,Aspp,Mdig,,Aten,Adig,Adig2.,
OG0004857	Pdam,Scal,Shys,Lpur,Drot,Fcol,Facu,Plut,Aspp,Mdig,,Aten,Adig,Adig2.,Hcoe
OG0004858	,Scal,Shys,Lpur,Drot,Fcol,,,,Mdig,,,Adig,Adig2.,
OG0004859	Pdam,Scal,Shys,Lpur,Drot,Fcol,Facu,Plut,Aspp,Mdig,Mcac,Aten,Adig,Adig2.,Hcoe
OG0004860	Pdam,Scal,Shys,Lpur,Drot,Fcol,Facu,Plut,,Mdig,Mcac,Aten,Adig,Adig2.,Hcoe
OG0004861	Pdam,Scal,Shys,Lpur,Drot,Fcol,Facu,Plut,Aspp,Mdig,Mcac,Aten,Adig,Adig2.,Hcoe
OG0004862	Pdam,Scal,Shys,Lpur,Drot,Fcol,Facu,Plut,Aspp,Mdig,Mcac,Aten,Adig,Adig2.,Hcoe
OG0004863	Pdam,Scal,Shys,Lpur,Drot,Fcol,Facu,Plut,Aspp,Mdig,Mcac,Aten,Adig,Adig2.,Hcoe
OG0004864	Pdam,Scal,Shys,,Drot,Fcol,Facu,Plut,Aspp,Mdig,Mcac,Aten,Adig,Adig2.,Hcoe
OG0004865	Pdam,Scal,Shys,Lpur,Drot,Fcol,Facu,Plut,Aspp,Mdig,Mcac,Aten,Adig,Adig2.,Hcoe
OG0004866	,,,,Drot,Fcol,Facu,Plut,,Mdig,Mcac,Aten,Adig,Adig2.,
OG0004867	Pdam,Scal,Shys,Lpur,Drot,Fcol,Facu,Plut,Aspp,Mdig,Mcac,Aten,Adig,Adig2.,Hcoe
OG0004868	Pdam,Scal,,Lpur,Drot,Fcol,Facu,Plut,Aspp,Mdig,Mcac,Aten,Adig,Adig2.,
OG0004869	Pdam,,Shys,Lpur,Drot,Fcol,Facu,Plut,Aspp,Mdig,Mcac,Aten,Adig,Adig2.,Hcoe
OG0004870	Pdam,Scal,Shys,Lpur,Drot,Fcol,Facu,Plut,,Mdig,Mcac,Aten,Adig,Adig2.,Hcoe
OG0004871	Pdam,Scal,Shys,Lpur,Drot,Fcol,Facu,Plut,Aspp,Mdig,Mcac,Aten,Adig,Adig2.,Hcoe
OG0004872	Pdam,Scal,Shys,Lpur,Drot,Fcol,Facu,Plut,Aspp,Mdig,Mcac,Aten,Adig,Adig2.,Hcoe
OG0004873	Pdam,Scal,Shys,Lpur,,Fcol,Facu,Plut,,Mdig,Mcac,Aten,Adig,Adig2.,Hcoe
OG0004874	Pdam,Scal,Shys,Lpur,Drot,Fcol,Facu,Plut,Aspp,Mdig,Mcac,Aten,Adig,Adig2.,Hcoe
OG0004875	Pdam,Scal,Shys,Lpur,Drot,Fcol,Facu,Plut,Aspp,Mdig,Mcac,Aten,Adig,Adig2.,Hcoe
OG0004876	Pdam,Scal,Shys,Lpur,Drot,Fcol,Facu,Plut,,Mdig,,Aten,Adig,Adig2.,
OG0004877	Pdam,Scal,Shys,Lpur,Drot,Fcol,Facu,Plut,Aspp,Mdig,Mcac,Aten,Adig,Adig2.,Hcoe
OG0004878	Pdam,Scal,Shys,Lpur,Drot,Fcol,Facu,,Aspp,Mdig,,Aten,Adig,Adig2.,
OG0004879	Pdam,Scal,Shys,,Drot,Fcol,Facu,Plut,Aspp,Mdig,Mcac,Aten,Adig,Adig2.,Hcoe
OG0004880	Pdam,Scal,Shys,Lpur,Drot,Fcol,Facu,Plut,,Mdig,,Aten,Adig,Adig2.,
OG0004881	Pdam,Scal,Shys,Lpur,Drot,Fcol,Facu,Plut,Aspp,Mdig,Mcac,Aten,Adig,Adig2.,Hcoe
OG0004882	Pdam,Scal,Shys,Lpur,Drot,Fcol,Facu,Plut,Aspp,Mdig,Mcac,Aten,Adig,Adig2.,Hcoe
OG0004883	Pdam,,,,,Fcol,,Plut,Aspp,,Mcac,Aten,Adig,,Hcoe
OG0004884	Pdam,Scal,Shys,Lpur,Drot,Fcol,Facu,Plut,Aspp,Mdig,Mcac,Aten,Adig,Adig2.,Hcoe
OG0004885	Pdam,Scal,Shys,Lpur,Drot,Fcol,Facu,Plut,Aspp,Mdig,Mcac,Aten,Adig,Adig2.,Hcoe
OG0004886	Pdam,Scal,Shys,Lpur,Drot,Fcol,Facu,Plut,Aspp,Mdig,Mcac,Aten,Adig,Adig2.,Hcoe
OG0004887	Pdam,Scal,Shys,Lpur,Drot,Fcol,Facu,Plut,Aspp,Mdig,Mcac,Aten,Adig,Adig2.,Hcoe
OG0004888	Pdam,Scal,Shys,Lpur,Drot,Fcol,Facu,Plut,Aspp,Mdig,Mcac,Aten,Adig,Adig2.,Hcoe
OG0004889	Pdam,Scal,Shys,Lpur,Drot,Fcol,Facu,Plut,Aspp,Mdig,Mcac,Aten,Adig,Adig2.,Hcoe
OG0004890	Pdam,Scal,Shys,Lpur,Drot,Fcol,Facu,Plut,Aspp,Mdig,Mcac,Aten,Adig,Adig2.,Hcoe
OG0004891	Pdam,Scal,Shys,Lpur,Drot,Fcol,Facu,Plut,Aspp,Mdig,Mcac,Aten,Adig,Adig2.,Hcoe
OG0004892	Pdam,Scal,Shys,Lpur,Drot,Fcol,Facu,Plut,Aspp,Mdig,Mcac,Aten,Adig,Adig2.,Hcoe
OG0004893	Pdam,Scal,Shys,,Drot,Fcol,Facu,,Aspp,Mdig,Mcac,Aten,Adig,Adig2.,Hcoe
OG0004894	Pdam,,Shys,Lpur,,Fcol,Facu,Plut,,Mdig,,,Adig,Adig2.,Hcoe
OG0004895	Pdam,Scal,Shys,Lpur,Drot,Fcol,Facu,Plut,Aspp,Mdig,Mcac,Aten,Adig,Adig2.,Hcoe
OG0004896	Pdam,Scal,Shys,Lpur,Drot,Fcol,Facu,Plut,Aspp,Mdig,Mcac,Aten,Adig,Adig2.,Hcoe
OG0004897	Pdam,Scal,Shys,Lpur,Drot,Fcol,Facu,Plut,Aspp,Mdig,Mcac,Aten,Adig,Adig2.,Hcoe
OG0004898	Pdam,Scal,Shys,Lpur,Drot,Fcol,Facu,Plut,Aspp,Mdig,Mcac,Aten,Adig,Adig2.,Hcoe
OG0004899	Pdam,Scal,Shys,Lpur,Drot,Fcol,Facu,Plut,Aspp,Mdig,Mcac,Aten,Adig,Adig2.,Hcoe
OG0004900	Pdam,Scal,Shys,Lpur,Drot,Fcol,Facu,Plut,,Mdig,,Aten,Adig,Adig2.,Hcoe
OG0004901	Pdam,Scal,Shys,Lpur,Drot,Fcol,Facu,Plut,,Mdig,Mcac,Aten,Adig,Adig2.,Hcoe
OG0004902	Pdam,Scal,Shys,Lpur,Drot,Fcol,Facu,Plut,Aspp,Mdig,Mcac,Aten,Adig,Adig2.,Hcoe
OG0004903	Pdam,Scal,Shys,Lpur,Drot,Fcol,,Plut,Aspp,Mdig,Mcac,Aten,Adig,Adig2.,Hcoe
OG0004904	Pdam,Scal,Shys,Lpur,Drot,Fcol,Facu,Plut,Aspp,Mdig,Mcac,Aten,Adig,Adig2.,Hcoe
OG0004905	Pdam,Scal,Shys,Lpur,Drot,Fcol,Facu,Plut,Aspp,Mdig,Mcac,Aten,Adig,Adig2.,Hcoe
OG0004906	Pdam,Scal,Shys,Lpur,Drot,Fcol,Facu,Plut,Aspp,Mdig,Mcac,Aten,Adig,Adig2.,Hcoe
OG0004907	Pdam,Scal,Shys,Lpur,Drot,Fcol,Facu,Plut,Aspp,Mdig,Mcac,Aten,Adig,Adig2.,Hcoe
OG0004908	Pdam,Scal,Shys,Lpur,Drot,Fcol,Facu,Plut,Aspp,Mdig,Mcac,Aten,Adig,Adig2.,Hcoe
OG0004909	Pdam,Scal,Shys,Lpur,Drot,Fcol,Facu,Plut,Aspp,Mdig,Mcac,Aten,Adig,Adig2.,Hcoe
OG0004910	Pdam,Scal,Shys,Lpur,Drot,Fcol,Facu,Plut,Aspp,Mdig,Mcac,Aten,Adig,Adig2.,Hcoe
OG0004911	Pdam,Scal,Shys,Lpur,Drot,Fcol,Facu,Plut,,Mdig,Mcac,Aten,Adig,Adig2.,Hcoe
OG0004912	Pdam,,Shys,Lpur,Drot,Fcol,Facu,Plut,Aspp,Mdig,Mcac,Aten,Adig,,Hcoe
OG0004913	Pdam,Scal,Shys,,Drot,Fcol,Facu,Plut,Aspp,Mdig,Mcac,Aten,Adig,Adig2.,Hcoe
OG0004914	Pdam,Scal,Shys,Lpur,Drot,Fcol,Facu,Plut,Aspp,Mdig,Mcac,Aten,Adig,Adig2.,Hcoe
OG0004915	Pdam,Scal,Shys,Lpur,Drot,Fcol,Facu,Plut,Aspp,Mdig,Mcac,Aten,Adig,Adig2.,Hcoe
OG0004916	Pdam,Scal,Shys,Lpur,Drot,Fcol,,Plut,Aspp,Mdig,Mcac,Aten,Adig,Adig2.,Hcoe
OG0004917	Pdam,Scal,Shys,Lpur,Drot,Fcol,Facu,Plut,Aspp,Mdig,Mcac,Aten,Adig,Adig2.,Hcoe
OG0004918	Pdam,Scal,Shys,Lpur,Drot,Fcol,Facu,Plut,Aspp,Mdig,Mcac,Aten,Adig,Adig2.,Hcoe
OG0004919	Pdam,Scal,Shys,Lpur,Drot,Fcol,Facu,Plut,Aspp,Mdig,Mcac,Aten,Adig,Adig2.,Hcoe
OG0004920	Pdam,Scal,Shys,Lpur,Drot,Fcol,Facu,Plut,Aspp,Mdig,Mcac,Aten,Adig,Adig2.,Hcoe
OG0004921	Pdam,Scal,Shys,Lpur,Drot,Fcol,Facu,Plut,Aspp,Mdig,Mcac,Aten,Adig,Adig2.,Hcoe
OG0004922	Pdam,Scal,Shys,Lpur,Drot,Fcol,Facu,Plut,Aspp,Mdig,Mcac,Aten,Adig,Adig2.,Hcoe
OG0004923	Pdam,Scal,Shys,Lpur,Drot,Fcol,Facu,Plut,Aspp,Mdig,Mcac,Aten,Adig,Adig2.,Hcoe
OG0004924	Pdam,,Shys,Lpur,Drot,,Facu,Plut,Aspp,Mdig,Mcac,Aten,Adig,Adig2.,Hcoe
OG0004925	Pdam,Scal,Shys,Lpur,Drot,Fcol,Facu,Plut,,Mdig,Mcac,Aten,Adig,Adig2.,Hcoe
OG0004926	,,,,,,,Plut,Aspp,Mdig,,Aten,Adig,Adig2.,
OG0004927	Pdam,,Shys,Lpur,Drot,Fcol,Facu,Plut,Aspp,Mdig,Mcac,Aten,Adig,Adig2.,Hcoe
OG0004928	Pdam,Scal,Shys,Lpur,Drot,Fcol,Facu,Plut,Aspp,Mdig,Mcac,Aten,Adig,Adig2.,Hcoe
OG0004929	Pdam,Scal,Shys,Lpur,Drot,Fcol,Facu,Plut,Aspp,Mdig,Mcac,Aten,Adig,Adig2.,Hcoe
OG0004930	Pdam,Scal,Shys,Lpur,Drot,Fcol,Facu,Plut,Aspp,Mdig,Mcac,Aten,Adig,Adig2.,Hcoe
OG0004931	Pdam,Scal,Shys,Lpur,Drot,Fcol,Facu,Plut,,Mdig,Mcac,Aten,Adig,Adig2.,Hcoe
OG0004932	Pdam,Scal,Shys,Lpur,Drot,Fcol,Facu,,Aspp,Mdig,Mcac,Aten,Adig,Adig2.,Hcoe
OG0004933	Pdam,Scal,Shys,Lpur,Drot,Fcol,Facu,Plut,Aspp,Mdig,Mcac,Aten,Adig,Adig2.,Hcoe
OG0004934	Pdam,Scal,Shys,Lpur,Drot,Fcol,Facu,Plut,Aspp,Mdig,Mcac,Aten,Adig,Adig2.,Hcoe
OG0004935	Pdam,Scal,Shys,Lpur,Drot,Fcol,Facu,Plut,Aspp,Mdig,Mcac,Aten,Adig,Adig2.,Hcoe
OG0004936	Pdam,Scal,Shys,Lpur,Drot,Fcol,Facu,Plut,Aspp,Mdig,Mcac,Aten,Adig,Adig2.,Hcoe
OG0004937	Pdam,Scal,Shys,Lpur,Drot,Fcol,Facu,Plut,Aspp,Mdig,,Aten,Adig,Adig2.,Hcoe
OG0004938	Pdam,Scal,Shys,Lpur,Drot,Fcol,Facu,Plut,,Mdig,Mcac,Aten,Adig,Adig2.,
OG0004939	Pdam,Scal,Shys,Lpur,Drot,Fcol,Facu,Plut,Aspp,Mdig,Mcac,Aten,Adig,Adig2.,Hcoe
OG0004940	Pdam,Scal,Shys,,Drot,Fcol,Facu,Plut,,Mdig,Mcac,Aten,Adig,Adig2.,
OG0004941	Pdam,Scal,Shys,Lpur,Drot,Fcol,Facu,Plut,Aspp,Mdig,Mcac,Aten,Adig,Adig2.,Hcoe
OG0004942	Pdam,Scal,Shys,Lpur,Drot,Fcol,Facu,Plut,Aspp,Mdig,Mcac,Aten,Adig,Adig2.,Hcoe
OG0004943	Pdam,Scal,Shys,Lpur,Drot,Fcol,,Plut,,Mdig,,Aten,Adig,Adig2.,Hcoe
OG0004944	Pdam,Scal,Shys,Lpur,Drot,Fcol,Facu,Plut,Aspp,Mdig,,Aten,Adig,Adig2.,Hcoe
OG0004945	Pdam,Scal,Shys,Lpur,Drot,Fcol,Facu,Plut,Aspp,Mdig,,Aten,Adig,Adig2.,Hcoe
OG0004946	Pdam,Scal,Shys,Lpur,,Fcol,Facu,Plut,Aspp,Mdig,Mcac,Aten,Adig,Adig2.,
OG0004947	Pdam,Scal,Shys,Lpur,Drot,Fcol,Facu,Plut,,Mdig,Mcac,Aten,Adig,Adig2.,Hcoe
OG0004948	Pdam,Scal,Shys,Lpur,Drot,Fcol,Facu,Plut,Aspp,Mdig,Mcac,Aten,Adig,Adig2.,Hcoe
OG0004949	Pdam,Scal,Shys,Lpur,Drot,Fcol,Facu,Plut,Aspp,Mdig,Mcac,Aten,Adig,Adig2.,Hcoe
OG0004950	Pdam,Scal,Shys,Lpur,Drot,Fcol,Facu,Plut,Aspp,Mdig,Mcac,Aten,Adig,Adig2.,Hcoe
OG0004951	Pdam,Scal,Shys,,Drot,Fcol,Facu,Plut,Aspp,Mdig,Mcac,Aten,Adig,Adig2.,Hcoe
OG0004952	Pdam,Scal,Shys,Lpur,Drot,Fcol,Facu,Plut,Aspp,Mdig,Mcac,Aten,Adig,Adig2.,Hcoe
OG0004953	Pdam,Scal,Shys,Lpur,Drot,Fcol,Facu,Plut,Aspp,Mdig,Mcac,Aten,Adig,Adig2.,Hcoe
OG0004954	Pdam,Scal,Shys,Lpur,Drot,Fcol,Facu,Plut,Aspp,Mdig,Mcac,Aten,Adig,Adig2.,Hcoe
OG0004955	Pdam,Scal,Shys,Lpur,Drot,Fcol,Facu,Plut,Aspp,Mdig,Mcac,Aten,Adig,Adig2.,Hcoe
OG0004956	Pdam,Scal,Shys,Lpur,Drot,Fcol,Facu,Plut,Aspp,Mdig,Mcac,Aten,Adig,Adig2.,Hcoe
OG0004957	Pdam,,,,Drot,,Facu,Plut,,,,Aten,Adig,Adig2.,Hcoe
OG0004958	Pdam,Scal,Shys,Lpur,Drot,Fcol,Facu,Plut,,Mdig,Mcac,Aten,Adig,Adig2.,Hcoe
OG0004959	Pdam,Scal,Shys,Lpur,Drot,Fcol,Facu,Plut,Aspp,Mdig,Mcac,Aten,Adig,Adig2.,Hcoe
OG0004960	Pdam,Scal,Shys,Lpur,Drot,Fcol,Facu,Plut,Aspp,Mdig,Mcac,Aten,Adig,Adig2.,Hcoe
OG0004961	Pdam,Scal,Shys,Lpur,Drot,Fcol,Facu,Plut,Aspp,Mdig,Mcac,Aten,Adig,Adig2.,Hcoe
OG0004962	Pdam,Scal,Shys,Lpur,Drot,Fcol,Facu,Plut,,Mdig,Mcac,Aten,Adig,Adig2.,Hcoe
OG0004963	Pdam,Scal,Shys,Lpur,Drot,Fcol,Facu,Plut,Aspp,Mdig,Mcac,Aten,Adig,Adig2.,
OG0004964	Pdam,Scal,Shys,Lpur,Drot,Fcol,Facu,Plut,Aspp,Mdig,Mcac,Aten,Adig,Adig2.,Hcoe
OG0004965	Pdam,Scal,Shys,Lpur,,Fcol,Facu,Plut,Aspp,Mdig,Mcac,Aten,Adig,Adig2.,Hcoe
OG0004966	Pdam,Scal,,Lpur,Drot,Fcol,Facu,Plut,,Mdig,Mcac,Aten,Adig,Adig2.,Hcoe
OG0004967	Pdam,Scal,Shys,,Drot,Fcol,Facu,Plut,Aspp,Mdig,Mcac,Aten,Adig,Adig2.,Hcoe
OG0004968	Pdam,Scal,Shys,Lpur,Drot,Fcol,Facu,Plut,Aspp,Mdig,Mcac,Aten,Adig,Adig2.,Hcoe
OG0004969	,Scal,Shys,Lpur,Drot,Fcol,Facu,Plut,Aspp,Mdig,Mcac,Aten,Adig,Adig2.,Hcoe
OG0004970	Pdam,,Shys,Lpur,Drot,Fcol,Facu,Plut,Aspp,Mdig,Mcac,Aten,Adig,Adig2.,Hcoe
OG0004971	Pdam,Scal,Shys,Lpur,Drot,Fcol,Facu,Plut,Aspp,Mdig,Mcac,Aten,Adig,Adig2.,Hcoe
OG0004972	Pdam,Scal,Shys,Lpur,,Fcol,Facu,Plut,Aspp,Mdig,Mcac,Aten,Adig,Adig2.,Hcoe
OG0004973	Pdam,Scal,,Lpur,Drot,Fcol,Facu,Plut,Aspp,Mdig,Mcac,Aten,Adig,Adig2.,
OG0004974	Pdam,Scal,Shys,Lpur,Drot,Fcol,Facu,Plut,,Mdig,Mcac,Aten,Adig,Adig2.,Hcoe
OG0004975	Pdam,Scal,Shys,Lpur,Drot,Fcol,Facu,Plut,Aspp,Mdig,Mcac,Aten,Adig,Adig2.,Hcoe
OG0004976	Pdam,Scal,Shys,Lpur,Drot,Fcol,Facu,Plut,Aspp,Mdig,,Aten,Adig,Adig2.,Hcoe
OG0004977	Pdam,Scal,Shys,Lpur,Drot,Fcol,Facu,Plut,Aspp,Mdig,Mcac,Aten,Adig,Adig2.,Hcoe
OG0004978	Pdam,Scal,Shys,Lpur,Drot,,Facu,Plut,Aspp,Mdig,Mcac,Aten,Adig,Adig2.,Hcoe
OG0004979	Pdam,Scal,Shys,Lpur,Drot,Fcol,Facu,Plut,Aspp,Mdig,Mcac,Aten,Adig,Adig2.,Hcoe
OG0004980	Pdam,Scal,Shys,Lpur,Drot,Fcol,Facu,Plut,Aspp,Mdig,Mcac,Aten,Adig,Adig2.,Hcoe
OG0004981	Pdam,Scal,Shys,Lpur,Drot,Fcol,Facu,Plut,Aspp,Mdig,Mcac,Aten,Adig,Adig2.,Hcoe
OG0004982	Pdam,Scal,Shys,Lpur,Drot,Fcol,Facu,Plut,Aspp,Mdig,,Aten,Adig,Adig2.,Hcoe
OG0004983	Pdam,Scal,Shys,,Drot,Fcol,Facu,Plut,Aspp,Mdig,Mcac,Aten,Adig,Adig2.,Hcoe
OG0004984	Pdam,Scal,Shys,Lpur,,Fcol,Facu,Plut,Aspp,Mdig,Mcac,Aten,Adig,Adig2.,Hcoe
OG0004985	Pdam,,Shys,,,,Facu,,Aspp,,Mcac,Aten,Adig,Adig2.,
OG0004986	Pdam,Scal,Shys,Lpur,Drot,Fcol,Facu,Plut,Aspp,Mdig,Mcac,Aten,Adig,Adig2.,Hcoe
OG0004987	Pdam,Scal,Shys,Lpur,Drot,Fcol,Facu,Plut,Aspp,Mdig,Mcac,Aten,Adig,Adig2.,Hcoe
OG0004988	Pdam,Scal,Shys,Lpur,Drot,Fcol,Facu,Plut,Aspp,Mdig,Mcac,Aten,Adig,Adig2.,Hcoe
OG0004989	Pdam,Scal,Shys,Lpur,Drot,Fcol,Facu,Plut,Aspp,Mdig,Mcac,Aten,Adig,Adig2.,Hcoe
OG0004990	Pdam,Scal,Shys,Lpur,Drot,Fcol,Facu,Plut,Aspp,Mdig,Mcac,Aten,Adig,Adig2.,Hcoe
OG0004991	Pdam,Scal,Shys,Lpur,Drot,Fcol,Facu,Plut,Aspp,Mdig,Mcac,Aten,Adig,Adig2.,Hcoe
OG0004992	,Scal,Shys,Lpur,Drot,Fcol,Facu,Plut,Aspp,Mdig,,Aten,Adig,Adig2.,Hcoe
OG0004993	Pdam,Scal,Shys,Lpur,Drot,Fcol,Facu,Plut,Aspp,Mdig,Mcac,Aten,Adig,Adig2.,Hcoe
OG0004994	Pdam,Scal,Shys,Lpur,Drot,Fcol,Facu,Plut,Aspp,Mdig,Mcac,Aten,Adig,Adig2.,Hcoe
OG0004995	Pdam,Scal,Shys,Lpur,Drot,Fcol,Facu,Plut,Aspp,Mdig,Mcac,Aten,Adig,Adig2.,Hcoe
OG0004996	Pdam,Scal,Shys,Lpur,Drot,Fcol,Facu,Plut,Aspp,Mdig,Mcac,Aten,Adig,Adig2.,Hcoe
OG0004997	Pdam,Scal,Shys,Lpur,Drot,Fcol,Facu,Plut,Aspp,Mdig,Mcac,Aten,Adig,Adig2.,Hcoe
OG0004998	Pdam,Scal,Shys,Lpur,Drot,Fcol,Facu,,Aspp,Mdig,Mcac,Aten,Adig,Adig2.,Hcoe
OG0004999	Pdam,Scal,Shys,Lpur,Drot,Fcol,Facu,Plut,Aspp,Mdig,Mcac,Aten,Adig,Adig2.,
OG0005000	Pdam,Scal,Shys,Lpur,Drot,Fcol,Facu,Plut,Aspp,Mdig,Mcac,Aten,Adig,Adig2.,Hcoe
OG0005001	Pdam,Scal,Shys,Lpur,Drot,Fcol,Facu,Plut,Aspp,Mdig,Mcac,Aten,Adig,Adig2.,Hcoe
OG0005002	Pdam,,,,,,Facu,Plut,Aspp,,Mcac,Aten,Adig,Adig2.,
OG0005003	Pdam,Scal,Shys,Lpur,Drot,Fcol,Facu,Plut,Aspp,Mdig,Mcac,Aten,Adig,Adig2.,Hcoe
OG0005004	Pdam,Scal,Shys,,Drot,Fcol,Facu,Plut,Aspp,Mdig,Mcac,Aten,Adig,Adig2.,Hcoe
OG0005005	Pdam,Scal,Shys,Lpur,Drot,Fcol,Facu,Plut,Aspp,Mdig,Mcac,Aten,Adig,Adig2.,Hcoe
OG0005006	,Scal,Shys,Lpur,Drot,Fcol,Facu,Plut,Aspp,Mdig,Mcac,Aten,Adig,Adig2.,Hcoe
OG0005007	Pdam,Scal,Shys,Lpur,Drot,Fcol,Facu,Plut,Aspp,Mdig,Mcac,Aten,Adig,Adig2.,Hcoe
OG0005008	Pdam,Scal,Shys,Lpur,Drot,Fcol,Facu,Plut,Aspp,Mdig,Mcac,Aten,Adig,Adig2.,Hcoe
OG0005009	Pdam,Scal,Shys,Lpur,Drot,Fcol,Facu,Plut,Aspp,Mdig,Mcac,Aten,Adig,Adig2.,Hcoe
OG0005010	Pdam,Scal,Shys,Lpur,Drot,Fcol,Facu,Plut,Aspp,Mdig,Mcac,Aten,Adig,Adig2.,Hcoe
OG0005011	Pdam,Scal,Shys,Lpur,Drot,,Facu,Plut,Aspp,,Mcac,Aten,Adig,Adig2.,Hcoe
OG0005012	Pdam,Scal,Shys,,Drot,Fcol,Facu,Plut,Aspp,Mdig,Mcac,Aten,Adig,Adig2.,
OG0005013	Pdam,Scal,Shys,Lpur,Drot,Fcol,Facu,Plut,Aspp,Mdig,Mcac,Aten,Adig,Adig2.,Hcoe
OG0005014	Pdam,Scal,Shys,Lpur,Drot,Fcol,Facu,Plut,Aspp,Mdig,Mcac,Aten,Adig,Adig2.,Hcoe
OG0005015	Pdam,Scal,Shys,Lpur,Drot,Fcol,Facu,Plut,Aspp,Mdig,Mcac,Aten,Adig,Adig2.,Hcoe
OG0005016	Pdam,Scal,Shys,Lpur,Drot,Fcol,Facu,Plut,Aspp,Mdig,Mcac,Aten,Adig,Adig2.,
OG0005017	Pdam,Scal,Shys,Lpur,Drot,Fcol,Facu,Plut,Aspp,Mdig,Mcac,Aten,Adig,Adig2.,Hcoe
OG0005018	Pdam,Scal,Shys,Lpur,Drot,Fcol,Facu,Plut,Aspp,Mdig,Mcac,Aten,Adig,Adig2.,Hcoe
OG0005019	Pdam,Scal,Shys,Lpur,Drot,Fcol,Facu,Plut,Aspp,Mdig,Mcac,Aten,Adig,Adig2.,Hcoe
OG0005020	Pdam,Scal,Shys,Lpur,Drot,Fcol,Facu,Plut,,Mdig,,Aten,Adig,Adig2.,Hcoe
OG0005021	Pdam,Scal,Shys,Lpur,Drot,Fcol,Facu,Plut,,Mdig,Mcac,Aten,Adig,Adig2.,Hcoe
OG0005022	Pdam,Scal,Shys,Lpur,Drot,Fcol,Facu,Plut,Aspp,Mdig,Mcac,Aten,Adig,Adig2.,Hcoe
OG0005023	Pdam,Scal,Shys,Lpur,Drot,Fcol,Facu,Plut,Aspp,Mdig,Mcac,Aten,Adig,Adig2.,Hcoe
OG0005024	Pdam,Scal,Shys,Lpur,Drot,Fcol,Facu,Plut,Aspp,Mdig,Mcac,Aten,Adig,Adig2.,Hcoe
OG0005025	Pdam,Scal,Shys,Lpur,Drot,Fcol,Facu,Plut,Aspp,,Mcac,Aten,Adig,Adig2.,
OG0005026	Pdam,,Shys,Lpur,Drot,Fcol,Facu,Plut,Aspp,Mdig,Mcac,Aten,Adig,Adig2.,Hcoe
OG0005027	Pdam,Scal,Shys,Lpur,Drot,Fcol,Facu,Plut,Aspp,Mdig,Mcac,Aten,Adig,Adig2.,Hcoe
OG0005028	Pdam,Scal,Shys,Lpur,Drot,Fcol,Facu,Plut,Aspp,Mdig,Mcac,Aten,Adig,Adig2.,Hcoe
OG0005029	Pdam,Scal,Shys,Lpur,Drot,Fcol,Facu,Plut,Aspp,Mdig,,Aten,Adig,Adig2.,Hcoe
OG0005030	Pdam,Scal,Shys,Lpur,Drot,Fcol,Facu,Plut,Aspp,Mdig,,Aten,Adig,Adig2.,Hcoe
OG0005031	Pdam,,,Lpur,Drot,,Facu,Plut,Aspp,,Mcac,Aten,Adig,,Hcoe
OG0005032	Pdam,Scal,Shys,Lpur,Drot,Fcol,Facu,Plut,Aspp,Mdig,Mcac,Aten,Adig,Adig2.,Hcoe
OG0005033	Pdam,Scal,Shys,Lpur,Drot,Fcol,Facu,Plut,Aspp,Mdig,Mcac,Aten,Adig,Adig2.,Hcoe
OG0005034	Pdam,Scal,Shys,Lpur,Drot,Fcol,Facu,Plut,Aspp,Mdig,Mcac,Aten,Adig,Adig2.,Hcoe
OG0005035	Pdam,Scal,Shys,Lpur,Drot,Fcol,Facu,Plut,Aspp,Mdig,Mcac,Aten,Adig,Adig2.,
OG0005036	Pdam,Scal,Shys,Lpur,Drot,Fcol,Facu,Plut,Aspp,Mdig,Mcac,Aten,Adig,,Hcoe
OG0005037	Pdam,,Shys,Lpur,Drot,Fcol,Facu,Plut,Aspp,Mdig,Mcac,Aten,Adig,Adig2.,Hcoe
OG0005038	Pdam,Scal,Shys,Lpur,Drot,Fcol,Facu,Plut,Aspp,Mdig,Mcac,Aten,Adig,Adig2.,Hcoe
OG0005039	Pdam,Scal,Shys,Lpur,Drot,Fcol,Facu,Plut,Aspp,Mdig,,Aten,Adig,Adig2.,Hcoe
OG0005040	Pdam,Scal,Shys,Lpur,Drot,Fcol,Facu,Plut,Aspp,Mdig,Mcac,Aten,Adig,Adig2.,Hcoe
OG0005041	Pdam,Scal,Shys,Lpur,Drot,Fcol,Facu,Plut,Aspp,Mdig,Mcac,Aten,Adig,Adig2.,Hcoe
OG0005042	Pdam,Scal,Shys,Lpur,Drot,Fcol,Facu,Plut,Aspp,Mdig,Mcac,Aten,Adig,Adig2.,Hcoe
OG0005043	Pdam,Scal,Shys,Lpur,Drot,Fcol,Facu,Plut,Aspp,Mdig,Mcac,Aten,Adig,Adig2.,Hcoe
OG0005044	Pdam,Scal,Shys,Lpur,Drot,Fcol,Facu,Plut,Aspp,Mdig,Mcac,Aten,Adig,Adig2.,Hcoe
OG0005045	Pdam,Scal,Shys,Lpur,Drot,Fcol,Facu,Plut,Aspp,Mdig,Mcac,Aten,Adig,Adig2.,Hcoe
OG0005046	Pdam,Scal,Shys,Lpur,Drot,Fcol,Facu,Plut,Aspp,Mdig,Mcac,Aten,Adig,Adig2.,Hcoe
OG0005047	Pdam,Scal,Shys,Lpur,Drot,Fcol,Facu,Plut,Aspp,Mdig,Mcac,Aten,Adig,Adig2.,Hcoe
OG0005048	Pdam,Scal,Shys,Lpur,Drot,Fcol,Facu,Plut,Aspp,Mdig,Mcac,Aten,Adig,Adig2.,Hcoe
OG0005049	Pdam,Scal,Shys,Lpur,Drot,Fcol,Facu,Plut,Aspp,Mdig,Mcac,Aten,Adig,Adig2.,Hcoe
OG0005050	Pdam,Scal,Shys,Lpur,Drot,Fcol,Facu,Plut,Aspp,Mdig,Mcac,Aten,Adig,Adig2.,Hcoe
OG0005051	Pdam,,Shys,,Drot,Fcol,Facu,Plut,Aspp,Mdig,Mcac,Aten,Adig,Adig2.,Hcoe
OG0005052	Pdam,Scal,Shys,Lpur,Drot,Fcol,Facu,Plut,Aspp,Mdig,Mcac,Aten,Adig,Adig2.,Hcoe
OG0005053	Pdam,Scal,Shys,Lpur,Drot,Fcol,Facu,,,Mdig,Mcac,Aten,Adig,Adig2.,Hcoe
OG0005054	Pdam,Scal,Shys,Lpur,Drot,Fcol,Facu,Plut,Aspp,Mdig,Mcac,Aten,Adig,Adig2.,Hcoe
OG0005055	Pdam,Scal,Shys,Lpur,Drot,Fcol,Facu,Plut,Aspp,Mdig,Mcac,Aten,Adig,Adig2.,Hcoe
OG0005056	Pdam,Scal,,Lpur,Drot,Fcol,Facu,Plut,Aspp,Mdig,Mcac,Aten,Adig,Adig2.,
OG0005057	Pdam,Scal,Shys,Lpur,Drot,Fcol,Facu,Plut,,Mdig,Mcac,Aten,Adig,Adig2.,Hcoe
OG0005058	Pdam,Scal,Shys,Lpur,Drot,Fcol,Facu,,Aspp,Mdig,Mcac,Aten,Adig,Adig2.,Hcoe
OG0005059	Pdam,Scal,,Lpur,,Fcol,Facu,Plut,Aspp,Mdig,Mcac,Aten,Adig,Adig2.,Hcoe
OG0005060	Pdam,Scal,Shys,Lpur,Drot,Fcol,Facu,Plut,Aspp,Mdig,Mcac,Aten,Adig,Adig2.,Hcoe
OG0005061	Pdam,Scal,Shys,Lpur,Drot,Fcol,Facu,Plut,Aspp,Mdig,Mcac,Aten,Adig,Adig2.,Hcoe
OG0005062	,Scal,Shys,Lpur,Drot,Fcol,Facu,Plut,Aspp,Mdig,,Aten,Adig,Adig2.,Hcoe
OG0005063	Pdam,Scal,Shys,Lpur,Drot,Fcol,Facu,Plut,Aspp,Mdig,Mcac,Aten,Adig,Adig2.,Hcoe
OG0005064	Pdam,Scal,Shys,Lpur,Drot,Fcol,Facu,Plut,Aspp,Mdig,Mcac,Aten,Adig,Adig2.,
OG0005065	Pdam,Scal,Shys,Lpur,Drot,Fcol,Facu,Plut,Aspp,Mdig,Mcac,Aten,Adig,Adig2.,Hcoe
OG0005066	Pdam,Scal,Shys,Lpur,Drot,Fcol,Facu,Plut,Aspp,Mdig,Mcac,Aten,Adig,Adig2.,Hcoe
OG0005067	Pdam,Scal,Shys,Lpur,Drot,Fcol,Facu,Plut,Aspp,Mdig,Mcac,Aten,Adig,Adig2.,Hcoe
OG0005068	Pdam,Scal,Shys,Lpur,Drot,Fcol,Facu,Plut,Aspp,Mdig,Mcac,Aten,Adig,Adig2.,Hcoe
OG0005069	Pdam,Scal,Shys,Lpur,Drot,Fcol,Facu,Plut,Aspp,Mdig,Mcac,Aten,Adig,Adig2.,Hcoe
OG0005070	Pdam,Scal,Shys,Lpur,Drot,Fcol,Facu,Plut,Aspp,Mdig,Mcac,Aten,Adig,Adig2.,Hcoe
OG0005071	Pdam,Scal,Shys,Lpur,Drot,Fcol,Facu,Plut,Aspp,Mdig,Mcac,Aten,Adig,Adig2.,Hcoe
OG0005072	Pdam,Scal,Shys,Lpur,Drot,Fcol,Facu,Plut,Aspp,Mdig,Mcac,Aten,Adig,Adig2.,Hcoe
OG0005073	Pdam,Scal,Shys,Lpur,Drot,Fcol,Facu,Plut,Aspp,Mdig,Mcac,Aten,Adig,Adig2.,Hcoe
OG0005074	Pdam,Scal,Shys,Lpur,Drot,Fcol,Facu,Plut,Aspp,Mdig,Mcac,Aten,Adig,Adig2.,Hcoe
OG0005075	Pdam,Scal,Shys,Lpur,Drot,Fcol,Facu,Plut,Aspp,Mdig,Mcac,Aten,Adig,Adig2.,Hcoe
OG0005076	Pdam,Scal,Shys,Lpur,Drot,Fcol,Facu,Plut,Aspp,Mdig,,Aten,Adig,Adig2.,Hcoe
OG0005077	Pdam,Scal,Shys,Lpur,Drot,Fcol,Facu,Plut,Aspp,Mdig,Mcac,Aten,Adig,Adig2.,Hcoe
OG0005078	Pdam,Scal,Shys,Lpur,Drot,Fcol,Facu,Plut,Aspp,Mdig,Mcac,Aten,Adig,Adig2.,Hcoe
OG0005079	Pdam,Scal,Shys,,Drot,Fcol,Facu,Plut,Aspp,Mdig,Mcac,Aten,Adig,Adig2.,Hcoe
OG0005080	Pdam,Scal,,Lpur,Drot,,Facu,Plut,Aspp,Mdig,Mcac,Aten,Adig,Adig2.,
OG0005081	Pdam,Scal,Shys,,Drot,Fcol,Facu,Plut,Aspp,Mdig,Mcac,Aten,Adig,Adig2.,Hcoe
OG0005082	Pdam,Scal,Shys,Lpur,Drot,Fcol,Facu,Plut,Aspp,Mdig,Mcac,Aten,Adig,Adig2.,Hcoe
OG0005083	Pdam,Scal,Shys,Lpur,Drot,Fcol,Facu,Plut,Aspp,,Mcac,Aten,Adig,Adig2.,
OG0005084	Pdam,Scal,Shys,Lpur,Drot,Fcol,Facu,Plut,Aspp,Mdig,,Aten,Adig,Adig2.,Hcoe
OG0005085	Pdam,Scal,Shys,Lpur,Drot,Fcol,Facu,Plut,Aspp,Mdig,Mcac,Aten,Adig,Adig2.,Hcoe
OG0005086	Pdam,Scal,Shys,Lpur,Drot,Fcol,,Plut,Aspp,Mdig,Mcac,Aten,Adig,Adig2.,Hcoe
OG0005087	Pdam,Scal,Shys,Lpur,Drot,Fcol,Facu,Plut,Aspp,Mdig,Mcac,Aten,Adig,Adig2.,Hcoe
OG0005088	Pdam,,Shys,Lpur,Drot,Fcol,Facu,Plut,Aspp,Mdig,Mcac,Aten,Adig,Adig2.,Hcoe
OG0005089	Pdam,Scal,Shys,Lpur,Drot,Fcol,Facu,Plut,,Mdig,Mcac,Aten,Adig,Adig2.,Hcoe
OG0005090	Pdam,Scal,Shys,Lpur,Drot,Fcol,Facu,Plut,Aspp,Mdig,Mcac,Aten,Adig,Adig2.,Hcoe
OG0005091	Pdam,Scal,,,Drot,,,Plut,,Mdig,Mcac,Aten,Adig,,Hcoe
OG0005092	Pdam,Scal,Shys,Lpur,Drot,Fcol,Facu,Plut,Aspp,Mdig,Mcac,Aten,Adig,Adig2.,Hcoe
OG0005093	Pdam,Scal,,Lpur,Drot,Fcol,Facu,Plut,,Mdig,Mcac,Aten,Adig,Adig2.,Hcoe
OG0005094	Pdam,Scal,Shys,Lpur,Drot,Fcol,Facu,Plut,Aspp,Mdig,Mcac,Aten,Adig,Adig2.,Hcoe
OG0005095	Pdam,Scal,Shys,Lpur,Drot,Fcol,Facu,Plut,Aspp,Mdig,,Aten,Adig,Adig2.,Hcoe
OG0005096	Pdam,Scal,Shys,Lpur,Drot,Fcol,Facu,Plut,Aspp,Mdig,Mcac,Aten,Adig,Adig2.,Hcoe
OG0005097	Pdam,Scal,Shys,Lpur,Drot,Fcol,Facu,Plut,Aspp,Mdig,Mcac,Aten,Adig,Adig2.,Hcoe
OG0005098	Pdam,Scal,Shys,Lpur,Drot,Fcol,Facu,Plut,Aspp,Mdig,Mcac,Aten,Adig,Adig2.,
OG0005099	Pdam,Scal,Shys,Lpur,Drot,Fcol,Facu,Plut,Aspp,Mdig,Mcac,Aten,Adig,Adig2.,Hcoe
OG0005100	Pdam,Scal,Shys,,Drot,Fcol,Facu,Plut,Aspp,Mdig,Mcac,Aten,Adig,Adig2.,
OG0005101	Pdam,Scal,Shys,Lpur,Drot,Fcol,Facu,Plut,Aspp,Mdig,Mcac,Aten,Adig,Adig2.,Hcoe
OG0005102	Pdam,Scal,Shys,Lpur,Drot,Fcol,Facu,Plut,Aspp,Mdig,Mcac,Aten,Adig,Adig2.,Hcoe
OG0005103	Pdam,Scal,Shys,Lpur,Drot,Fcol,Facu,Plut,,Mdig,Mcac,Aten,Adig,Adig2.,Hcoe
OG0005104	Pdam,Scal,,Lpur,Drot,Fcol,Facu,Plut,Aspp,Mdig,Mcac,Aten,Adig,Adig2.,Hcoe
OG0005105	,Scal,Shys,Lpur,Drot,Fcol,Facu,Plut,,Mdig,,Aten,Adig,Adig2.,
OG0005106	Pdam,Scal,Shys,Lpur,Drot,Fcol,Facu,Plut,Aspp,Mdig,,Aten,Adig,Adig2.,Hcoe
OG0005107	Pdam,Scal,Shys,Lpur,Drot,Fcol,Facu,Plut,Aspp,Mdig,Mcac,Aten,Adig,Adig2.,Hcoe
OG0005108	Pdam,Scal,Shys,Lpur,Drot,Fcol,Facu,Plut,Aspp,Mdig,Mcac,Aten,Adig,Adig2.,Hcoe
OG0005109	Pdam,Scal,Shys,Lpur,Drot,Fcol,Facu,Plut,Aspp,Mdig,Mcac,Aten,Adig,Adig2.,Hcoe
OG0005110	,,,,,,,Plut,Aspp,Mdig,Mcac,Aten,Adig,Adig2.,
OG0005111	Pdam,Scal,Shys,Lpur,Drot,Fcol,Facu,Plut,Aspp,Mdig,,Aten,Adig,Adig2.,Hcoe
OG0005112	,Scal,Shys,Lpur,Drot,Fcol,Facu,Plut,Aspp,Mdig,Mcac,Aten,Adig,Adig2.,
OG0005113	Pdam,Scal,Shys,Lpur,Drot,Fcol,Facu,Plut,Aspp,Mdig,Mcac,Aten,Adig,Adig2.,Hcoe
OG0005114	Pdam,Scal,Shys,Lpur,Drot,Fcol,Facu,Plut,Aspp,Mdig,Mcac,Aten,Adig,Adig2.,Hcoe
OG0005115	Pdam,Scal,Shys,Lpur,Drot,Fcol,Facu,Plut,,Mdig,,Aten,Adig,Adig2.,Hcoe
OG0005116	Pdam,Scal,Shys,Lpur,Drot,Fcol,Facu,Plut,Aspp,Mdig,Mcac,Aten,Adig,Adig2.,Hcoe
OG0005117	Pdam,Scal,Shys,Lpur,Drot,Fcol,Facu,Plut,Aspp,Mdig,Mcac,Aten,Adig,Adig2.,
OG0005118	,,,Lpur,Drot,Fcol,Facu,Plut,Aspp,Mdig,Mcac,Aten,Adig,Adig2.,
OG0005119	Pdam,Scal,Shys,Lpur,Drot,Fcol,Facu,Plut,Aspp,Mdig,Mcac,Aten,Adig,Adig2.,Hcoe
OG0005120	Pdam,Scal,Shys,Lpur,Drot,Fcol,Facu,Plut,Aspp,Mdig,Mcac,Aten,Adig,Adig2.,Hcoe
OG0005121	Pdam,Scal,Shys,Lpur,Drot,Fcol,Facu,Plut,Aspp,Mdig,Mcac,Aten,Adig,Adig2.,Hcoe
OG0005122	Pdam,Scal,Shys,Lpur,Drot,Fcol,Facu,Plut,Aspp,Mdig,Mcac,Aten,Adig,Adig2.,Hcoe
OG0005123	Pdam,Scal,Shys,Lpur,Drot,Fcol,Facu,Plut,Aspp,Mdig,Mcac,Aten,Adig,Adig2.,Hcoe
OG0005124	Pdam,Scal,Shys,Lpur,Drot,Fcol,Facu,Plut,Aspp,Mdig,Mcac,Aten,Adig,Adig2.,Hcoe
OG0005125	Pdam,Scal,Shys,Lpur,Drot,Fcol,Facu,Plut,Aspp,Mdig,Mcac,Aten,Adig,Adig2.,
OG0005126	Pdam,Scal,Shys,,,Fcol,Facu,Plut,Aspp,Mdig,Mcac,Aten,Adig,Adig2.,
OG0005127	Pdam,Scal,Shys,Lpur,Drot,Fcol,Facu,Plut,Aspp,Mdig,Mcac,Aten,Adig,Adig2.,Hcoe
OG0005128	Pdam,Scal,Shys,Lpur,Drot,Fcol,Facu,Plut,Aspp,Mdig,Mcac,Aten,Adig,Adig2.,Hcoe
OG0005129	Pdam,Scal,Shys,Lpur,Drot,Fcol,Facu,Plut,Aspp,Mdig,Mcac,Aten,Adig,Adig2.,Hcoe
OG0005130	Pdam,Scal,Shys,Lpur,Drot,Fcol,Facu,Plut,Aspp,Mdig,Mcac,Aten,Adig,Adig2.,Hcoe
OG0005131	Pdam,Scal,,Lpur,Drot,Fcol,Facu,Plut,,Mdig,Mcac,Aten,Adig,Adig2.,Hcoe
OG0005132	Pdam,Scal,Shys,Lpur,Drot,Fcol,Facu,Plut,Aspp,Mdig,Mcac,Aten,Adig,Adig2.,Hcoe
OG0005133	Pdam,Scal,Shys,Lpur,Drot,Fcol,Facu,Plut,Aspp,Mdig,Mcac,Aten,Adig,Adig2.,Hcoe
OG0005134	Pdam,,,Lpur,Drot,Fcol,Facu,Plut,,Mdig,Mcac,Aten,Adig,Adig2.,Hcoe
OG0005135	Pdam,Scal,Shys,Lpur,Drot,Fcol,Facu,Plut,Aspp,Mdig,Mcac,Aten,Adig,Adig2.,Hcoe
OG0005136	Pdam,Scal,Shys,Lpur,Drot,Fcol,Facu,Plut,Aspp,Mdig,Mcac,Aten,Adig,Adig2.,Hcoe
OG0005137	Pdam,Scal,Shys,Lpur,Drot,Fcol,Facu,Plut,Aspp,Mdig,,Aten,Adig,Adig2.,Hcoe
OG0005138	Pdam,Scal,Shys,Lpur,Drot,Fcol,Facu,Plut,,Mdig,Mcac,,Adig,Adig2.,Hcoe
OG0005139	Pdam,Scal,Shys,Lpur,,Fcol,Facu,Plut,Aspp,Mdig,Mcac,Aten,Adig,Adig2.,
OG0005140	Pdam,Scal,,Lpur,Drot,Fcol,Facu,Plut,Aspp,Mdig,Mcac,Aten,Adig,Adig2.,Hcoe
OG0005141	Pdam,Scal,Shys,Lpur,Drot,Fcol,Facu,Plut,Aspp,Mdig,Mcac,Aten,Adig,Adig2.,Hcoe
OG0005142	Pdam,Scal,Shys,Lpur,Drot,Fcol,Facu,Plut,Aspp,Mdig,Mcac,Aten,Adig,Adig2.,Hcoe
OG0005143	Pdam,Scal,Shys,Lpur,Drot,Fcol,Facu,Plut,Aspp,Mdig,Mcac,Aten,Adig,Adig2.,Hcoe
OG0005144	Pdam,Scal,Shys,Lpur,Drot,Fcol,Facu,Plut,Aspp,Mdig,Mcac,Aten,Adig,Adig2.,Hcoe
OG0005145	Pdam,Scal,Shys,Lpur,,Fcol,Facu,Plut,Aspp,Mdig,,Aten,Adig,Adig2.,Hcoe
OG0005146	Pdam,Scal,Shys,Lpur,Drot,Fcol,Facu,Plut,,Mdig,Mcac,Aten,Adig,Adig2.,Hcoe
OG0005147	Pdam,Scal,Shys,Lpur,Drot,Fcol,Facu,Plut,Aspp,Mdig,Mcac,Aten,Adig,Adig2.,Hcoe
OG0005148	,Scal,Shys,Lpur,Drot,Fcol,Facu,Plut,Aspp,Mdig,Mcac,Aten,Adig,Adig2.,Hcoe
OG0005149	Pdam,Scal,Shys,Lpur,Drot,Fcol,Facu,Plut,Aspp,Mdig,Mcac,Aten,Adig,,
OG0005150	Pdam,Scal,Shys,Lpur,Drot,Fcol,,Plut,Aspp,Mdig,Mcac,Aten,Adig,Adig2.,
OG0005151	Pdam,Scal,Shys,Lpur,Drot,Fcol,Facu,Plut,Aspp,Mdig,Mcac,Aten,Adig,Adig2.,Hcoe
OG0005152	Pdam,Scal,Shys,Lpur,Drot,Fcol,Facu,Plut,Aspp,Mdig,,Aten,Adig,Adig2.,Hcoe
OG0005153	Pdam,Scal,Shys,Lpur,Drot,Fcol,Facu,Plut,Aspp,Mdig,Mcac,Aten,Adig,Adig2.,Hcoe
OG0005154	Pdam,Scal,Shys,Lpur,Drot,Fcol,Facu,Plut,Aspp,Mdig,Mcac,Aten,Adig,Adig2.,Hcoe
OG0005155	Pdam,Scal,Shys,Lpur,Drot,Fcol,Facu,Plut,Aspp,Mdig,Mcac,Aten,Adig,Adig2.,Hcoe
OG0005156	Pdam,Scal,Shys,Lpur,Drot,Fcol,Facu,Plut,,Mdig,Mcac,Aten,Adig,Adig2.,Hcoe
OG0005157	Pdam,Scal,Shys,Lpur,Drot,Fcol,Facu,Plut,Aspp,Mdig,Mcac,Aten,Adig,Adig2.,Hcoe
OG0005158	Pdam,Scal,Shys,Lpur,Drot,Fcol,,Plut,Aspp,Mdig,Mcac,Aten,Adig,Adig2.,Hcoe
OG0005159	,,,,,,Facu,Plut,Aspp,Mdig,Mcac,Aten,Adig,Adig2.,
OG0005160	Pdam,Scal,Shys,Lpur,Drot,Fcol,Facu,Plut,Aspp,Mdig,Mcac,Aten,Adig,Adig2.,Hcoe
OG0005161	Pdam,Scal,Shys,Lpur,Drot,Fcol,Facu,Plut,Aspp,Mdig,Mcac,Aten,Adig,Adig2.,Hcoe
OG0005162	Pdam,,Shys,Lpur,Drot,Fcol,Facu,Plut,,Mdig,,Aten,Adig,Adig2.,Hcoe
OG0005163	Pdam,Scal,Shys,Lpur,Drot,Fcol,Facu,Plut,Aspp,Mdig,Mcac,Aten,Adig,Adig2.,Hcoe
OG0005164	Pdam,Scal,Shys,Lpur,Drot,Fcol,Facu,Plut,Aspp,Mdig,,Aten,Adig,Adig2.,Hcoe
OG0005165	Pdam,Scal,Shys,Lpur,Drot,Fcol,Facu,Plut,Aspp,Mdig,Mcac,Aten,Adig,Adig2.,Hcoe
OG0005166	Pdam,Scal,Shys,Lpur,Drot,Fcol,Facu,Plut,Aspp,Mdig,Mcac,Aten,Adig,Adig2.,Hcoe
OG0005167	Pdam,Scal,Shys,Lpur,Drot,Fcol,Facu,Plut,Aspp,Mdig,Mcac,Aten,Adig,Adig2.,Hcoe
OG0005168	Pdam,Scal,Shys,Lpur,Drot,Fcol,Facu,Plut,Aspp,Mdig,,Aten,Adig,Adig2.,Hcoe
OG0005169	Pdam,Scal,Shys,Lpur,Drot,Fcol,Facu,Plut,Aspp,Mdig,Mcac,Aten,Adig,Adig2.,Hcoe
OG0005170	,Scal,,,Drot,Fcol,,Plut,,Mdig,Mcac,Aten,Adig,Adig2.,
OG0005171	Pdam,Scal,Shys,Lpur,Drot,Fcol,,Plut,Aspp,Mdig,,Aten,Adig,Adig2.,Hcoe
OG0005172	Pdam,Scal,Shys,Lpur,Drot,Fcol,Facu,Plut,Aspp,Mdig,Mcac,Aten,Adig,Adig2.,Hcoe
OG0005173	Pdam,Scal,Shys,Lpur,Drot,Fcol,,Plut,Aspp,Mdig,Mcac,Aten,Adig,Adig2.,Hcoe
OG0005174	Pdam,Scal,Shys,Lpur,Drot,Fcol,Facu,Plut,Aspp,Mdig,Mcac,Aten,Adig,Adig2.,Hcoe
OG0005175	Pdam,Scal,Shys,Lpur,Drot,Fcol,Facu,Plut,Aspp,Mdig,Mcac,Aten,Adig,Adig2.,Hcoe
OG0005176	Pdam,Scal,,Lpur,Drot,Fcol,Facu,Plut,Aspp,Mdig,Mcac,Aten,Adig,Adig2.,Hcoe
OG0005177	Pdam,Scal,Shys,Lpur,Drot,Fcol,Facu,Plut,Aspp,Mdig,,Aten,Adig,Adig2.,Hcoe
OG0005178	Pdam,Scal,Shys,Lpur,Drot,Fcol,Facu,Plut,Aspp,Mdig,Mcac,Aten,Adig,Adig2.,Hcoe
OG0005179	,Scal,Shys,Lpur,Drot,Fcol,Facu,Plut,Aspp,Mdig,Mcac,Aten,Adig,Adig2.,Hcoe
OG0005180	Pdam,Scal,Shys,Lpur,Drot,Fcol,Facu,Plut,Aspp,Mdig,Mcac,Aten,Adig,Adig2.,Hcoe
OG0005181	Pdam,Scal,Shys,Lpur,Drot,Fcol,Facu,Plut,Aspp,Mdig,Mcac,Aten,Adig,Adig2.,Hcoe
OG0005182	Pdam,Scal,Shys,Lpur,Drot,Fcol,Facu,Plut,Aspp,Mdig,Mcac,Aten,Adig,Adig2.,Hcoe
OG0005183	Pdam,Scal,Shys,Lpur,Drot,Fcol,Facu,Plut,,Mdig,Mcac,Aten,Adig,Adig2.,Hcoe
OG0005184	Pdam,Scal,Shys,Lpur,Drot,Fcol,Facu,Plut,Aspp,Mdig,Mcac,Aten,Adig,Adig2.,Hcoe
OG0005185	Pdam,Scal,Shys,Lpur,Drot,Fcol,Facu,Plut,Aspp,Mdig,Mcac,Aten,Adig,Adig2.,Hcoe
OG0005186	Pdam,Scal,Shys,Lpur,Drot,Fcol,Facu,Plut,Aspp,Mdig,Mcac,Aten,Adig,Adig2.,Hcoe
OG0005187	,Scal,Shys,,Drot,Fcol,,,Aspp,Mdig,,Aten,Adig,Adig2.,
OG0005188	Pdam,Scal,Shys,Lpur,Drot,Fcol,,Plut,Aspp,Mdig,Mcac,Aten,Adig,Adig2.,Hcoe
OG0005189	Pdam,Scal,Shys,Lpur,Drot,Fcol,Facu,Plut,Aspp,Mdig,Mcac,Aten,Adig,Adig2.,Hcoe
OG0005190	,Scal,Shys,Lpur,Drot,Fcol,Facu,,Aspp,Mdig,Mcac,Aten,Adig,Adig2.,
OG0005191	Pdam,Scal,Shys,Lpur,Drot,Fcol,Facu,Plut,Aspp,Mdig,Mcac,Aten,Adig,Adig2.,Hcoe
OG0005192	Pdam,Scal,,Lpur,Drot,Fcol,Facu,Plut,Aspp,Mdig,Mcac,Aten,Adig,Adig2.,Hcoe
OG0005193	Pdam,Scal,Shys,Lpur,Drot,Fcol,Facu,Plut,Aspp,Mdig,Mcac,Aten,Adig,Adig2.,Hcoe
OG0005194	Pdam,Scal,Shys,,Drot,Fcol,Facu,Plut,Aspp,Mdig,Mcac,Aten,Adig,Adig2.,Hcoe
OG0005195	Pdam,Scal,,,,Fcol,Facu,Plut,Aspp,Mdig,,Aten,Adig,Adig2.,Hcoe
OG0005196	Pdam,Scal,Shys,Lpur,Drot,Fcol,Facu,Plut,Aspp,Mdig,Mcac,Aten,Adig,Adig2.,Hcoe
OG0005197	Pdam,Scal,Shys,Lpur,Drot,Fcol,Facu,Plut,,Mdig,,Aten,Adig,Adig2.,Hcoe
OG0005198	Pdam,Scal,Shys,Lpur,Drot,Fcol,Facu,Plut,Aspp,Mdig,Mcac,Aten,Adig,Adig2.,Hcoe
OG0005199	Pdam,Scal,Shys,Lpur,Drot,Fcol,Facu,Plut,Aspp,Mdig,Mcac,Aten,Adig,Adig2.,Hcoe
OG0005200	Pdam,Scal,,,,Fcol,Facu,Plut,Aspp,Mdig,Mcac,Aten,Adig,Adig2.,
OG0005201	,Scal,Shys,Lpur,Drot,Fcol,Facu,Plut,Aspp,Mdig,Mcac,Aten,Adig,Adig2.,Hcoe
OG0005202	Pdam,Scal,Shys,Lpur,Drot,Fcol,Facu,Plut,Aspp,Mdig,Mcac,Aten,Adig,Adig2.,Hcoe
OG0005203	Pdam,Scal,Shys,Lpur,Drot,Fcol,Facu,Plut,Aspp,Mdig,Mcac,Aten,Adig,Adig2.,Hcoe
OG0005204	Pdam,Scal,,,,Fcol,Facu,Plut,Aspp,,Mcac,Aten,Adig,Adig2.,Hcoe
OG0005205	Pdam,Scal,Shys,Lpur,Drot,Fcol,Facu,Plut,Aspp,Mdig,Mcac,Aten,Adig,Adig2.,Hcoe
OG0005206	Pdam,Scal,Shys,,,Fcol,Facu,Plut,Aspp,Mdig,Mcac,Aten,Adig,Adig2.,Hcoe
OG0005207	Pdam,Scal,Shys,Lpur,Drot,Fcol,Facu,Plut,Aspp,Mdig,Mcac,Aten,Adig,Adig2.,Hcoe
OG0005208	Pdam,Scal,Shys,Lpur,Drot,Fcol,Facu,Plut,Aspp,Mdig,,Aten,Adig,Adig2.,Hcoe
OG0005209	Pdam,Scal,Shys,Lpur,Drot,Fcol,Facu,Plut,Aspp,Mdig,Mcac,Aten,Adig,Adig2.,Hcoe
OG0005210	Pdam,Scal,Shys,Lpur,Drot,Fcol,Facu,Plut,Aspp,Mdig,Mcac,Aten,Adig,Adig2.,Hcoe
OG0005211	Pdam,Scal,Shys,,Drot,Fcol,Facu,Plut,Aspp,Mdig,Mcac,Aten,Adig,Adig2.,Hcoe
OG0005212	Pdam,Scal,Shys,Lpur,Drot,Fcol,Facu,Plut,Aspp,Mdig,Mcac,Aten,Adig,Adig2.,Hcoe
OG0005213	Pdam,Scal,Shys,Lpur,Drot,Fcol,Facu,Plut,Aspp,Mdig,Mcac,Aten,Adig,Adig2.,Hcoe
OG0005214	Pdam,Scal,Shys,Lpur,Drot,Fcol,Facu,Plut,Aspp,Mdig,Mcac,Aten,Adig,Adig2.,Hcoe
OG0005215	Pdam,Scal,Shys,Lpur,Drot,Fcol,Facu,Plut,Aspp,Mdig,Mcac,Aten,Adig,Adig2.,
OG0005216	Pdam,Scal,,,Drot,Fcol,Facu,Plut,Aspp,Mdig,Mcac,Aten,Adig,Adig2.,
OG0005217	Pdam,,Shys,Lpur,Drot,Fcol,Facu,Plut,Aspp,Mdig,Mcac,Aten,Adig,Adig2.,Hcoe
OG0005218	Pdam,Scal,Shys,Lpur,Drot,Fcol,Facu,Plut,,Mdig,Mcac,Aten,Adig,Adig2.,Hcoe
OG0005219	Pdam,Scal,Shys,Lpur,Drot,Fcol,Facu,Plut,Aspp,Mdig,Mcac,Aten,Adig,Adig2.,Hcoe
OG0005220	Pdam,Scal,Shys,Lpur,Drot,Fcol,Facu,Plut,Aspp,Mdig,Mcac,Aten,Adig,Adig2.,Hcoe
OG0005221	Pdam,Scal,Shys,Lpur,Drot,Fcol,Facu,Plut,Aspp,Mdig,Mcac,Aten,Adig,Adig2.,Hcoe
OG0005222	Pdam,Scal,Shys,Lpur,Drot,Fcol,,Plut,Aspp,Mdig,Mcac,Aten,Adig,Adig2.,Hcoe
OG0005223	Pdam,Scal,Shys,Lpur,Drot,Fcol,Facu,Plut,Aspp,Mdig,Mcac,Aten,Adig,Adig2.,Hcoe
OG0005224	Pdam,Scal,,Lpur,Drot,Fcol,Facu,Plut,Aspp,,Mcac,Aten,Adig,Adig2.,Hcoe
OG0005225	Pdam,Scal,Shys,Lpur,Drot,Fcol,Facu,Plut,Aspp,Mdig,Mcac,Aten,Adig,Adig2.,Hcoe
OG0005226	Pdam,Scal,Shys,Lpur,Drot,Fcol,Facu,Plut,Aspp,Mdig,Mcac,Aten,Adig,Adig2.,Hcoe
OG0005227	Pdam,Scal,,Lpur,Drot,,Facu,Plut,Aspp,Mdig,,Aten,Adig,Adig2.,Hcoe
OG0005228	Pdam,Scal,Shys,Lpur,Drot,Fcol,Facu,Plut,Aspp,Mdig,Mcac,Aten,Adig,Adig2.,Hcoe
OG0005229	Pdam,Scal,Shys,Lpur,Drot,Fcol,Facu,,Aspp,Mdig,Mcac,Aten,Adig,,Hcoe
OG0005230	Pdam,Scal,Shys,Lpur,Drot,Fcol,Facu,Plut,Aspp,Mdig,Mcac,Aten,Adig,Adig2.,Hcoe
OG0005231	Pdam,Scal,Shys,Lpur,Drot,Fcol,Facu,Plut,Aspp,Mdig,Mcac,Aten,Adig,Adig2.,Hcoe
OG0005232	Pdam,Scal,Shys,Lpur,Drot,Fcol,Facu,Plut,Aspp,Mdig,Mcac,Aten,Adig,Adig2.,Hcoe
OG0005233	Pdam,,Shys,Lpur,Drot,Fcol,Facu,Plut,Aspp,Mdig,Mcac,Aten,Adig,,Hcoe
OG0005234	Pdam,Scal,Shys,Lpur,Drot,Fcol,Facu,Plut,Aspp,Mdig,,Aten,Adig,Adig2.,Hcoe
OG0005235	,Scal,Shys,Lpur,Drot,Fcol,Facu,,,,,Aten,Adig,Adig2.,Hcoe
OG0005236	Pdam,Scal,Shys,Lpur,Drot,Fcol,Facu,Plut,Aspp,Mdig,Mcac,Aten,Adig,Adig2.,
OG0005237	Pdam,Scal,Shys,Lpur,Drot,Fcol,Facu,Plut,Aspp,,Mcac,Aten,Adig,Adig2.,Hcoe
OG0005238	Pdam,Scal,Shys,Lpur,Drot,Fcol,Facu,Plut,Aspp,Mdig,Mcac,Aten,Adig,Adig2.,Hcoe
OG0005239	Pdam,Scal,Shys,Lpur,Drot,Fcol,Facu,Plut,Aspp,Mdig,Mcac,Aten,Adig,Adig2.,Hcoe
OG0005240	Pdam,Scal,Shys,Lpur,Drot,Fcol,Facu,Plut,Aspp,Mdig,Mcac,Aten,Adig,,Hcoe
OG0005241	Pdam,Scal,Shys,Lpur,Drot,Fcol,Facu,Plut,Aspp,Mdig,Mcac,Aten,Adig,Adig2.,Hcoe
OG0005242	Pdam,Scal,Shys,Lpur,Drot,Fcol,,Plut,Aspp,Mdig,,Aten,Adig,Adig2.,Hcoe
OG0005243	Pdam,Scal,Shys,Lpur,Drot,Fcol,Facu,Plut,Aspp,Mdig,Mcac,Aten,Adig,Adig2.,Hcoe
OG0005244	Pdam,Scal,Shys,Lpur,Drot,Fcol,Facu,Plut,Aspp,Mdig,Mcac,Aten,Adig,Adig2.,Hcoe
OG0005245	Pdam,Scal,Shys,Lpur,Drot,Fcol,Facu,Plut,,Mdig,Mcac,Aten,Adig,Adig2.,Hcoe
OG0005246	Pdam,Scal,Shys,Lpur,Drot,Fcol,Facu,Plut,Aspp,Mdig,Mcac,Aten,Adig,Adig2.,Hcoe
OG0005247	Pdam,Scal,Shys,Lpur,Drot,Fcol,Facu,Plut,Aspp,Mdig,Mcac,Aten,Adig,Adig2.,Hcoe
OG0005248	Pdam,Scal,Shys,,Drot,Fcol,Facu,Plut,Aspp,Mdig,Mcac,Aten,Adig,Adig2.,
OG0005249	Pdam,Scal,Shys,,Drot,Fcol,Facu,Plut,Aspp,,Mcac,Aten,Adig,Adig2.,Hcoe
OG0005250	Pdam,Scal,Shys,Lpur,Drot,Fcol,Facu,Plut,Aspp,Mdig,Mcac,Aten,Adig,Adig2.,Hcoe
OG0005251	Pdam,Scal,Shys,Lpur,Drot,Fcol,Facu,Plut,Aspp,Mdig,Mcac,Aten,Adig,Adig2.,Hcoe
OG0005252	Pdam,,Shys,Lpur,Drot,Fcol,Facu,Plut,Aspp,Mdig,Mcac,Aten,Adig,Adig2.,Hcoe
OG0005253	Pdam,Scal,Shys,,Drot,Fcol,Facu,Plut,Aspp,,Mcac,Aten,Adig,Adig2.,
OG0005254	Pdam,Scal,Shys,Lpur,Drot,Fcol,Facu,Plut,,Mdig,,Aten,Adig,Adig2.,Hcoe
OG0005255	Pdam,Scal,Shys,Lpur,Drot,Fcol,Facu,Plut,Aspp,Mdig,Mcac,Aten,Adig,Adig2.,Hcoe
OG0005256	Pdam,Scal,Shys,Lpur,Drot,Fcol,Facu,Plut,Aspp,Mdig,Mcac,Aten,Adig,Adig2.,Hcoe
OG0005257	Pdam,Scal,Shys,Lpur,Drot,Fcol,Facu,Plut,Aspp,Mdig,Mcac,Aten,Adig,Adig2.,Hcoe
OG0005258	Pdam,Scal,Shys,Lpur,Drot,Fcol,Facu,,Aspp,Mdig,Mcac,Aten,Adig,Adig2.,Hcoe
OG0005259	Pdam,Scal,,Lpur,Drot,Fcol,Facu,Plut,Aspp,Mdig,,Aten,Adig,Adig2.,Hcoe
OG0005260	Pdam,Scal,Shys,Lpur,Drot,Fcol,Facu,Plut,Aspp,Mdig,Mcac,Aten,Adig,Adig2.,Hcoe
OG0005261	Pdam,Scal,Shys,Lpur,Drot,Fcol,Facu,Plut,Aspp,Mdig,Mcac,Aten,Adig,Adig2.,Hcoe
OG0005262	Pdam,Scal,Shys,Lpur,Drot,Fcol,Facu,Plut,Aspp,Mdig,Mcac,Aten,Adig,Adig2.,Hcoe
OG0005263	Pdam,Scal,Shys,Lpur,Drot,Fcol,Facu,Plut,Aspp,Mdig,,Aten,Adig,Adig2.,
OG0005264	Pdam,Scal,Shys,Lpur,Drot,Fcol,Facu,Plut,,Mdig,,Aten,Adig,Adig2.,
OG0005265	Pdam,Scal,Shys,Lpur,Drot,Fcol,Facu,Plut,Aspp,Mdig,Mcac,Aten,Adig,Adig2.,Hcoe
OG0005266	Pdam,Scal,Shys,Lpur,,Fcol,Facu,Plut,Aspp,Mdig,Mcac,Aten,Adig,Adig2.,Hcoe
OG0005267	Pdam,Scal,Shys,Lpur,Drot,Fcol,Facu,Plut,Aspp,Mdig,Mcac,Aten,Adig,Adig2.,Hcoe
OG0005268	Pdam,Scal,Shys,,Drot,Fcol,Facu,Plut,Aspp,Mdig,Mcac,Aten,Adig,Adig2.,Hcoe
OG0005269	Pdam,Scal,Shys,Lpur,Drot,Fcol,Facu,Plut,Aspp,Mdig,Mcac,Aten,Adig,Adig2.,Hcoe
OG0005270	,Scal,Shys,Lpur,Drot,Fcol,,Plut,Aspp,Mdig,Mcac,Aten,Adig,Adig2.,Hcoe
OG0005271	Pdam,Scal,Shys,Lpur,Drot,Fcol,Facu,Plut,Aspp,Mdig,Mcac,Aten,Adig,Adig2.,Hcoe
OG0005272	Pdam,Scal,Shys,Lpur,Drot,Fcol,Facu,Plut,Aspp,Mdig,Mcac,Aten,Adig,Adig2.,Hcoe
OG0005273	Pdam,Scal,Shys,Lpur,Drot,Fcol,Facu,Plut,Aspp,Mdig,Mcac,Aten,Adig,Adig2.,Hcoe
OG0005274	Pdam,Scal,Shys,Lpur,Drot,Fcol,Facu,Plut,Aspp,Mdig,Mcac,Aten,Adig,Adig2.,Hcoe
OG0005275	Pdam,Scal,Shys,Lpur,Drot,Fcol,Facu,Plut,Aspp,Mdig,Mcac,Aten,Adig,Adig2.,Hcoe
OG0005276	Pdam,Scal,Shys,Lpur,Drot,Fcol,Facu,Plut,Aspp,Mdig,,Aten,Adig,Adig2.,Hcoe
OG0005277	Pdam,Scal,Shys,Lpur,Drot,Fcol,Facu,Plut,Aspp,Mdig,Mcac,Aten,Adig,Adig2.,Hcoe
OG0005278	Pdam,Scal,Shys,Lpur,,Fcol,Facu,Plut,,Mdig,Mcac,Aten,Adig,Adig2.,
OG0005279	Pdam,Scal,Shys,Lpur,Drot,Fcol,Facu,Plut,Aspp,,Mcac,Aten,Adig,Adig2.,Hcoe
OG0005280	Pdam,Scal,Shys,Lpur,Drot,Fcol,Facu,Plut,Aspp,Mdig,Mcac,Aten,Adig,Adig2.,Hcoe
OG0005281	Pdam,Scal,Shys,,Drot,Fcol,Facu,Plut,Aspp,Mdig,Mcac,Aten,Adig,Adig2.,
OG0005282	Pdam,Scal,Shys,Lpur,Drot,Fcol,Facu,Plut,Aspp,Mdig,Mcac,Aten,Adig,Adig2.,Hcoe
OG0005283	Pdam,Scal,Shys,Lpur,Drot,Fcol,Facu,Plut,Aspp,Mdig,Mcac,Aten,Adig,Adig2.,Hcoe
OG0005284	Pdam,Scal,Shys,Lpur,Drot,Fcol,Facu,Plut,Aspp,Mdig,Mcac,Aten,Adig,Adig2.,Hcoe
OG0005285	Pdam,Scal,Shys,Lpur,Drot,Fcol,Facu,Plut,Aspp,Mdig,,Aten,Adig,Adig2.,Hcoe
OG0005286	Pdam,Scal,Shys,Lpur,Drot,Fcol,Facu,Plut,Aspp,Mdig,Mcac,Aten,Adig,Adig2.,Hcoe
OG0005287	Pdam,Scal,Shys,Lpur,Drot,Fcol,Facu,Plut,Aspp,Mdig,,Aten,Adig,Adig2.,Hcoe
OG0005288	Pdam,Scal,,Lpur,Drot,Fcol,Facu,Plut,Aspp,Mdig,Mcac,Aten,Adig,Adig2.,Hcoe
OG0005289	Pdam,Scal,Shys,Lpur,Drot,Fcol,Facu,Plut,,Mdig,Mcac,Aten,Adig,Adig2.,Hcoe
OG0005290	Pdam,Scal,,,,Fcol,,Plut,Aspp,Mdig,Mcac,Aten,Adig,Adig2.,Hcoe
OG0005291	Pdam,Scal,,Lpur,,,,Plut,Aspp,,Mcac,Aten,Adig,Adig2.,Hcoe
OG0005292	Pdam,Scal,Shys,Lpur,Drot,Fcol,Facu,Plut,Aspp,Mdig,Mcac,Aten,Adig,Adig2.,
OG0005293	Pdam,Scal,Shys,Lpur,Drot,Fcol,,Plut,Aspp,Mdig,Mcac,Aten,Adig,Adig2.,Hcoe
OG0005294	Pdam,Scal,Shys,Lpur,,Fcol,Facu,Plut,Aspp,Mdig,Mcac,Aten,Adig,Adig2.,Hcoe
OG0005295	Pdam,Scal,Shys,Lpur,Drot,Fcol,Facu,Plut,Aspp,Mdig,Mcac,Aten,Adig,Adig2.,Hcoe
OG0005296	Pdam,Scal,Shys,Lpur,Drot,Fcol,Facu,Plut,Aspp,Mdig,Mcac,Aten,Adig,Adig2.,Hcoe
OG0005297	Pdam,Scal,Shys,Lpur,Drot,Fcol,Facu,Plut,Aspp,Mdig,Mcac,Aten,Adig,Adig2.,Hcoe
OG0005298	Pdam,Scal,,Lpur,Drot,Fcol,Facu,Plut,Aspp,Mdig,Mcac,Aten,Adig,Adig2.,Hcoe
OG0005299	Pdam,Scal,Shys,Lpur,Drot,Fcol,Facu,Plut,Aspp,Mdig,Mcac,Aten,Adig,Adig2.,Hcoe
OG0005300	Pdam,Scal,Shys,Lpur,Drot,Fcol,Facu,Plut,Aspp,Mdig,Mcac,Aten,Adig,Adig2.,Hcoe
OG0005301	Pdam,Scal,Shys,Lpur,Drot,Fcol,Facu,Plut,Aspp,Mdig,Mcac,Aten,Adig,Adig2.,Hcoe
OG0005302	Pdam,Scal,Shys,,Drot,Fcol,Facu,Plut,Aspp,Mdig,Mcac,Aten,Adig,Adig2.,Hcoe
OG0005303	Pdam,Scal,Shys,Lpur,Drot,Fcol,Facu,Plut,Aspp,Mdig,Mcac,Aten,Adig,Adig2.,Hcoe
OG0005304	Pdam,Scal,Shys,Lpur,Drot,Fcol,Facu,Plut,Aspp,Mdig,Mcac,Aten,Adig,Adig2.,Hcoe
OG0005305	Pdam,Scal,Shys,Lpur,Drot,Fcol,Facu,Plut,Aspp,Mdig,Mcac,Aten,Adig,Adig2.,Hcoe
OG0005306	Pdam,Scal,Shys,Lpur,Drot,Fcol,Facu,Plut,Aspp,Mdig,Mcac,Aten,Adig,Adig2.,Hcoe
OG0005307	Pdam,Scal,Shys,Lpur,Drot,Fcol,Facu,Plut,Aspp,Mdig,Mcac,Aten,Adig,Adig2.,Hcoe
OG0005308	Pdam,Scal,Shys,Lpur,Drot,Fcol,Facu,Plut,Aspp,Mdig,Mcac,Aten,Adig,Adig2.,
OG0005309	Pdam,Scal,Shys,Lpur,Drot,Fcol,Facu,Plut,,Mdig,Mcac,Aten,Adig,Adig2.,Hcoe
OG0005310	Pdam,Scal,Shys,Lpur,Drot,Fcol,Facu,Plut,Aspp,Mdig,Mcac,Aten,Adig,Adig2.,Hcoe
OG0005311	Pdam,Scal,Shys,Lpur,Drot,Fcol,Facu,Plut,Aspp,Mdig,Mcac,Aten,Adig,Adig2.,
OG0005312	Pdam,Scal,,Lpur,,Fcol,Facu,Plut,Aspp,Mdig,Mcac,Aten,Adig,Adig2.,Hcoe
OG0005313	Pdam,Scal,Shys,Lpur,Drot,Fcol,Facu,Plut,Aspp,Mdig,Mcac,Aten,Adig,Adig2.,Hcoe
OG0005314	Pdam,Scal,Shys,Lpur,Drot,Fcol,Facu,Plut,Aspp,Mdig,Mcac,Aten,Adig,Adig2.,Hcoe
OG0005315	Pdam,Scal,Shys,Lpur,Drot,Fcol,Facu,Plut,,Mdig,,,,Adig2.,
OG0005316	,,,,,,,,,Mdig,Mcac,,,Adig2.,
OG0005317	,Scal,Shys,Lpur,Drot,Fcol,,,,Mdig,,,,Adig2.,
OG0005318	Pdam,,,,Drot,,Facu,Plut,Aspp,Mdig,Mcac,Aten,,Adig2.,
OG0005319	Pdam,Scal,Shys,Lpur,Drot,Fcol,Facu,Plut,Aspp,Mdig,,Aten,,Adig2.,Hcoe
OG0005320	Pdam,Scal,Shys,Lpur,Drot,Fcol,Facu,Plut,,Mdig,,,,Adig2.,Hcoe
OG0005321	,Scal,Shys,Lpur,Drot,Fcol,,,,Mdig,,,,Adig2.,Hcoe
OG0005322	Pdam,Scal,Shys,Lpur,Drot,Fcol,Facu,Plut,Aspp,Mdig,Mcac,Aten,,Adig2.,Hcoe
OG0005323	Pdam,,Shys,,Drot,Fcol,,,,Mdig,,,,Adig2.,
OG0005324	Pdam,Scal,Shys,Lpur,Drot,Fcol,Facu,Plut,Aspp,Mdig,Mcac,Aten,,Adig2.,Hcoe
OG0005325	Pdam,Scal,,Lpur,Drot,Fcol,Facu,Plut,Aspp,,Mcac,Aten,,Adig2.,
OG0005326	Pdam,Scal,Shys,Lpur,Drot,Fcol,Facu,Plut,Aspp,Mdig,Mcac,Aten,,Adig2.,Hcoe
OG0005327	Pdam,,Shys,,Drot,Fcol,Facu,Plut,Aspp,Mdig,,Aten,,Adig2.,Hcoe
OG0005328	Pdam,Scal,Shys,Lpur,Drot,Fcol,Facu,Plut,Aspp,Mdig,Mcac,Aten,,Adig2.,Hcoe
OG0005329	,,Shys,Lpur,Drot,Fcol,Facu,Plut,,,,,,Adig2.,
OG0005330	,Scal,Shys,,,Fcol,Facu,Plut,Aspp,Mdig,,Aten,,Adig2.,Hcoe
OG0005331	Pdam,Scal,Shys,Lpur,Drot,Fcol,Facu,Plut,Aspp,Mdig,Mcac,Aten,,Adig2.,Hcoe
OG0005332	Pdam,Scal,Shys,Lpur,Drot,Fcol,Facu,Plut,Aspp,Mdig,Mcac,Aten,,Adig2.,Hcoe
OG0005333	,,,,Drot,,,Plut,Aspp,Mdig,Mcac,Aten,,Adig2.,
OG0005334	Pdam,,,,Drot,,,,,,Mcac,,,Adig2.,
OG0005335	,,,Lpur,,Fcol,,Plut,Aspp,Mdig,Mcac,Aten,,Adig2.,
OG0005336	Pdam,Scal,Shys,Lpur,Drot,Fcol,Facu,Plut,,Mdig,Mcac,,,Adig2.,
OG0005337	,,,,,,,,Aspp,,,,,,
OG0005338	,Scal,Shys,,,Fcol,,,Aspp,Mdig,Mcac,,,,
OG0005339	,Scal,,,Drot,Fcol,Facu,,Aspp,Mdig,Mcac,,,,
OG0005340	Pdam,,,,,,,Plut,Aspp,,,Aten,,,
OG0005341	Pdam,Scal,,Lpur,Drot,Fcol,Facu,Plut,Aspp,,,,,,
OG0005342	Pdam,Scal,,Lpur,Drot,Fcol,Facu,,Aspp,Mdig,,,,,
OG0005343	,,,,,,,,Aspp,,Mcac,,,,
OG0005344	Pdam,Scal,Shys,Lpur,Drot,Fcol,Facu,Plut,Aspp,Mdig,Mcac,,,,Hcoe
OG0005345	,,,,,,,Plut,,,,Aten,,,
OG0005346	Pdam,Scal,Shys,Lpur,Drot,Fcol,Facu,Plut,,Mdig,Mcac,Aten,,,Hcoe
OG0005347	,Scal,,Lpur,Drot,Fcol,Facu,Plut,,Mdig,Mcac,,,,Hcoe
OG0005348	,Scal,Shys,Lpur,Drot,,Facu,,,Mdig,,,,,
OG0005349	,,Shys,,Drot,Fcol,Facu,,,,,,,,
OG0005350	Pdam,Scal,Shys,Lpur,Drot,Fcol,Facu,,,,,,,,
OG0005351	Pdam,Scal,Shys,Lpur,Drot,Fcol,Facu,Plut,,Mdig,,,,,
OG0005352	Pdam,Scal,Shys,Lpur,Drot,Fcol,Facu,Plut,,,,,,,Hcoe
OG0005353	,,,Lpur,Drot,Fcol,Facu,Plut,,Mdig,,,,,
OG0005354	Pdam,Scal,Shys,Lpur,Drot,Fcol,Facu,Plut,,,,,,,
OG0005355	Pdam,Scal,Shys,Lpur,Drot,Fcol,Facu,Plut,,Mdig,Mcac,,,,
OG0005356	Pdam,Scal,Shys,Lpur,Drot,Fcol,Facu,,,,,,,,
OG0005357	Pdam,,,,Drot,Fcol,Facu,,,Mdig,,,,,
OG0005358	Pdam,Scal,Shys,Lpur,,Fcol,Facu,Plut,,,,,,,Hcoe
OG0005359	,,,,,,,,,,,,,,Hcoe
OG0005360	Pdam,,,,,,,,,,,,,,
OG0005361	,,,,,,,Plut,,,,,,,
OG0005362	,,,,,,,Plut,,,,,,,
OG0005363	,,,,,,,Plut,,,,,,,
OG0005364	,,,,Drot,Fcol,Facu,Plut,Aspp,Mdig,Mcac,Aten,Adig,Adig2.,
OG0005365	Pdam,Scal,Shys,Lpur,Drot,Fcol,Facu,Plut,Aspp,Mdig,Mcac,Aten,Adig,Adig2.,Hcoe
OG0005366	Pdam,Scal,Shys,Lpur,Drot,Fcol,Facu,Plut,Aspp,Mdig,Mcac,Aten,Adig,Adig2.,Hcoe
OG0005367	Pdam,Scal,Shys,Lpur,Drot,Fcol,Facu,Plut,Aspp,Mdig,Mcac,Aten,Adig,Adig2.,Hcoe
OG0005368	Pdam,Scal,Shys,Lpur,Drot,Fcol,Facu,Plut,Aspp,Mdig,Mcac,Aten,Adig,Adig2.,Hcoe
OG0005369	Pdam,Scal,Shys,Lpur,Drot,Fcol,Facu,Plut,,Mdig,Mcac,Aten,Adig,Adig2.,Hcoe
OG0005370	Pdam,Scal,,Lpur,,Fcol,,Plut,Aspp,Mdig,Mcac,Aten,Adig,Adig2.,Hcoe
OG0005371	Pdam,Scal,Shys,Lpur,Drot,Fcol,Facu,Plut,Aspp,Mdig,Mcac,Aten,Adig,Adig2.,Hcoe
OG0005372	Pdam,Scal,Shys,Lpur,Drot,Fcol,Facu,Plut,Aspp,Mdig,Mcac,Aten,Adig,Adig2.,Hcoe
OG0005373	,,,,Drot,Fcol,,,Aspp,Mdig,Mcac,Aten,Adig,,
OG0005374	Pdam,Scal,Shys,Lpur,Drot,Fcol,Facu,Plut,Aspp,Mdig,Mcac,Aten,Adig,Adig2.,Hcoe
OG0005375	Pdam,Scal,Shys,Lpur,Drot,Fcol,Facu,Plut,Aspp,,Mcac,Aten,Adig,Adig2.,
OG0005376	Pdam,Scal,Shys,Lpur,Drot,Fcol,Facu,Plut,Aspp,Mdig,Mcac,Aten,Adig,,Hcoe
OG0005377	Pdam,Scal,,Lpur,Drot,Fcol,Facu,Plut,,Mdig,,Aten,Adig,Adig2.,Hcoe
OG0005378	Pdam,Scal,Shys,Lpur,Drot,Fcol,Facu,Plut,Aspp,Mdig,Mcac,Aten,Adig,Adig2.,Hcoe
OG0005379	Pdam,Scal,Shys,Lpur,,Fcol,Facu,Plut,Aspp,Mdig,Mcac,Aten,Adig,Adig2.,
OG0005380	Pdam,Scal,Shys,Lpur,Drot,Fcol,Facu,Plut,Aspp,Mdig,Mcac,Aten,Adig,Adig2.,Hcoe
OG0005381	Pdam,Scal,Shys,Lpur,Drot,Fcol,Facu,Plut,Aspp,Mdig,Mcac,Aten,Adig,Adig2.,Hcoe
OG0005382	Pdam,Scal,Shys,,Drot,Fcol,Facu,Plut,Aspp,Mdig,Mcac,Aten,Adig,Adig2.,Hcoe
OG0005383	Pdam,Scal,Shys,Lpur,Drot,Fcol,Facu,Plut,Aspp,Mdig,Mcac,Aten,Adig,Adig2.,Hcoe
OG0005384	Pdam,Scal,Shys,Lpur,Drot,Fcol,,Plut,Aspp,Mdig,Mcac,Aten,Adig,Adig2.,Hcoe
OG0005385	Pdam,Scal,Shys,Lpur,Drot,Fcol,Facu,Plut,,Mdig,Mcac,Aten,Adig,Adig2.,Hcoe
OG0005386	Pdam,Scal,Shys,Lpur,Drot,Fcol,Facu,Plut,,Mdig,,Aten,Adig,,Hcoe
OG0005387	Pdam,Scal,Shys,,Drot,Fcol,Facu,Plut,Aspp,Mdig,Mcac,Aten,Adig,,Hcoe
OG0005388	Pdam,Scal,Shys,Lpur,Drot,Fcol,Facu,Plut,Aspp,Mdig,Mcac,Aten,Adig,Adig2.,Hcoe
OG0005389	Pdam,Scal,Shys,Lpur,Drot,Fcol,Facu,Plut,Aspp,Mdig,Mcac,Aten,Adig,Adig2.,Hcoe
OG0005390	Pdam,Scal,Shys,Lpur,Drot,Fcol,Facu,Plut,Aspp,Mdig,Mcac,Aten,Adig,Adig2.,Hcoe
OG0005391	Pdam,Scal,Shys,Lpur,Drot,Fcol,Facu,Plut,Aspp,Mdig,Mcac,Aten,Adig,Adig2.,Hcoe
OG0005392	Pdam,Scal,Shys,Lpur,Drot,Fcol,Facu,Plut,Aspp,Mdig,Mcac,Aten,Adig,Adig2.,Hcoe
OG0005393	Pdam,,Shys,Lpur,Drot,,,,Aspp,,Mcac,Aten,Adig,,
OG0005394	Pdam,Scal,Shys,Lpur,Drot,Fcol,Facu,Plut,Aspp,Mdig,Mcac,Aten,Adig,Adig2.,Hcoe
OG0005395	Pdam,Scal,Shys,Lpur,Drot,Fcol,Facu,Plut,Aspp,Mdig,,Aten,Adig,Adig2.,Hcoe
OG0005396	Pdam,Scal,Shys,Lpur,Drot,Fcol,Facu,Plut,Aspp,Mdig,Mcac,Aten,Adig,Adig2.,Hcoe
OG0005397	Pdam,Scal,Shys,,Drot,Fcol,Facu,Plut,,Mdig,,,Adig,Adig2.,Hcoe
OG0005398	Pdam,Scal,Shys,Lpur,Drot,Fcol,Facu,Plut,Aspp,Mdig,,Aten,Adig,Adig2.,Hcoe
OG0005399	Pdam,Scal,Shys,Lpur,Drot,Fcol,Facu,Plut,,Mdig,,,Adig,Adig2.,
OG0005400	Pdam,Scal,Shys,Lpur,Drot,Fcol,Facu,Plut,Aspp,Mdig,Mcac,Aten,Adig,Adig2.,Hcoe
OG0005401	,,,,,Fcol,,Plut,Aspp,Mdig,Mcac,Aten,Adig,Adig2.,
OG0005402	Pdam,Scal,Shys,Lpur,Drot,Fcol,Facu,Plut,Aspp,Mdig,Mcac,Aten,Adig,Adig2.,
OG0005403	Pdam,Scal,Shys,Lpur,Drot,Fcol,Facu,Plut,Aspp,Mdig,Mcac,Aten,Adig,Adig2.,Hcoe
OG0005404	,Scal,Shys,Lpur,Drot,,,Plut,Aspp,,,Aten,Adig,Adig2.,Hcoe
OG0005405	Pdam,Scal,Shys,Lpur,Drot,Fcol,Facu,Plut,Aspp,Mdig,Mcac,Aten,Adig,Adig2.,Hcoe
OG0005406	Pdam,Scal,Shys,Lpur,Drot,Fcol,Facu,Plut,Aspp,Mdig,Mcac,,Adig,Adig2.,Hcoe
OG0005407	Pdam,Scal,Shys,Lpur,Drot,Fcol,Facu,Plut,Aspp,Mdig,,Aten,Adig,Adig2.,
OG0005408	Pdam,Scal,Shys,Lpur,Drot,Fcol,Facu,Plut,,Mdig,Mcac,Aten,Adig,Adig2.,Hcoe
OG0005409	Pdam,,Shys,Lpur,Drot,Fcol,Facu,Plut,,Mdig,Mcac,Aten,Adig,,Hcoe
OG0005410	Pdam,Scal,Shys,,Drot,Fcol,Facu,Plut,Aspp,Mdig,Mcac,Aten,Adig,Adig2.,Hcoe
OG0005411	Pdam,Scal,Shys,Lpur,Drot,Fcol,Facu,Plut,Aspp,Mdig,Mcac,Aten,Adig,Adig2.,Hcoe
OG0005412	Pdam,Scal,Shys,Lpur,Drot,Fcol,Facu,Plut,Aspp,Mdig,Mcac,Aten,Adig,Adig2.,Hcoe
OG0005413	Pdam,Scal,Shys,Lpur,Drot,Fcol,Facu,Plut,Aspp,Mdig,Mcac,Aten,Adig,Adig2.,Hcoe
OG0005414	Pdam,Scal,Shys,Lpur,Drot,Fcol,Facu,Plut,Aspp,Mdig,Mcac,Aten,Adig,Adig2.,Hcoe
OG0005415	Pdam,Scal,Shys,Lpur,Drot,Fcol,,Plut,Aspp,Mdig,Mcac,Aten,Adig,Adig2.,Hcoe
OG0005416	Pdam,Scal,Shys,Lpur,Drot,Fcol,Facu,,,Mdig,Mcac,Aten,Adig,Adig2.,
OG0005417	Pdam,Scal,Shys,Lpur,Drot,Fcol,Facu,Plut,Aspp,Mdig,Mcac,Aten,Adig,Adig2.,Hcoe
OG0005418	Pdam,Scal,,Lpur,Drot,Fcol,Facu,Plut,Aspp,Mdig,,Aten,Adig,Adig2.,Hcoe
OG0005419	Pdam,Scal,,Lpur,Drot,Fcol,Facu,Plut,Aspp,Mdig,Mcac,Aten,Adig,Adig2.,Hcoe
OG0005420	Pdam,Scal,Shys,Lpur,Drot,Fcol,Facu,Plut,Aspp,Mdig,Mcac,Aten,Adig,Adig2.,Hcoe
OG0005421	Pdam,Scal,Shys,Lpur,Drot,Fcol,Facu,Plut,Aspp,Mdig,Mcac,Aten,Adig,Adig2.,
OG0005422	Pdam,Scal,Shys,Lpur,Drot,Fcol,Facu,Plut,Aspp,Mdig,Mcac,Aten,Adig,Adig2.,Hcoe
OG0005423	Pdam,,Shys,,,Fcol,,,Aspp,,Mcac,Aten,Adig,Adig2.,
OG0005424	Pdam,Scal,Shys,Lpur,Drot,Fcol,Facu,Plut,Aspp,Mdig,Mcac,Aten,Adig,Adig2.,Hcoe
OG0005425	Pdam,Scal,Shys,Lpur,Drot,Fcol,Facu,,Aspp,Mdig,Mcac,Aten,Adig,Adig2.,Hcoe
OG0005426	Pdam,Scal,Shys,Lpur,Drot,Fcol,Facu,Plut,Aspp,Mdig,Mcac,Aten,Adig,Adig2.,Hcoe
OG0005427	Pdam,Scal,Shys,Lpur,Drot,Fcol,Facu,Plut,,Mdig,,Aten,Adig,Adig2.,Hcoe
OG0005428	Pdam,Scal,Shys,Lpur,Drot,Fcol,Facu,Plut,Aspp,Mdig,Mcac,Aten,Adig,Adig2.,Hcoe
OG0005429	Pdam,Scal,Shys,,Drot,Fcol,Facu,Plut,Aspp,Mdig,,Aten,Adig,Adig2.,Hcoe
OG0005430	Pdam,Scal,Shys,Lpur,Drot,Fcol,Facu,Plut,Aspp,Mdig,Mcac,Aten,Adig,Adig2.,Hcoe
OG0005431	Pdam,Scal,Shys,Lpur,,Fcol,Facu,Plut,Aspp,Mdig,Mcac,Aten,Adig,Adig2.,Hcoe
OG0005432	,Scal,Shys,Lpur,Drot,Fcol,Facu,Plut,,Mdig,Mcac,Aten,Adig,Adig2.,Hcoe
OG0005433	,,,Lpur,,,,,Aspp,,Mcac,Aten,Adig,Adig2.,
OG0005434	Pdam,Scal,Shys,Lpur,Drot,Fcol,Facu,Plut,Aspp,Mdig,Mcac,Aten,Adig,Adig2.,Hcoe
OG0005435	Pdam,,Shys,Lpur,Drot,Fcol,Facu,Plut,Aspp,Mdig,Mcac,Aten,Adig,Adig2.,Hcoe
OG0005436	Pdam,Scal,Shys,,,,,,,Mdig,Mcac,Aten,Adig,Adig2.,
OG0005437	Pdam,Scal,Shys,Lpur,Drot,Fcol,Facu,Plut,Aspp,,Mcac,Aten,Adig,Adig2.,Hcoe
OG0005438	Pdam,Scal,Shys,Lpur,Drot,Fcol,Facu,Plut,Aspp,Mdig,Mcac,Aten,Adig,Adig2.,Hcoe
OG0005439	Pdam,Scal,,Lpur,Drot,Fcol,Facu,Plut,Aspp,Mdig,Mcac,Aten,Adig,Adig2.,
OG0005440	Pdam,Scal,Shys,Lpur,Drot,Fcol,Facu,Plut,Aspp,Mdig,Mcac,Aten,Adig,Adig2.,Hcoe
OG0005441	Pdam,Scal,Shys,Lpur,Drot,Fcol,Facu,Plut,Aspp,Mdig,Mcac,Aten,Adig,Adig2.,Hcoe
OG0005442	Pdam,Scal,Shys,Lpur,Drot,Fcol,Facu,Plut,Aspp,Mdig,Mcac,Aten,Adig,Adig2.,
OG0005443	Pdam,Scal,Shys,Lpur,Drot,Fcol,Facu,Plut,Aspp,Mdig,Mcac,Aten,Adig,Adig2.,Hcoe
OG0005444	Pdam,Scal,Shys,Lpur,Drot,Fcol,Facu,Plut,Aspp,Mdig,Mcac,Aten,Adig,Adig2.,Hcoe
OG0005445	Pdam,Scal,Shys,,,Fcol,Facu,Plut,,Mdig,Mcac,Aten,Adig,Adig2.,
OG0005446	Pdam,Scal,,,Drot,Fcol,Facu,Plut,Aspp,Mdig,Mcac,Aten,Adig,Adig2.,Hcoe
OG0005447	Pdam,Scal,Shys,Lpur,Drot,Fcol,Facu,Plut,Aspp,Mdig,,Aten,Adig,Adig2.,Hcoe
OG0005448	Pdam,Scal,Shys,Lpur,Drot,Fcol,Facu,Plut,Aspp,Mdig,Mcac,Aten,Adig,Adig2.,Hcoe
OG0005449	Pdam,Scal,Shys,Lpur,Drot,Fcol,Facu,Plut,Aspp,Mdig,Mcac,Aten,Adig,Adig2.,Hcoe
OG0005450	Pdam,Scal,Shys,Lpur,Drot,Fcol,Facu,Plut,,Mdig,Mcac,Aten,Adig,Adig2.,
OG0005451	Pdam,Scal,Shys,Lpur,Drot,Fcol,Facu,Plut,Aspp,Mdig,Mcac,Aten,Adig,Adig2.,Hcoe
OG0005452	Pdam,Scal,Shys,Lpur,Drot,Fcol,Facu,Plut,Aspp,Mdig,Mcac,Aten,Adig,Adig2.,
OG0005453	Pdam,Scal,Shys,Lpur,Drot,Fcol,Facu,Plut,Aspp,Mdig,,Aten,Adig,Adig2.,Hcoe
OG0005454	Pdam,Scal,Shys,Lpur,Drot,Fcol,Facu,Plut,Aspp,Mdig,Mcac,Aten,Adig,Adig2.,Hcoe
OG0005455	Pdam,Scal,Shys,Lpur,Drot,Fcol,Facu,Plut,Aspp,Mdig,Mcac,Aten,Adig,Adig2.,Hcoe
OG0005456	Pdam,Scal,Shys,Lpur,Drot,Fcol,Facu,Plut,,Mdig,Mcac,Aten,Adig,Adig2.,Hcoe
OG0005457	Pdam,Scal,Shys,Lpur,Drot,Fcol,Facu,Plut,Aspp,Mdig,Mcac,Aten,Adig,Adig2.,Hcoe
OG0005458	,Scal,Shys,Lpur,Drot,Fcol,Facu,Plut,Aspp,Mdig,Mcac,Aten,Adig,Adig2.,Hcoe
OG0005459	Pdam,Scal,Shys,Lpur,Drot,Fcol,Facu,Plut,Aspp,Mdig,Mcac,Aten,Adig,Adig2.,Hcoe
OG0005460	Pdam,Scal,Shys,Lpur,Drot,Fcol,Facu,Plut,Aspp,Mdig,Mcac,Aten,Adig,Adig2.,Hcoe
OG0005461	Pdam,Scal,Shys,Lpur,Drot,Fcol,Facu,Plut,Aspp,Mdig,Mcac,Aten,Adig,Adig2.,Hcoe
OG0005462	Pdam,Scal,Shys,Lpur,Drot,Fcol,Facu,Plut,,Mdig,Mcac,Aten,Adig,Adig2.,Hcoe
OG0005463	Pdam,Scal,Shys,Lpur,Drot,Fcol,Facu,Plut,Aspp,Mdig,Mcac,Aten,Adig,Adig2.,Hcoe
OG0005464	Pdam,Scal,Shys,Lpur,Drot,Fcol,Facu,Plut,Aspp,Mdig,Mcac,Aten,Adig,Adig2.,Hcoe
OG0005465	,Scal,Shys,Lpur,Drot,Fcol,Facu,,Aspp,,Mcac,Aten,Adig,Adig2.,
OG0005466	Pdam,Scal,Shys,Lpur,Drot,Fcol,Facu,Plut,Aspp,Mdig,Mcac,Aten,Adig,Adig2.,Hcoe
OG0005467	Pdam,Scal,Shys,Lpur,Drot,Fcol,Facu,Plut,,Mdig,Mcac,Aten,Adig,Adig2.,Hcoe
OG0005468	Pdam,,Shys,Lpur,Drot,Fcol,Facu,Plut,Aspp,Mdig,Mcac,Aten,Adig,Adig2.,Hcoe
OG0005469	Pdam,Scal,Shys,Lpur,Drot,Fcol,Facu,Plut,Aspp,Mdig,,Aten,Adig,Adig2.,Hcoe
OG0005470	Pdam,Scal,Shys,Lpur,Drot,Fcol,Facu,Plut,Aspp,Mdig,Mcac,Aten,Adig,Adig2.,Hcoe
OG0005471	Pdam,Scal,,Lpur,Drot,Fcol,Facu,,,Mdig,Mcac,Aten,Adig,Adig2.,
OG0005472	Pdam,Scal,Shys,Lpur,Drot,Fcol,Facu,Plut,Aspp,Mdig,Mcac,Aten,Adig,Adig2.,Hcoe
OG0005473	Pdam,Scal,Shys,Lpur,Drot,Fcol,Facu,Plut,Aspp,Mdig,Mcac,Aten,Adig,Adig2.,Hcoe
OG0005474	Pdam,Scal,Shys,Lpur,Drot,Fcol,Facu,Plut,Aspp,Mdig,Mcac,Aten,Adig,Adig2.,Hcoe
OG0005475	Pdam,Scal,Shys,,Drot,Fcol,Facu,Plut,Aspp,Mdig,Mcac,Aten,Adig,Adig2.,Hcoe
OG0005476	Pdam,Scal,Shys,Lpur,Drot,Fcol,Facu,Plut,Aspp,Mdig,,Aten,Adig,Adig2.,Hcoe
OG0005477	Pdam,Scal,,,,Fcol,,Plut,Aspp,Mdig,Mcac,Aten,Adig,Adig2.,Hcoe
OG0005478	Pdam,Scal,Shys,Lpur,Drot,Fcol,Facu,Plut,Aspp,Mdig,Mcac,Aten,Adig,Adig2.,Hcoe
OG0005479	Pdam,Scal,Shys,Lpur,Drot,Fcol,Facu,Plut,Aspp,Mdig,Mcac,Aten,Adig,Adig2.,Hcoe
OG0005480	Pdam,Scal,Shys,Lpur,Drot,Fcol,Facu,Plut,Aspp,Mdig,Mcac,Aten,Adig,Adig2.,Hcoe
OG0005481	Pdam,Scal,Shys,Lpur,Drot,Fcol,Facu,Plut,Aspp,Mdig,Mcac,Aten,Adig,Adig2.,Hcoe
OG0005482	Pdam,,Shys,Lpur,Drot,Fcol,Facu,,Aspp,Mdig,Mcac,Aten,Adig,Adig2.,Hcoe
OG0005483	Pdam,Scal,Shys,Lpur,Drot,Fcol,Facu,Plut,,Mdig,Mcac,Aten,Adig,Adig2.,Hcoe
OG0005484	Pdam,Scal,Shys,Lpur,Drot,Fcol,Facu,Plut,Aspp,Mdig,Mcac,Aten,Adig,Adig2.,Hcoe
OG0005485	Pdam,Scal,Shys,Lpur,Drot,Fcol,Facu,Plut,Aspp,Mdig,Mcac,Aten,Adig,Adig2.,Hcoe
OG0005486	Pdam,Scal,Shys,Lpur,Drot,Fcol,Facu,Plut,Aspp,Mdig,Mcac,Aten,Adig,Adig2.,Hcoe
OG0005487	Pdam,Scal,Shys,Lpur,Drot,Fcol,Facu,Plut,Aspp,Mdig,Mcac,Aten,Adig,Adig2.,Hcoe
OG0005488	Pdam,Scal,Shys,Lpur,Drot,Fcol,Facu,Plut,Aspp,Mdig,Mcac,Aten,Adig,Adig2.,Hcoe
OG0005489	Pdam,Scal,,Lpur,,Fcol,,Plut,,Mdig,Mcac,Aten,Adig,Adig2.,Hcoe
OG0005490	Pdam,Scal,Shys,Lpur,Drot,Fcol,Facu,Plut,Aspp,Mdig,Mcac,Aten,Adig,Adig2.,Hcoe
OG0005491	Pdam,Scal,Shys,Lpur,Drot,Fcol,Facu,Plut,Aspp,Mdig,Mcac,Aten,Adig,Adig2.,Hcoe
OG0005492	Pdam,Scal,Shys,Lpur,Drot,Fcol,Facu,Plut,Aspp,Mdig,Mcac,Aten,Adig,Adig2.,Hcoe
OG0005493	Pdam,Scal,Shys,Lpur,Drot,Fcol,Facu,Plut,Aspp,Mdig,Mcac,Aten,Adig,Adig2.,Hcoe
OG0005494	Pdam,Scal,Shys,Lpur,Drot,Fcol,Facu,Plut,Aspp,Mdig,Mcac,Aten,Adig,Adig2.,Hcoe
OG0005495	Pdam,Scal,Shys,Lpur,Drot,Fcol,Facu,Plut,Aspp,Mdig,Mcac,Aten,Adig,Adig2.,Hcoe
OG0005496	Pdam,Scal,Shys,Lpur,Drot,Fcol,Facu,Plut,Aspp,Mdig,Mcac,Aten,Adig,Adig2.,Hcoe
OG0005497	Pdam,Scal,Shys,Lpur,Drot,Fcol,Facu,Plut,Aspp,Mdig,Mcac,Aten,Adig,Adig2.,Hcoe
OG0005498	Pdam,Scal,Shys,Lpur,Drot,Fcol,,Plut,,Mdig,Mcac,Aten,Adig,Adig2.,
OG0005499	Pdam,Scal,Shys,Lpur,Drot,Fcol,Facu,Plut,Aspp,Mdig,Mcac,Aten,Adig,Adig2.,Hcoe
OG0005500	Pdam,,Shys,Lpur,Drot,Fcol,Facu,Plut,Aspp,Mdig,Mcac,Aten,Adig,,Hcoe
OG0005501	Pdam,Scal,Shys,Lpur,Drot,Fcol,Facu,Plut,Aspp,Mdig,Mcac,Aten,Adig,Adig2.,Hcoe
OG0005502	Pdam,Scal,Shys,Lpur,Drot,Fcol,Facu,Plut,Aspp,Mdig,Mcac,Aten,Adig,Adig2.,Hcoe
OG0005503	Pdam,Scal,Shys,Lpur,Drot,Fcol,Facu,Plut,Aspp,Mdig,Mcac,Aten,Adig,Adig2.,Hcoe
OG0005504	Pdam,Scal,Shys,Lpur,Drot,Fcol,Facu,Plut,Aspp,Mdig,Mcac,Aten,Adig,Adig2.,Hcoe
OG0005505	Pdam,Scal,Shys,Lpur,Drot,Fcol,Facu,Plut,,Mdig,,Aten,Adig,Adig2.,
OG0005506	Pdam,Scal,Shys,Lpur,Drot,Fcol,Facu,Plut,Aspp,Mdig,,Aten,Adig,Adig2.,Hcoe
OG0005507	Pdam,Scal,Shys,Lpur,Drot,Fcol,Facu,Plut,Aspp,Mdig,Mcac,Aten,Adig,Adig2.,Hcoe
OG0005508	Pdam,Scal,Shys,,Drot,Fcol,Facu,Plut,Aspp,Mdig,Mcac,Aten,Adig,Adig2.,Hcoe
OG0005509	Pdam,Scal,Shys,Lpur,Drot,Fcol,Facu,Plut,Aspp,Mdig,Mcac,Aten,Adig,Adig2.,Hcoe
OG0005510	Pdam,Scal,Shys,Lpur,Drot,Fcol,Facu,Plut,Aspp,Mdig,Mcac,Aten,Adig,Adig2.,Hcoe
OG0005511	Pdam,Scal,Shys,Lpur,Drot,Fcol,Facu,Plut,Aspp,Mdig,Mcac,Aten,Adig,Adig2.,Hcoe
OG0005512	Pdam,Scal,Shys,Lpur,Drot,Fcol,Facu,Plut,Aspp,Mdig,Mcac,Aten,Adig,Adig2.,Hcoe
OG0005513	Pdam,,,,Drot,Fcol,Facu,Plut,Aspp,Mdig,Mcac,,Adig,,Hcoe
OG0005514	Pdam,Scal,Shys,Lpur,Drot,Fcol,Facu,Plut,Aspp,Mdig,Mcac,Aten,Adig,Adig2.,Hcoe
OG0005515	Pdam,Scal,Shys,Lpur,Drot,Fcol,Facu,Plut,Aspp,Mdig,Mcac,Aten,Adig,Adig2.,Hcoe
OG0005516	Pdam,Scal,Shys,Lpur,Drot,Fcol,Facu,Plut,Aspp,Mdig,Mcac,Aten,Adig,Adig2.,Hcoe
OG0005517	,,,Lpur,Drot,Fcol,Facu,Plut,Aspp,Mdig,Mcac,Aten,Adig,Adig2.,Hcoe
OG0005518	Pdam,Scal,Shys,Lpur,Drot,Fcol,Facu,Plut,,Mdig,,Aten,Adig,Adig2.,Hcoe
OG0005519	Pdam,Scal,,Lpur,Drot,Fcol,Facu,,Aspp,,Mcac,Aten,Adig,Adig2.,Hcoe
OG0005520	Pdam,Scal,Shys,Lpur,Drot,Fcol,Facu,Plut,Aspp,Mdig,Mcac,Aten,Adig,Adig2.,Hcoe
OG0005521	Pdam,Scal,Shys,Lpur,Drot,Fcol,Facu,Plut,Aspp,Mdig,Mcac,Aten,Adig,Adig2.,Hcoe
OG0005522	Pdam,Scal,Shys,Lpur,Drot,Fcol,Facu,Plut,Aspp,Mdig,Mcac,Aten,Adig,Adig2.,Hcoe
OG0005523	Pdam,Scal,Shys,Lpur,Drot,Fcol,Facu,Plut,Aspp,Mdig,,Aten,Adig,Adig2.,
OG0005524	Pdam,Scal,Shys,Lpur,Drot,Fcol,Facu,Plut,Aspp,,Mcac,Aten,Adig,Adig2.,Hcoe
OG0005525	Pdam,Scal,Shys,Lpur,Drot,Fcol,Facu,Plut,Aspp,Mdig,Mcac,Aten,Adig,Adig2.,Hcoe
OG0005526	Pdam,Scal,Shys,Lpur,Drot,Fcol,Facu,Plut,Aspp,Mdig,Mcac,Aten,Adig,Adig2.,Hcoe
OG0005527	Pdam,Scal,Shys,Lpur,Drot,Fcol,Facu,Plut,Aspp,Mdig,Mcac,Aten,Adig,Adig2.,Hcoe
OG0005528	Pdam,Scal,Shys,Lpur,Drot,Fcol,Facu,Plut,Aspp,,Mcac,Aten,Adig,Adig2.,Hcoe
OG0005529	Pdam,Scal,Shys,Lpur,Drot,Fcol,Facu,Plut,Aspp,Mdig,Mcac,Aten,Adig,Adig2.,Hcoe
OG0005530	Pdam,Scal,Shys,Lpur,Drot,Fcol,Facu,Plut,Aspp,Mdig,Mcac,Aten,Adig,Adig2.,Hcoe
OG0005531	Pdam,Scal,Shys,Lpur,Drot,Fcol,Facu,Plut,Aspp,Mdig,Mcac,Aten,Adig,Adig2.,
OG0005532	Pdam,,Shys,Lpur,Drot,Fcol,Facu,Plut,Aspp,Mdig,Mcac,Aten,Adig,Adig2.,
OG0005533	,,,,,Fcol,,Plut,,Mdig,Mcac,Aten,Adig,Adig2.,
OG0005534	Pdam,Scal,Shys,Lpur,Drot,Fcol,Facu,Plut,Aspp,Mdig,Mcac,Aten,Adig,Adig2.,Hcoe
OG0005535	Pdam,Scal,Shys,Lpur,Drot,Fcol,Facu,Plut,Aspp,Mdig,,Aten,Adig,Adig2.,Hcoe
OG0005536	Pdam,Scal,Shys,Lpur,Drot,Fcol,Facu,Plut,Aspp,Mdig,Mcac,Aten,Adig,Adig2.,Hcoe
OG0005537	Pdam,Scal,Shys,Lpur,Drot,Fcol,Facu,Plut,,Mdig,Mcac,Aten,Adig,Adig2.,
OG0005538	,,,,Drot,Fcol,,,Aspp,Mdig,Mcac,Aten,Adig,Adig2.,
OG0005539	Pdam,Scal,Shys,Lpur,Drot,Fcol,Facu,Plut,Aspp,Mdig,Mcac,Aten,Adig,Adig2.,Hcoe
OG0005540	Pdam,Scal,Shys,Lpur,Drot,Fcol,Facu,Plut,Aspp,Mdig,Mcac,Aten,Adig,Adig2.,Hcoe
OG0005541	Pdam,Scal,Shys,Lpur,Drot,Fcol,Facu,Plut,Aspp,Mdig,Mcac,Aten,Adig,Adig2.,Hcoe
OG0005542	Pdam,Scal,Shys,Lpur,Drot,Fcol,Facu,Plut,Aspp,Mdig,Mcac,Aten,Adig,Adig2.,Hcoe
OG0005543	Pdam,Scal,Shys,,Drot,Fcol,Facu,Plut,Aspp,Mdig,Mcac,Aten,Adig,Adig2.,Hcoe
OG0005544	Pdam,Scal,Shys,Lpur,Drot,Fcol,Facu,Plut,Aspp,Mdig,,Aten,Adig,Adig2.,
OG0005545	Pdam,Scal,Shys,Lpur,Drot,Fcol,Facu,Plut,Aspp,Mdig,Mcac,Aten,Adig,Adig2.,Hcoe
OG0005546	Pdam,,Shys,Lpur,Drot,Fcol,Facu,Plut,Aspp,Mdig,Mcac,Aten,Adig,Adig2.,Hcoe
OG0005547	Pdam,Scal,Shys,Lpur,Drot,Fcol,Facu,Plut,Aspp,Mdig,Mcac,Aten,Adig,Adig2.,Hcoe
OG0005548	Pdam,Scal,Shys,,,Fcol,Facu,Plut,Aspp,Mdig,Mcac,Aten,Adig,Adig2.,Hcoe
OG0005549	Pdam,Scal,Shys,Lpur,Drot,Fcol,Facu,Plut,Aspp,Mdig,Mcac,Aten,Adig,Adig2.,Hcoe
OG0005550	Pdam,Scal,Shys,Lpur,Drot,Fcol,Facu,Plut,Aspp,Mdig,Mcac,Aten,Adig,Adig2.,
OG0005551	Pdam,Scal,Shys,Lpur,Drot,Fcol,Facu,Plut,Aspp,Mdig,Mcac,Aten,Adig,Adig2.,Hcoe
OG0005552	Pdam,Scal,Shys,Lpur,Drot,Fcol,Facu,Plut,Aspp,,Mcac,Aten,Adig,Adig2.,Hcoe
OG0005553	Pdam,Scal,Shys,Lpur,Drot,Fcol,Facu,Plut,Aspp,Mdig,Mcac,Aten,Adig,Adig2.,Hcoe
OG0005554	Pdam,Scal,Shys,Lpur,Drot,Fcol,Facu,Plut,Aspp,Mdig,Mcac,Aten,Adig,Adig2.,Hcoe
OG0005555	Pdam,Scal,Shys,Lpur,Drot,Fcol,Facu,Plut,Aspp,Mdig,Mcac,Aten,Adig,,Hcoe
OG0005556	Pdam,Scal,Shys,Lpur,Drot,Fcol,Facu,Plut,Aspp,Mdig,Mcac,Aten,Adig,Adig2.,Hcoe
OG0005557	Pdam,Scal,Shys,Lpur,Drot,Fcol,Facu,Plut,Aspp,Mdig,Mcac,Aten,Adig,Adig2.,Hcoe
OG0005558	Pdam,Scal,Shys,Lpur,,Fcol,Facu,Plut,Aspp,Mdig,Mcac,Aten,Adig,Adig2.,Hcoe
OG0005559	Pdam,Scal,Shys,Lpur,Drot,Fcol,Facu,Plut,,Mdig,Mcac,Aten,Adig,Adig2.,Hcoe
OG0005560	Pdam,Scal,Shys,Lpur,Drot,Fcol,Facu,Plut,Aspp,Mdig,Mcac,Aten,Adig,Adig2.,
OG0005561	Pdam,Scal,Shys,Lpur,Drot,Fcol,Facu,Plut,Aspp,Mdig,Mcac,Aten,Adig,Adig2.,Hcoe
OG0005562	Pdam,Scal,,Lpur,,Fcol,Facu,Plut,Aspp,Mdig,Mcac,Aten,Adig,Adig2.,
OG0005563	Pdam,Scal,Shys,Lpur,Drot,Fcol,Facu,Plut,Aspp,Mdig,Mcac,Aten,Adig,Adig2.,Hcoe
OG0005564	Pdam,Scal,Shys,Lpur,Drot,Fcol,Facu,Plut,Aspp,Mdig,Mcac,Aten,Adig,Adig2.,Hcoe
OG0005565	Pdam,Scal,Shys,Lpur,Drot,Fcol,Facu,Plut,Aspp,Mdig,,Aten,Adig,Adig2.,Hcoe
OG0005566	Pdam,Scal,Shys,Lpur,Drot,Fcol,Facu,Plut,Aspp,Mdig,Mcac,Aten,Adig,Adig2.,Hcoe
OG0005567	Pdam,Scal,Shys,Lpur,Drot,Fcol,Facu,Plut,Aspp,Mdig,,Aten,Adig,Adig2.,Hcoe
OG0005568	Pdam,Scal,Shys,Lpur,Drot,Fcol,Facu,Plut,Aspp,Mdig,Mcac,Aten,Adig,Adig2.,Hcoe
OG0005569	,Scal,Shys,Lpur,Drot,Fcol,Facu,,,Mdig,Mcac,Aten,Adig,Adig2.,
OG0005570	Pdam,Scal,,,,Fcol,Facu,Plut,Aspp,,Mcac,Aten,Adig,Adig2.,
OG0005571	Pdam,Scal,Shys,Lpur,Drot,Fcol,Facu,Plut,Aspp,Mdig,Mcac,Aten,Adig,Adig2.,Hcoe
OG0005572	Pdam,Scal,Shys,,Drot,Fcol,,Plut,Aspp,Mdig,Mcac,Aten,Adig,Adig2.,Hcoe
OG0005573	Pdam,,Shys,Lpur,Drot,Fcol,,Plut,Aspp,Mdig,Mcac,Aten,Adig,Adig2.,Hcoe
OG0005574	Pdam,Scal,Shys,Lpur,Drot,Fcol,Facu,Plut,Aspp,Mdig,Mcac,Aten,Adig,Adig2.,Hcoe
OG0005575	Pdam,Scal,Shys,Lpur,Drot,Fcol,Facu,Plut,Aspp,Mdig,,Aten,Adig,Adig2.,Hcoe
OG0005576	Pdam,Scal,Shys,Lpur,Drot,Fcol,Facu,Plut,Aspp,Mdig,Mcac,Aten,Adig,Adig2.,
OG0005577	Pdam,Scal,Shys,Lpur,Drot,Fcol,Facu,Plut,Aspp,Mdig,Mcac,Aten,Adig,Adig2.,Hcoe
OG0005578	Pdam,,,,,Fcol,,Plut,Aspp,Mdig,Mcac,Aten,Adig,,
OG0005579	Pdam,Scal,Shys,Lpur,Drot,Fcol,Facu,Plut,Aspp,Mdig,Mcac,Aten,Adig,Adig2.,Hcoe
OG0005580	Pdam,Scal,Shys,Lpur,Drot,Fcol,Facu,Plut,Aspp,Mdig,Mcac,Aten,Adig,Adig2.,Hcoe
OG0005581	Pdam,Scal,Shys,Lpur,Drot,Fcol,Facu,,Aspp,Mdig,Mcac,Aten,Adig,Adig2.,Hcoe
OG0005582	Pdam,Scal,Shys,Lpur,Drot,Fcol,Facu,Plut,Aspp,Mdig,Mcac,Aten,Adig,Adig2.,Hcoe
OG0005583	,,,Lpur,Drot,Fcol,,Plut,Aspp,,,Aten,Adig,Adig2.,
OG0005584	Pdam,,Shys,Lpur,Drot,Fcol,Facu,Plut,Aspp,Mdig,Mcac,Aten,Adig,Adig2.,Hcoe
OG0005585	,Scal,Shys,Lpur,Drot,Fcol,Facu,Plut,Aspp,Mdig,Mcac,Aten,Adig,Adig2.,Hcoe
OG0005586	Pdam,Scal,,Lpur,Drot,Fcol,Facu,Plut,Aspp,Mdig,Mcac,Aten,Adig,Adig2.,Hcoe
OG0005587	Pdam,Scal,Shys,Lpur,Drot,Fcol,Facu,Plut,Aspp,,Mcac,Aten,Adig,Adig2.,Hcoe
OG0005588	Pdam,Scal,Shys,Lpur,Drot,Fcol,Facu,Plut,Aspp,Mdig,Mcac,Aten,Adig,Adig2.,Hcoe
OG0005589	Pdam,Scal,Shys,Lpur,Drot,Fcol,Facu,Plut,Aspp,Mdig,Mcac,Aten,Adig,Adig2.,Hcoe
OG0005590	Pdam,Scal,Shys,Lpur,Drot,Fcol,Facu,Plut,,Mdig,Mcac,Aten,Adig,Adig2.,Hcoe
OG0005591	Pdam,Scal,Shys,Lpur,Drot,Fcol,Facu,Plut,Aspp,Mdig,Mcac,Aten,Adig,Adig2.,Hcoe
OG0005592	Pdam,Scal,Shys,Lpur,Drot,Fcol,Facu,Plut,Aspp,Mdig,Mcac,Aten,Adig,Adig2.,Hcoe
OG0005593	Pdam,,,,,,,Plut,Aspp,,Mcac,Aten,Adig,Adig2.,
OG0005594	,Scal,Shys,Lpur,Drot,Fcol,Facu,Plut,Aspp,Mdig,Mcac,Aten,Adig,Adig2.,
OG0005595	Pdam,Scal,Shys,Lpur,Drot,Fcol,Facu,Plut,Aspp,Mdig,Mcac,Aten,Adig,Adig2.,Hcoe
OG0005596	Pdam,Scal,Shys,Lpur,Drot,Fcol,Facu,,Aspp,Mdig,Mcac,Aten,Adig,,Hcoe
OG0005597	Pdam,Scal,Shys,Lpur,Drot,Fcol,Facu,Plut,Aspp,Mdig,Mcac,Aten,Adig,Adig2.,Hcoe
OG0005598	Pdam,Scal,Shys,Lpur,Drot,Fcol,Facu,Plut,Aspp,Mdig,Mcac,Aten,Adig,Adig2.,Hcoe
OG0005599	Pdam,Scal,Shys,Lpur,Drot,Fcol,Facu,Plut,Aspp,Mdig,Mcac,Aten,Adig,Adig2.,Hcoe
OG0005600	Pdam,Scal,Shys,Lpur,Drot,Fcol,Facu,Plut,Aspp,Mdig,,Aten,Adig,Adig2.,Hcoe
OG0005601	Pdam,Scal,Shys,Lpur,Drot,Fcol,Facu,Plut,Aspp,Mdig,Mcac,Aten,Adig,Adig2.,Hcoe
OG0005602	Pdam,Scal,Shys,Lpur,Drot,Fcol,Facu,Plut,Aspp,Mdig,Mcac,Aten,Adig,Adig2.,Hcoe
OG0005603	Pdam,Scal,Shys,Lpur,Drot,Fcol,Facu,Plut,Aspp,Mdig,Mcac,Aten,Adig,Adig2.,Hcoe
OG0005604	Pdam,Scal,Shys,Lpur,Drot,Fcol,Facu,Plut,Aspp,Mdig,Mcac,Aten,Adig,Adig2.,Hcoe
OG0005605	Pdam,Scal,Shys,Lpur,Drot,Fcol,Facu,Plut,Aspp,Mdig,Mcac,Aten,Adig,Adig2.,Hcoe
OG0005606	Pdam,Scal,Shys,Lpur,Drot,Fcol,Facu,Plut,Aspp,Mdig,Mcac,Aten,Adig,Adig2.,Hcoe
OG0005607	Pdam,Scal,Shys,Lpur,Drot,Fcol,Facu,Plut,Aspp,Mdig,Mcac,Aten,Adig,,Hcoe
OG0005608	Pdam,Scal,Shys,Lpur,Drot,Fcol,Facu,Plut,,Mdig,Mcac,Aten,Adig,Adig2.,Hcoe
OG0005609	Pdam,Scal,Shys,Lpur,Drot,Fcol,Facu,Plut,Aspp,Mdig,Mcac,Aten,Adig,Adig2.,Hcoe
OG0005610	Pdam,Scal,Shys,Lpur,Drot,Fcol,Facu,Plut,Aspp,Mdig,,Aten,Adig,Adig2.,
OG0005611	Pdam,Scal,Shys,Lpur,Drot,Fcol,,Plut,Aspp,Mdig,Mcac,Aten,Adig,Adig2.,Hcoe
OG0005612	Pdam,Scal,Shys,Lpur,Drot,Fcol,Facu,Plut,Aspp,Mdig,Mcac,Aten,Adig,Adig2.,Hcoe
OG0005613	Pdam,Scal,Shys,Lpur,Drot,Fcol,Facu,Plut,Aspp,Mdig,Mcac,Aten,Adig,Adig2.,Hcoe
OG0005614	Pdam,Scal,,Lpur,Drot,Fcol,Facu,Plut,,Mdig,Mcac,Aten,Adig,Adig2.,Hcoe
OG0005615	Pdam,Scal,Shys,Lpur,Drot,Fcol,Facu,Plut,Aspp,Mdig,Mcac,Aten,Adig,Adig2.,Hcoe
OG0005616	Pdam,Scal,,,Drot,Fcol,Facu,Plut,Aspp,Mdig,Mcac,Aten,Adig,Adig2.,Hcoe
OG0005617	Pdam,Scal,Shys,Lpur,Drot,Fcol,Facu,Plut,Aspp,Mdig,Mcac,Aten,Adig,Adig2.,Hcoe
OG0005618	Pdam,Scal,Shys,Lpur,Drot,Fcol,Facu,Plut,Aspp,Mdig,Mcac,Aten,Adig,Adig2.,Hcoe
OG0005619	Pdam,,Shys,Lpur,Drot,Fcol,Facu,Plut,Aspp,Mdig,Mcac,Aten,Adig,Adig2.,Hcoe
OG0005620	Pdam,Scal,Shys,,Drot,Fcol,Facu,Plut,Aspp,Mdig,Mcac,Aten,Adig,Adig2.,Hcoe
OG0005621	Pdam,Scal,Shys,Lpur,Drot,Fcol,Facu,Plut,Aspp,Mdig,Mcac,Aten,Adig,Adig2.,Hcoe
OG0005622	Pdam,Scal,Shys,Lpur,Drot,Fcol,Facu,Plut,Aspp,Mdig,Mcac,Aten,Adig,Adig2.,Hcoe
OG0005623	Pdam,Scal,,Lpur,Drot,Fcol,Facu,Plut,Aspp,Mdig,Mcac,Aten,Adig,Adig2.,
OG0005624	Pdam,Scal,Shys,Lpur,Drot,Fcol,Facu,Plut,Aspp,Mdig,Mcac,Aten,Adig,Adig2.,Hcoe
OG0005625	Pdam,Scal,Shys,Lpur,Drot,Fcol,Facu,Plut,,Mdig,Mcac,Aten,Adig,Adig2.,Hcoe
OG0005626	Pdam,Scal,Shys,Lpur,Drot,Fcol,Facu,Plut,Aspp,Mdig,Mcac,Aten,Adig,Adig2.,Hcoe
OG0005627	Pdam,Scal,Shys,Lpur,Drot,Fcol,Facu,Plut,Aspp,Mdig,,Aten,Adig,Adig2.,Hcoe
OG0005628	Pdam,Scal,Shys,Lpur,Drot,Fcol,Facu,Plut,Aspp,Mdig,Mcac,Aten,Adig,Adig2.,Hcoe
OG0005629	Pdam,Scal,Shys,Lpur,Drot,Fcol,Facu,Plut,Aspp,Mdig,Mcac,Aten,Adig,Adig2.,Hcoe
OG0005630	Pdam,Scal,Shys,Lpur,Drot,Fcol,Facu,Plut,Aspp,Mdig,Mcac,Aten,Adig,Adig2.,Hcoe
OG0005631	Pdam,Scal,,Lpur,Drot,Fcol,Facu,Plut,Aspp,Mdig,Mcac,Aten,Adig,Adig2.,
OG0005632	Pdam,,,,,,,Plut,,Mdig,Mcac,Aten,Adig,Adig2.,Hcoe
OG0005633	Pdam,Scal,Shys,Lpur,Drot,Fcol,Facu,Plut,Aspp,Mdig,,Aten,Adig,Adig2.,Hcoe
OG0005634	Pdam,Scal,Shys,Lpur,Drot,Fcol,Facu,Plut,Aspp,Mdig,Mcac,Aten,Adig,Adig2.,Hcoe
OG0005635	Pdam,Scal,Shys,Lpur,Drot,Fcol,Facu,Plut,Aspp,Mdig,Mcac,Aten,Adig,Adig2.,Hcoe
OG0005636	Pdam,Scal,Shys,Lpur,Drot,Fcol,Facu,Plut,,Mdig,Mcac,Aten,Adig,Adig2.,Hcoe
OG0005637	Pdam,Scal,Shys,Lpur,Drot,Fcol,Facu,Plut,Aspp,Mdig,Mcac,Aten,Adig,Adig2.,Hcoe
OG0005638	Pdam,Scal,Shys,Lpur,Drot,Fcol,Facu,Plut,,Mdig,Mcac,Aten,Adig,Adig2.,Hcoe
OG0005639	Pdam,Scal,Shys,Lpur,Drot,Fcol,Facu,Plut,Aspp,Mdig,Mcac,Aten,Adig,Adig2.,Hcoe
OG0005640	Pdam,Scal,Shys,Lpur,Drot,Fcol,Facu,Plut,Aspp,Mdig,Mcac,Aten,Adig,Adig2.,Hcoe
OG0005641	Pdam,Scal,Shys,,Drot,Fcol,Facu,Plut,Aspp,Mdig,Mcac,Aten,Adig,Adig2.,Hcoe
OG0005642	Pdam,Scal,Shys,Lpur,Drot,Fcol,Facu,Plut,Aspp,Mdig,Mcac,Aten,Adig,Adig2.,Hcoe
OG0005643	Pdam,,Shys,Lpur,Drot,Fcol,Facu,Plut,Aspp,Mdig,Mcac,Aten,Adig,Adig2.,Hcoe
OG0005644	Pdam,Scal,Shys,Lpur,Drot,Fcol,Facu,Plut,Aspp,Mdig,Mcac,Aten,Adig,Adig2.,Hcoe
OG0005645	Pdam,Scal,Shys,Lpur,Drot,Fcol,Facu,Plut,Aspp,Mdig,Mcac,Aten,Adig,Adig2.,Hcoe
OG0005646	Pdam,Scal,Shys,Lpur,Drot,Fcol,Facu,Plut,Aspp,Mdig,Mcac,Aten,Adig,Adig2.,Hcoe
OG0005647	Pdam,Scal,Shys,Lpur,Drot,Fcol,Facu,Plut,Aspp,Mdig,Mcac,Aten,Adig,Adig2.,Hcoe
OG0005648	,Scal,Shys,Lpur,Drot,Fcol,Facu,Plut,Aspp,,,Aten,Adig,Adig2.,
OG0005649	Pdam,Scal,Shys,,,Fcol,Facu,Plut,Aspp,Mdig,Mcac,Aten,Adig,Adig2.,Hcoe
OG0005650	Pdam,Scal,Shys,Lpur,Drot,Fcol,Facu,Plut,Aspp,Mdig,Mcac,Aten,Adig,Adig2.,
OG0005651	Pdam,Scal,Shys,,Drot,Fcol,Facu,Plut,Aspp,Mdig,Mcac,Aten,Adig,Adig2.,Hcoe
OG0005652	Pdam,Scal,Shys,Lpur,Drot,Fcol,Facu,Plut,Aspp,Mdig,Mcac,Aten,Adig,Adig2.,Hcoe
OG0005653	Pdam,Scal,Shys,,Drot,Fcol,Facu,Plut,Aspp,Mdig,Mcac,Aten,Adig,Adig2.,Hcoe
OG0005654	Pdam,Scal,Shys,Lpur,Drot,Fcol,Facu,Plut,Aspp,Mdig,Mcac,Aten,Adig,Adig2.,
OG0005655	Pdam,Scal,Shys,Lpur,Drot,Fcol,Facu,Plut,Aspp,Mdig,Mcac,Aten,Adig,Adig2.,Hcoe
OG0005656	Pdam,Scal,Shys,Lpur,Drot,Fcol,Facu,Plut,Aspp,Mdig,Mcac,Aten,Adig,Adig2.,Hcoe
OG0005657	Pdam,Scal,Shys,Lpur,Drot,Fcol,Facu,Plut,Aspp,Mdig,Mcac,Aten,Adig,Adig2.,Hcoe
OG0005658	Pdam,Scal,Shys,Lpur,Drot,Fcol,Facu,Plut,Aspp,Mdig,Mcac,Aten,Adig,Adig2.,Hcoe
OG0005659	Pdam,Scal,Shys,Lpur,Drot,Fcol,Facu,Plut,Aspp,Mdig,Mcac,Aten,Adig,Adig2.,Hcoe
OG0005660	Pdam,Scal,Shys,Lpur,Drot,Fcol,Facu,Plut,Aspp,Mdig,Mcac,Aten,Adig,Adig2.,Hcoe
OG0005661	,Scal,Shys,Lpur,Drot,Fcol,Facu,Plut,Aspp,Mdig,Mcac,Aten,Adig,Adig2.,Hcoe
OG0005662	Pdam,Scal,Shys,,,Fcol,Facu,Plut,Aspp,,Mcac,Aten,Adig,Adig2.,
OG0005663	Pdam,Scal,Shys,Lpur,Drot,Fcol,Facu,Plut,Aspp,Mdig,Mcac,Aten,Adig,Adig2.,Hcoe
OG0005664	Pdam,Scal,Shys,Lpur,Drot,Fcol,Facu,Plut,Aspp,Mdig,Mcac,Aten,Adig,Adig2.,Hcoe
OG0005665	Pdam,Scal,Shys,,Drot,Fcol,,Plut,Aspp,Mdig,,Aten,Adig,Adig2.,Hcoe
OG0005666	Pdam,Scal,Shys,Lpur,,Fcol,Facu,Plut,Aspp,Mdig,Mcac,Aten,Adig,Adig2.,Hcoe
OG0005667	Pdam,Scal,Shys,,,Fcol,,Plut,Aspp,Mdig,Mcac,Aten,Adig,Adig2.,Hcoe
OG0005668	Pdam,Scal,Shys,Lpur,Drot,Fcol,Facu,Plut,Aspp,Mdig,Mcac,Aten,Adig,Adig2.,Hcoe
OG0005669	Pdam,Scal,Shys,Lpur,Drot,Fcol,Facu,Plut,,Mdig,Mcac,Aten,Adig,Adig2.,
OG0005670	Pdam,Scal,Shys,Lpur,Drot,Fcol,Facu,Plut,Aspp,Mdig,Mcac,Aten,Adig,Adig2.,Hcoe
OG0005671	Pdam,Scal,Shys,Lpur,Drot,Fcol,Facu,Plut,Aspp,Mdig,Mcac,Aten,Adig,Adig2.,Hcoe
OG0005672	Pdam,Scal,Shys,Lpur,Drot,Fcol,Facu,Plut,Aspp,Mdig,Mcac,Aten,Adig,Adig2.,Hcoe
OG0005673	Pdam,Scal,Shys,Lpur,Drot,Fcol,Facu,Plut,Aspp,Mdig,Mcac,Aten,Adig,Adig2.,Hcoe
OG0005674	,,,Lpur,Drot,,Facu,Plut,,Mdig,Mcac,Aten,Adig,Adig2.,Hcoe
OG0005675	Pdam,Scal,Shys,Lpur,Drot,Fcol,Facu,Plut,Aspp,Mdig,Mcac,Aten,Adig,Adig2.,Hcoe
OG0005676	Pdam,Scal,,,Drot,Fcol,Facu,Plut,Aspp,Mdig,Mcac,Aten,Adig,Adig2.,
OG0005677	Pdam,Scal,,Lpur,Drot,Fcol,Facu,Plut,Aspp,Mdig,Mcac,Aten,Adig,Adig2.,Hcoe
OG0005678	Pdam,,Shys,Lpur,Drot,Fcol,Facu,Plut,Aspp,Mdig,,Aten,Adig,Adig2.,
OG0005679	Pdam,Scal,Shys,Lpur,Drot,Fcol,Facu,Plut,Aspp,Mdig,Mcac,Aten,Adig,Adig2.,
OG0005680	Pdam,Scal,Shys,Lpur,Drot,Fcol,Facu,Plut,Aspp,Mdig,Mcac,Aten,Adig,Adig2.,Hcoe
OG0005681	Pdam,Scal,Shys,Lpur,Drot,,Facu,Plut,Aspp,,Mcac,Aten,Adig,Adig2.,Hcoe
OG0005682	Pdam,Scal,,,Drot,,Facu,Plut,Aspp,Mdig,Mcac,Aten,Adig,Adig2.,
OG0005683	Pdam,Scal,Shys,Lpur,Drot,Fcol,Facu,Plut,Aspp,Mdig,Mcac,Aten,Adig,Adig2.,Hcoe
OG0005684	Pdam,Scal,Shys,Lpur,Drot,Fcol,Facu,Plut,Aspp,Mdig,Mcac,Aten,Adig,Adig2.,Hcoe
OG0005685	Pdam,,Shys,,,,,Plut,Aspp,Mdig,Mcac,Aten,Adig,,Hcoe
OG0005686	Pdam,Scal,Shys,Lpur,Drot,Fcol,Facu,,,Mdig,,Aten,Adig,Adig2.,
OG0005687	Pdam,Scal,,,,,,Plut,Aspp,Mdig,Mcac,,Adig,Adig2.,
OG0005688	Pdam,Scal,Shys,Lpur,Drot,Fcol,Facu,Plut,Aspp,Mdig,Mcac,Aten,Adig,Adig2.,Hcoe
OG0005689	Pdam,Scal,Shys,Lpur,Drot,Fcol,Facu,Plut,Aspp,Mdig,Mcac,Aten,Adig,Adig2.,Hcoe
OG0005690	,Scal,Shys,Lpur,Drot,Fcol,Facu,,,Mdig,Mcac,,Adig,Adig2.,Hcoe
OG0005691	Pdam,Scal,Shys,Lpur,Drot,Fcol,Facu,Plut,Aspp,Mdig,Mcac,Aten,Adig,Adig2.,Hcoe
OG0005692	Pdam,Scal,Shys,Lpur,Drot,Fcol,,,Aspp,Mdig,Mcac,Aten,Adig,Adig2.,Hcoe
OG0005693	Pdam,Scal,Shys,Lpur,Drot,Fcol,Facu,Plut,Aspp,Mdig,Mcac,Aten,Adig,Adig2.,Hcoe
OG0005694	Pdam,Scal,Shys,Lpur,Drot,Fcol,Facu,Plut,Aspp,Mdig,Mcac,Aten,Adig,Adig2.,Hcoe
OG0005695	Pdam,Scal,Shys,Lpur,Drot,Fcol,Facu,Plut,,Mdig,Mcac,Aten,Adig,Adig2.,Hcoe
OG0005696	Pdam,Scal,Shys,Lpur,Drot,Fcol,Facu,Plut,Aspp,Mdig,Mcac,Aten,Adig,Adig2.,Hcoe
OG0005697	Pdam,Scal,Shys,Lpur,Drot,Fcol,Facu,Plut,,Mdig,Mcac,Aten,Adig,Adig2.,Hcoe
OG0005698	Pdam,Scal,Shys,Lpur,Drot,Fcol,Facu,Plut,Aspp,Mdig,Mcac,Aten,Adig,Adig2.,Hcoe
OG0005699	,,,,,,,Plut,Aspp,,Mcac,,Adig,Adig2.,Hcoe
OG0005700	Pdam,Scal,Shys,Lpur,Drot,Fcol,Facu,Plut,Aspp,Mdig,Mcac,Aten,Adig,Adig2.,Hcoe
OG0005701	Pdam,Scal,Shys,Lpur,Drot,Fcol,Facu,Plut,Aspp,Mdig,Mcac,Aten,Adig,Adig2.,
OG0005702	Pdam,,,,,Fcol,,Plut,Aspp,,Mcac,Aten,Adig,Adig2.,Hcoe
OG0005703	Pdam,Scal,Shys,Lpur,Drot,Fcol,Facu,Plut,Aspp,Mdig,Mcac,Aten,Adig,Adig2.,Hcoe
OG0005704	Pdam,Scal,Shys,Lpur,Drot,Fcol,Facu,Plut,Aspp,Mdig,Mcac,Aten,Adig,Adig2.,
OG0005705	Pdam,Scal,Shys,Lpur,Drot,Fcol,Facu,Plut,Aspp,Mdig,Mcac,Aten,Adig,Adig2.,Hcoe
OG0005706	,Scal,,Lpur,Drot,Fcol,Facu,Plut,Aspp,Mdig,Mcac,Aten,Adig,Adig2.,Hcoe
OG0005707	Pdam,Scal,Shys,Lpur,Drot,Fcol,Facu,Plut,Aspp,Mdig,Mcac,Aten,Adig,Adig2.,Hcoe
OG0005708	Pdam,Scal,Shys,Lpur,Drot,Fcol,Facu,Plut,Aspp,Mdig,Mcac,Aten,Adig,,Hcoe
OG0005709	Pdam,Scal,Shys,,Drot,Fcol,Facu,Plut,Aspp,Mdig,Mcac,Aten,Adig,Adig2.,
OG0005710	Pdam,Scal,Shys,Lpur,Drot,Fcol,Facu,Plut,Aspp,Mdig,Mcac,Aten,Adig,Adig2.,Hcoe
OG0005711	Pdam,Scal,Shys,Lpur,Drot,Fcol,Facu,Plut,Aspp,Mdig,Mcac,Aten,Adig,Adig2.,Hcoe
OG0005712	Pdam,,,Lpur,Drot,Fcol,Facu,Plut,Aspp,Mdig,,Aten,Adig,Adig2.,Hcoe
OG0005713	Pdam,Scal,,Lpur,Drot,Fcol,Facu,Plut,Aspp,Mdig,Mcac,Aten,Adig,Adig2.,Hcoe
OG0005714	Pdam,Scal,Shys,Lpur,Drot,Fcol,Facu,Plut,Aspp,Mdig,Mcac,Aten,Adig,Adig2.,
OG0005715	Pdam,Scal,Shys,Lpur,Drot,Fcol,Facu,Plut,Aspp,Mdig,,Aten,Adig,Adig2.,Hcoe
OG0005716	,Scal,Shys,Lpur,Drot,Fcol,Facu,Plut,Aspp,Mdig,Mcac,Aten,Adig,Adig2.,Hcoe
OG0005717	Pdam,Scal,,Lpur,Drot,Fcol,Facu,Plut,Aspp,,Mcac,Aten,Adig,Adig2.,Hcoe
OG0005718	Pdam,Scal,Shys,Lpur,Drot,Fcol,Facu,Plut,Aspp,Mdig,Mcac,Aten,Adig,Adig2.,Hcoe
OG0005719	Pdam,Scal,Shys,,,Fcol,Facu,Plut,,Mdig,,Aten,Adig,Adig2.,
OG0005720	Pdam,,Shys,Lpur,Drot,Fcol,Facu,Plut,Aspp,Mdig,Mcac,Aten,Adig,Adig2.,Hcoe
OG0005721	Pdam,Scal,Shys,,Drot,Fcol,Facu,Plut,Aspp,Mdig,Mcac,Aten,Adig,Adig2.,Hcoe
OG0005722	Pdam,,Shys,Lpur,Drot,Fcol,Facu,Plut,Aspp,Mdig,Mcac,Aten,Adig,Adig2.,Hcoe
OG0005723	Pdam,Scal,Shys,Lpur,Drot,Fcol,Facu,Plut,Aspp,Mdig,Mcac,Aten,Adig,Adig2.,
OG0005724	Pdam,Scal,Shys,Lpur,Drot,Fcol,Facu,Plut,,Mdig,Mcac,Aten,Adig,Adig2.,Hcoe
OG0005725	Pdam,Scal,Shys,Lpur,Drot,Fcol,Facu,Plut,Aspp,Mdig,Mcac,Aten,Adig,Adig2.,Hcoe
OG0005726	Pdam,Scal,Shys,Lpur,Drot,Fcol,Facu,Plut,Aspp,Mdig,,Aten,Adig,Adig2.,Hcoe
OG0005727	,Scal,Shys,Lpur,Drot,Fcol,Facu,Plut,,Mdig,Mcac,Aten,Adig,Adig2.,Hcoe
OG0005728	Pdam,Scal,Shys,Lpur,Drot,Fcol,Facu,,Aspp,Mdig,Mcac,Aten,Adig,Adig2.,Hcoe
OG0005729	,Scal,Shys,Lpur,,Fcol,Facu,Plut,Aspp,Mdig,Mcac,Aten,Adig,Adig2.,
OG0005730	Pdam,Scal,Shys,,Drot,Fcol,Facu,Plut,,Mdig,Mcac,Aten,Adig,Adig2.,Hcoe
OG0005731	Pdam,Scal,Shys,Lpur,Drot,Fcol,Facu,Plut,Aspp,Mdig,Mcac,Aten,Adig,Adig2.,Hcoe
OG0005732	Pdam,Scal,,,,Fcol,,Plut,Aspp,Mdig,Mcac,Aten,Adig,Adig2.,
OG0005733	Pdam,Scal,Shys,Lpur,Drot,Fcol,Facu,Plut,Aspp,Mdig,Mcac,Aten,Adig,Adig2.,Hcoe
OG0005734	,Scal,Shys,Lpur,Drot,Fcol,Facu,Plut,Aspp,Mdig,Mcac,Aten,Adig,Adig2.,Hcoe
OG0005735	Pdam,Scal,Shys,Lpur,Drot,Fcol,Facu,Plut,Aspp,Mdig,Mcac,Aten,Adig,Adig2.,
OG0005736	Pdam,Scal,Shys,Lpur,Drot,Fcol,Facu,Plut,Aspp,Mdig,Mcac,Aten,Adig,Adig2.,Hcoe
OG0005737	Pdam,Scal,Shys,Lpur,Drot,Fcol,Facu,Plut,Aspp,Mdig,Mcac,Aten,Adig,Adig2.,Hcoe
OG0005738	Pdam,Scal,Shys,Lpur,Drot,Fcol,Facu,Plut,Aspp,Mdig,Mcac,Aten,Adig,Adig2.,Hcoe
OG0005739	Pdam,Scal,Shys,Lpur,Drot,Fcol,Facu,Plut,Aspp,Mdig,Mcac,Aten,Adig,Adig2.,Hcoe
OG0005740	Pdam,Scal,Shys,Lpur,Drot,Fcol,Facu,Plut,Aspp,Mdig,Mcac,Aten,Adig,Adig2.,Hcoe
OG0005741	Pdam,Scal,Shys,Lpur,Drot,Fcol,,Plut,Aspp,Mdig,Mcac,Aten,Adig,Adig2.,Hcoe
OG0005742	Pdam,Scal,,,Drot,Fcol,Facu,Plut,Aspp,Mdig,Mcac,Aten,Adig,Adig2.,
OG0005743	Pdam,Scal,Shys,Lpur,Drot,Fcol,Facu,Plut,Aspp,,Mcac,Aten,Adig,Adig2.,Hcoe
OG0005744	Pdam,Scal,Shys,Lpur,Drot,Fcol,Facu,Plut,Aspp,Mdig,Mcac,Aten,Adig,Adig2.,Hcoe
OG0005745	Pdam,Scal,Shys,Lpur,Drot,Fcol,Facu,Plut,Aspp,Mdig,Mcac,Aten,Adig,Adig2.,Hcoe
OG0005746	Pdam,Scal,Shys,Lpur,Drot,Fcol,Facu,Plut,Aspp,,Mcac,Aten,Adig,Adig2.,Hcoe
OG0005747	Pdam,Scal,Shys,Lpur,Drot,Fcol,,Plut,Aspp,Mdig,Mcac,Aten,Adig,Adig2.,Hcoe
OG0005748	,Scal,,,Drot,Fcol,Facu,Plut,Aspp,Mdig,Mcac,Aten,Adig,Adig2.,
OG0005749	Pdam,Scal,Shys,Lpur,Drot,Fcol,Facu,Plut,,Mdig,,Aten,Adig,Adig2.,Hcoe
OG0005750	Pdam,Scal,Shys,Lpur,Drot,Fcol,Facu,Plut,Aspp,Mdig,Mcac,Aten,Adig,Adig2.,Hcoe
OG0005751	Pdam,Scal,Shys,Lpur,Drot,Fcol,Facu,Plut,Aspp,Mdig,Mcac,Aten,Adig,Adig2.,Hcoe
OG0005752	Pdam,Scal,Shys,Lpur,Drot,Fcol,Facu,Plut,Aspp,Mdig,Mcac,Aten,Adig,Adig2.,Hcoe
OG0005753	Pdam,Scal,Shys,Lpur,Drot,Fcol,Facu,Plut,Aspp,Mdig,Mcac,Aten,Adig,Adig2.,Hcoe
OG0005754	Pdam,Scal,Shys,Lpur,Drot,,Facu,Plut,,Mdig,,Aten,Adig,Adig2.,Hcoe
OG0005755	Pdam,Scal,Shys,Lpur,Drot,Fcol,Facu,,Aspp,Mdig,Mcac,Aten,Adig,Adig2.,
OG0005756	Pdam,Scal,Shys,Lpur,Drot,Fcol,Facu,Plut,Aspp,Mdig,Mcac,Aten,Adig,Adig2.,Hcoe
OG0005757	Pdam,Scal,Shys,Lpur,,Fcol,,Plut,Aspp,,Mcac,Aten,Adig,,
OG0005758	Pdam,Scal,,Lpur,,Fcol,Facu,Plut,Aspp,Mdig,Mcac,Aten,Adig,Adig2.,Hcoe
OG0005759	Pdam,Scal,Shys,Lpur,Drot,Fcol,Facu,Plut,Aspp,Mdig,Mcac,Aten,Adig,Adig2.,Hcoe
OG0005760	Pdam,Scal,Shys,Lpur,Drot,Fcol,Facu,Plut,Aspp,Mdig,Mcac,Aten,Adig,Adig2.,Hcoe
OG0005761	Pdam,Scal,Shys,Lpur,Drot,Fcol,Facu,Plut,Aspp,Mdig,Mcac,Aten,Adig,Adig2.,Hcoe
OG0005762	Pdam,Scal,Shys,Lpur,Drot,Fcol,,Plut,Aspp,Mdig,Mcac,Aten,Adig,Adig2.,Hcoe
OG0005763	Pdam,Scal,Shys,Lpur,Drot,Fcol,Facu,Plut,Aspp,Mdig,Mcac,Aten,Adig,Adig2.,
OG0005764	Pdam,Scal,Shys,Lpur,Drot,Fcol,Facu,Plut,Aspp,Mdig,Mcac,Aten,Adig,Adig2.,Hcoe
OG0005765	Pdam,Scal,,Lpur,Drot,Fcol,Facu,Plut,Aspp,Mdig,Mcac,Aten,Adig,Adig2.,Hcoe
OG0005766	Pdam,Scal,Shys,Lpur,Drot,Fcol,Facu,Plut,Aspp,Mdig,Mcac,Aten,Adig,Adig2.,Hcoe
OG0005767	Pdam,Scal,Shys,Lpur,Drot,Fcol,Facu,Plut,Aspp,Mdig,Mcac,Aten,Adig,Adig2.,Hcoe
OG0005768	Pdam,Scal,Shys,Lpur,Drot,Fcol,Facu,Plut,Aspp,Mdig,Mcac,Aten,Adig,Adig2.,Hcoe
OG0005769	Pdam,Scal,Shys,Lpur,Drot,Fcol,Facu,Plut,Aspp,Mdig,Mcac,Aten,Adig,Adig2.,Hcoe
OG0005770	Pdam,Scal,Shys,,Drot,Fcol,Facu,Plut,Aspp,Mdig,Mcac,Aten,Adig,Adig2.,Hcoe
OG0005771	Pdam,Scal,Shys,Lpur,Drot,Fcol,Facu,Plut,,Mdig,Mcac,Aten,Adig,Adig2.,Hcoe
OG0005772	Pdam,Scal,Shys,Lpur,Drot,Fcol,Facu,Plut,Aspp,Mdig,Mcac,Aten,Adig,Adig2.,Hcoe
OG0005773	Pdam,Scal,Shys,,Drot,Fcol,Facu,Plut,Aspp,Mdig,Mcac,Aten,Adig,Adig2.,Hcoe
OG0005774	Pdam,Scal,Shys,Lpur,Drot,Fcol,Facu,Plut,Aspp,Mdig,Mcac,Aten,Adig,Adig2.,Hcoe
OG0005775	Pdam,Scal,Shys,Lpur,Drot,,Facu,Plut,Aspp,Mdig,,Aten,Adig,Adig2.,
OG0005776	Pdam,Scal,Shys,Lpur,Drot,Fcol,Facu,Plut,Aspp,Mdig,Mcac,Aten,Adig,Adig2.,Hcoe
OG0005777	Pdam,Scal,Shys,Lpur,Drot,Fcol,Facu,Plut,Aspp,Mdig,,Aten,Adig,Adig2.,Hcoe
OG0005778	Pdam,Scal,Shys,Lpur,Drot,Fcol,Facu,Plut,Aspp,Mdig,Mcac,Aten,Adig,Adig2.,Hcoe
OG0005779	Pdam,Scal,Shys,Lpur,Drot,Fcol,Facu,Plut,Aspp,Mdig,Mcac,Aten,Adig,Adig2.,Hcoe
OG0005780	Pdam,Scal,Shys,Lpur,Drot,Fcol,Facu,Plut,,Mdig,Mcac,Aten,Adig,Adig2.,Hcoe
OG0005781	Pdam,Scal,Shys,Lpur,Drot,Fcol,Facu,Plut,Aspp,Mdig,Mcac,Aten,Adig,Adig2.,
OG0005782	Pdam,Scal,Shys,Lpur,Drot,Fcol,Facu,Plut,Aspp,Mdig,Mcac,Aten,Adig,Adig2.,Hcoe
OG0005783	Pdam,Scal,Shys,Lpur,Drot,Fcol,Facu,Plut,Aspp,Mdig,Mcac,Aten,Adig,Adig2.,Hcoe
OG0005784	Pdam,Scal,Shys,Lpur,Drot,Fcol,Facu,Plut,Aspp,Mdig,Mcac,Aten,Adig,Adig2.,Hcoe
OG0005785	Pdam,Scal,Shys,Lpur,Drot,Fcol,Facu,Plut,Aspp,Mdig,Mcac,Aten,Adig,Adig2.,Hcoe
OG0005786	Pdam,Scal,Shys,Lpur,Drot,Fcol,Facu,Plut,Aspp,Mdig,Mcac,Aten,Adig,Adig2.,Hcoe
OG0005787	Pdam,Scal,Shys,Lpur,Drot,Fcol,Facu,Plut,Aspp,Mdig,Mcac,Aten,Adig,Adig2.,Hcoe
OG0005788	Pdam,Scal,Shys,Lpur,Drot,Fcol,Facu,Plut,Aspp,Mdig,Mcac,Aten,Adig,Adig2.,Hcoe
OG0005789	Pdam,Scal,,,,Fcol,Facu,Plut,Aspp,Mdig,Mcac,Aten,Adig,Adig2.,
OG0005790	Pdam,Scal,Shys,Lpur,Drot,Fcol,Facu,Plut,,Mdig,Mcac,Aten,Adig,Adig2.,Hcoe
OG0005791	Pdam,Scal,Shys,Lpur,Drot,Fcol,Facu,Plut,Aspp,Mdig,Mcac,Aten,Adig,Adig2.,Hcoe
OG0005792	Pdam,Scal,Shys,Lpur,Drot,Fcol,Facu,Plut,Aspp,Mdig,Mcac,Aten,Adig,Adig2.,Hcoe
OG0005793	Pdam,,,Lpur,Drot,Fcol,Facu,Plut,Aspp,Mdig,Mcac,Aten,Adig,Adig2.,
OG0005794	Pdam,Scal,,,,Fcol,Facu,Plut,Aspp,Mdig,Mcac,Aten,Adig,Adig2.,Hcoe
OG0005795	Pdam,Scal,Shys,Lpur,Drot,Fcol,Facu,Plut,Aspp,Mdig,Mcac,Aten,Adig,Adig2.,Hcoe
OG0005796	Pdam,Scal,Shys,Lpur,Drot,Fcol,Facu,Plut,Aspp,Mdig,Mcac,Aten,Adig,Adig2.,Hcoe
OG0005797	Pdam,,,,Drot,Fcol,Facu,Plut,Aspp,,Mcac,,Adig,,
OG0005798	Pdam,Scal,Shys,Lpur,Drot,Fcol,Facu,Plut,Aspp,Mdig,Mcac,Aten,Adig,Adig2.,Hcoe
OG0005799	Pdam,Scal,Shys,Lpur,Drot,Fcol,Facu,Plut,Aspp,Mdig,Mcac,Aten,Adig,Adig2.,Hcoe
OG0005800	Pdam,Scal,Shys,Lpur,Drot,Fcol,Facu,Plut,Aspp,Mdig,Mcac,Aten,Adig,Adig2.,Hcoe
OG0005801	Pdam,Scal,Shys,Lpur,,Fcol,Facu,Plut,Aspp,Mdig,Mcac,Aten,Adig,Adig2.,
OG0005802	Pdam,Scal,Shys,,Drot,Fcol,Facu,,Aspp,Mdig,,Aten,Adig,Adig2.,Hcoe
OG0005803	,Scal,,Lpur,Drot,Fcol,Facu,Plut,,Mdig,Mcac,Aten,Adig,Adig2.,
OG0005804	Pdam,Scal,Shys,,Drot,Fcol,Facu,,Aspp,Mdig,Mcac,Aten,Adig,Adig2.,Hcoe
OG0005805	Pdam,Scal,Shys,Lpur,Drot,Fcol,Facu,Plut,Aspp,Mdig,Mcac,Aten,Adig,Adig2.,Hcoe
OG0005806	Pdam,Scal,Shys,Lpur,Drot,Fcol,Facu,Plut,Aspp,Mdig,Mcac,Aten,Adig,Adig2.,Hcoe
OG0005807	Pdam,Scal,Shys,,Drot,Fcol,Facu,Plut,Aspp,Mdig,Mcac,Aten,Adig,Adig2.,
OG0005808	Pdam,Scal,,,Drot,Fcol,Facu,Plut,Aspp,Mdig,Mcac,,Adig,Adig2.,Hcoe
OG0005809	Pdam,Scal,Shys,Lpur,Drot,Fcol,Facu,Plut,Aspp,Mdig,Mcac,Aten,Adig,Adig2.,Hcoe
OG0005810	Pdam,Scal,Shys,Lpur,Drot,Fcol,Facu,Plut,Aspp,Mdig,Mcac,Aten,Adig,Adig2.,Hcoe
OG0005811	Pdam,Scal,Shys,Lpur,Drot,Fcol,Facu,Plut,Aspp,Mdig,Mcac,Aten,Adig,Adig2.,Hcoe
OG0005812	Pdam,Scal,Shys,Lpur,Drot,Fcol,Facu,Plut,Aspp,,,Aten,Adig,Adig2.,Hcoe
OG0005813	Pdam,Scal,,Lpur,Drot,Fcol,Facu,Plut,Aspp,Mdig,Mcac,Aten,Adig,Adig2.,Hcoe
OG0005814	Pdam,Scal,Shys,Lpur,Drot,Fcol,Facu,Plut,Aspp,Mdig,Mcac,Aten,Adig,Adig2.,Hcoe
OG0005815	Pdam,Scal,Shys,Lpur,Drot,Fcol,Facu,Plut,Aspp,Mdig,,Aten,Adig,Adig2.,
OG0005816	Pdam,Scal,Shys,Lpur,Drot,Fcol,Facu,Plut,Aspp,Mdig,Mcac,Aten,Adig,Adig2.,Hcoe
OG0005817	Pdam,Scal,Shys,Lpur,Drot,Fcol,Facu,Plut,Aspp,Mdig,Mcac,Aten,Adig,Adig2.,Hcoe
OG0005818	Pdam,Scal,Shys,Lpur,Drot,Fcol,Facu,Plut,Aspp,Mdig,Mcac,Aten,Adig,Adig2.,Hcoe
OG0005819	Pdam,Scal,Shys,Lpur,Drot,Fcol,Facu,Plut,Aspp,Mdig,Mcac,Aten,Adig,Adig2.,Hcoe
OG0005820	Pdam,Scal,Shys,Lpur,Drot,Fcol,Facu,Plut,Aspp,Mdig,Mcac,Aten,Adig,Adig2.,Hcoe
OG0005821	Pdam,Scal,,,,Fcol,Facu,Plut,Aspp,Mdig,,Aten,Adig,Adig2.,Hcoe
OG0005822	Pdam,Scal,Shys,Lpur,Drot,Fcol,Facu,Plut,Aspp,Mdig,Mcac,Aten,Adig,Adig2.,Hcoe
OG0005823	Pdam,Scal,Shys,Lpur,Drot,Fcol,Facu,,Aspp,Mdig,Mcac,Aten,Adig,Adig2.,Hcoe
OG0005824	Pdam,Scal,Shys,Lpur,Drot,Fcol,Facu,,Aspp,Mdig,Mcac,Aten,Adig,Adig2.,
OG0005825	Pdam,Scal,Shys,Lpur,Drot,Fcol,Facu,Plut,Aspp,Mdig,Mcac,Aten,Adig,Adig2.,Hcoe
OG0005826	Pdam,Scal,Shys,,Drot,Fcol,Facu,Plut,Aspp,Mdig,Mcac,Aten,Adig,Adig2.,Hcoe
OG0005827	Pdam,Scal,Shys,Lpur,Drot,Fcol,Facu,Plut,Aspp,Mdig,Mcac,Aten,Adig,Adig2.,Hcoe
OG0005828	Pdam,Scal,Shys,Lpur,Drot,Fcol,Facu,Plut,Aspp,Mdig,,Aten,Adig,Adig2.,Hcoe
OG0005829	Pdam,Scal,Shys,Lpur,Drot,Fcol,Facu,Plut,Aspp,Mdig,Mcac,Aten,Adig,Adig2.,
OG0005830	Pdam,Scal,Shys,Lpur,Drot,Fcol,Facu,Plut,Aspp,Mdig,Mcac,Aten,Adig,Adig2.,Hcoe
OG0005831	Pdam,Scal,Shys,Lpur,Drot,Fcol,Facu,Plut,Aspp,,,Aten,Adig,Adig2.,Hcoe
OG0005832	Pdam,Scal,Shys,Lpur,Drot,Fcol,Facu,Plut,Aspp,Mdig,Mcac,Aten,Adig,Adig2.,Hcoe
OG0005833	Pdam,Scal,Shys,Lpur,Drot,Fcol,Facu,Plut,Aspp,Mdig,Mcac,Aten,Adig,Adig2.,Hcoe
OG0005834	Pdam,Scal,Shys,Lpur,Drot,Fcol,Facu,Plut,Aspp,Mdig,Mcac,Aten,Adig,Adig2.,Hcoe
OG0005835	Pdam,Scal,Shys,Lpur,Drot,Fcol,,Plut,Aspp,Mdig,Mcac,Aten,Adig,Adig2.,Hcoe
OG0005836	Pdam,Scal,Shys,Lpur,Drot,Fcol,Facu,Plut,Aspp,Mdig,Mcac,Aten,Adig,Adig2.,Hcoe
OG0005837	,,,,Drot,Fcol,Facu,,Aspp,,,Aten,Adig,Adig2.,
OG0005838	Pdam,Scal,Shys,Lpur,Drot,Fcol,Facu,Plut,Aspp,Mdig,Mcac,Aten,Adig,Adig2.,Hcoe
OG0005839	Pdam,Scal,Shys,Lpur,Drot,Fcol,Facu,Plut,Aspp,Mdig,Mcac,Aten,Adig,Adig2.,Hcoe
OG0005840	Pdam,Scal,Shys,Lpur,Drot,Fcol,Facu,Plut,Aspp,Mdig,Mcac,Aten,Adig,Adig2.,Hcoe
OG0005841	Pdam,Scal,,Lpur,,Fcol,Facu,Plut,Aspp,Mdig,Mcac,Aten,Adig,Adig2.,
OG0005842	Pdam,Scal,Shys,Lpur,Drot,Fcol,Facu,Plut,Aspp,Mdig,Mcac,Aten,Adig,Adig2.,Hcoe
OG0005843	Pdam,Scal,Shys,,Drot,Fcol,Facu,Plut,Aspp,Mdig,Mcac,Aten,Adig,Adig2.,Hcoe
OG0005844	Pdam,Scal,Shys,Lpur,Drot,Fcol,Facu,Plut,Aspp,Mdig,Mcac,Aten,Adig,Adig2.,Hcoe
OG0005845	Pdam,Scal,Shys,Lpur,Drot,Fcol,Facu,Plut,Aspp,Mdig,Mcac,Aten,Adig,Adig2.,Hcoe
OG0005846	Pdam,Scal,Shys,Lpur,Drot,Fcol,Facu,Plut,Aspp,Mdig,Mcac,Aten,Adig,Adig2.,Hcoe
OG0005847	Pdam,Scal,Shys,Lpur,Drot,Fcol,Facu,Plut,Aspp,Mdig,Mcac,Aten,Adig,Adig2.,Hcoe
OG0005848	Pdam,Scal,Shys,Lpur,Drot,Fcol,Facu,,Aspp,Mdig,Mcac,Aten,Adig,Adig2.,Hcoe
OG0005849	Pdam,Scal,Shys,Lpur,Drot,Fcol,Facu,Plut,Aspp,Mdig,Mcac,Aten,Adig,Adig2.,Hcoe
OG0005850	Pdam,Scal,Shys,Lpur,Drot,Fcol,Facu,Plut,Aspp,Mdig,Mcac,Aten,Adig,Adig2.,Hcoe
OG0005851	Pdam,Scal,Shys,Lpur,Drot,Fcol,Facu,Plut,Aspp,Mdig,Mcac,Aten,Adig,Adig2.,Hcoe
OG0005852	Pdam,Scal,,Lpur,Drot,Fcol,Facu,Plut,Aspp,Mdig,Mcac,Aten,Adig,Adig2.,
OG0005853	Pdam,Scal,Shys,Lpur,Drot,Fcol,Facu,Plut,Aspp,Mdig,Mcac,Aten,Adig,Adig2.,Hcoe
OG0005854	Pdam,Scal,Shys,Lpur,Drot,Fcol,Facu,Plut,Aspp,Mdig,Mcac,Aten,Adig,Adig2.,Hcoe
OG0005855	Pdam,Scal,Shys,Lpur,Drot,Fcol,Facu,Plut,Aspp,Mdig,Mcac,Aten,Adig,Adig2.,
OG0005856	Pdam,Scal,,,Drot,Fcol,Facu,Plut,Aspp,Mdig,Mcac,Aten,Adig,Adig2.,
OG0005857	Pdam,Scal,Shys,Lpur,Drot,Fcol,Facu,Plut,Aspp,Mdig,,Aten,Adig,Adig2.,Hcoe
OG0005858	,Scal,Shys,Lpur,Drot,Fcol,Facu,Plut,Aspp,Mdig,Mcac,Aten,Adig,Adig2.,Hcoe
OG0005859	Pdam,Scal,Shys,Lpur,Drot,Fcol,Facu,Plut,Aspp,Mdig,Mcac,Aten,Adig,Adig2.,Hcoe
OG0005860	Pdam,Scal,Shys,Lpur,Drot,Fcol,Facu,Plut,Aspp,Mdig,Mcac,Aten,Adig,Adig2.,Hcoe
OG0005861	Pdam,Scal,Shys,Lpur,Drot,Fcol,Facu,Plut,Aspp,Mdig,Mcac,Aten,Adig,Adig2.,Hcoe
OG0005862	Pdam,Scal,Shys,Lpur,Drot,Fcol,Facu,Plut,Aspp,Mdig,Mcac,Aten,Adig,Adig2.,Hcoe
OG0005863	Pdam,Scal,,,,,Facu,Plut,Aspp,Mdig,Mcac,Aten,Adig,Adig2.,Hcoe
OG0005864	Pdam,Scal,Shys,Lpur,Drot,Fcol,Facu,Plut,Aspp,Mdig,Mcac,Aten,Adig,Adig2.,Hcoe
OG0005865	Pdam,Scal,Shys,Lpur,Drot,Fcol,Facu,Plut,Aspp,Mdig,Mcac,Aten,Adig,Adig2.,Hcoe
OG0005866	Pdam,Scal,Shys,Lpur,Drot,Fcol,Facu,Plut,Aspp,Mdig,Mcac,Aten,Adig,Adig2.,Hcoe
OG0005867	Pdam,Scal,,,Drot,Fcol,,Plut,Aspp,Mdig,Mcac,Aten,Adig,Adig2.,
OG0005868	Pdam,Scal,Shys,Lpur,Drot,Fcol,Facu,Plut,Aspp,Mdig,,Aten,Adig,Adig2.,Hcoe
OG0005869	Pdam,Scal,Shys,Lpur,Drot,Fcol,Facu,Plut,Aspp,Mdig,,Aten,Adig,Adig2.,Hcoe
OG0005870	Pdam,Scal,Shys,Lpur,Drot,Fcol,Facu,Plut,Aspp,Mdig,Mcac,Aten,Adig,Adig2.,
OG0005871	,Scal,Shys,Lpur,Drot,Fcol,Facu,Plut,,Mdig,,Aten,Adig,Adig2.,Hcoe
OG0005872	Pdam,Scal,Shys,Lpur,Drot,Fcol,Facu,Plut,Aspp,Mdig,Mcac,Aten,Adig,Adig2.,
OG0005873	Pdam,Scal,Shys,Lpur,Drot,Fcol,Facu,Plut,Aspp,Mdig,,Aten,Adig,Adig2.,Hcoe
OG0005874	Pdam,Scal,Shys,Lpur,Drot,Fcol,Facu,Plut,Aspp,Mdig,Mcac,Aten,Adig,Adig2.,Hcoe
OG0005875	Pdam,Scal,Shys,Lpur,Drot,Fcol,Facu,Plut,Aspp,Mdig,Mcac,Aten,Adig,Adig2.,Hcoe
OG0005876	Pdam,Scal,Shys,Lpur,Drot,Fcol,Facu,Plut,Aspp,Mdig,Mcac,Aten,Adig,Adig2.,Hcoe
OG0005877	Pdam,Scal,Shys,Lpur,Drot,Fcol,Facu,Plut,Aspp,Mdig,Mcac,Aten,Adig,Adig2.,
OG0005878	Pdam,Scal,Shys,Lpur,Drot,Fcol,,Plut,Aspp,Mdig,Mcac,Aten,Adig,Adig2.,
OG0005879	Pdam,Scal,Shys,Lpur,Drot,Fcol,Facu,Plut,,Mdig,Mcac,Aten,Adig,Adig2.,Hcoe
OG0005880	,Scal,Shys,Lpur,Drot,Fcol,Facu,Plut,Aspp,Mdig,Mcac,Aten,Adig,Adig2.,Hcoe
OG0005881	Pdam,Scal,Shys,Lpur,Drot,Fcol,Facu,Plut,Aspp,Mdig,Mcac,Aten,Adig,Adig2.,
OG0005882	Pdam,,Shys,Lpur,Drot,Fcol,Facu,Plut,Aspp,Mdig,Mcac,Aten,Adig,,Hcoe
OG0005883	Pdam,Scal,Shys,Lpur,Drot,Fcol,Facu,Plut,Aspp,Mdig,Mcac,Aten,Adig,Adig2.,Hcoe
OG0005884	Pdam,Scal,Shys,Lpur,Drot,Fcol,Facu,Plut,Aspp,Mdig,,Aten,Adig,Adig2.,
OG0005885	Pdam,,Shys,Lpur,Drot,Fcol,Facu,Plut,Aspp,Mdig,Mcac,Aten,Adig,Adig2.,Hcoe
OG0005886	Pdam,Scal,Shys,Lpur,Drot,Fcol,Facu,Plut,Aspp,Mdig,Mcac,Aten,Adig,Adig2.,Hcoe
OG0005887	Pdam,Scal,Shys,Lpur,Drot,Fcol,Facu,Plut,,Mdig,Mcac,Aten,Adig,Adig2.,Hcoe
OG0005888	Pdam,Scal,Shys,Lpur,Drot,Fcol,Facu,Plut,Aspp,Mdig,Mcac,Aten,Adig,Adig2.,Hcoe
OG0005889	Pdam,Scal,Shys,Lpur,Drot,Fcol,Facu,Plut,Aspp,Mdig,Mcac,Aten,Adig,Adig2.,Hcoe
OG0005890	Pdam,,Shys,Lpur,Drot,Fcol,Facu,Plut,Aspp,Mdig,Mcac,Aten,Adig,Adig2.,
OG0005891	Pdam,Scal,Shys,Lpur,Drot,Fcol,Facu,Plut,Aspp,Mdig,Mcac,Aten,Adig,Adig2.,
OG0005892	Pdam,Scal,Shys,Lpur,Drot,Fcol,Facu,Plut,Aspp,Mdig,Mcac,Aten,Adig,Adig2.,Hcoe
OG0005893	Pdam,Scal,Shys,Lpur,Drot,Fcol,Facu,Plut,Aspp,Mdig,Mcac,Aten,Adig,Adig2.,Hcoe
OG0005894	Pdam,Scal,Shys,Lpur,Drot,Fcol,Facu,Plut,,Mdig,Mcac,Aten,Adig,Adig2.,Hcoe
OG0005895	Pdam,Scal,Shys,Lpur,Drot,Fcol,Facu,Plut,Aspp,Mdig,Mcac,Aten,Adig,Adig2.,Hcoe
OG0005896	Pdam,Scal,,Lpur,Drot,Fcol,Facu,Plut,Aspp,Mdig,Mcac,Aten,Adig,Adig2.,Hcoe
OG0005897	Pdam,Scal,Shys,Lpur,Drot,Fcol,Facu,Plut,,Mdig,Mcac,Aten,Adig,Adig2.,Hcoe
OG0005898	Pdam,Scal,Shys,Lpur,Drot,Fcol,Facu,Plut,Aspp,Mdig,Mcac,Aten,Adig,Adig2.,Hcoe
OG0005899	Pdam,Scal,Shys,,Drot,Fcol,Facu,Plut,,Mdig,Mcac,Aten,Adig,Adig2.,Hcoe
OG0005900	Pdam,Scal,Shys,Lpur,Drot,Fcol,Facu,Plut,Aspp,Mdig,Mcac,Aten,Adig,Adig2.,Hcoe
OG0005901	Pdam,Scal,Shys,Lpur,Drot,Fcol,Facu,Plut,Aspp,Mdig,,Aten,Adig,Adig2.,
OG0005902	Pdam,Scal,Shys,,Drot,Fcol,Facu,Plut,,Mdig,Mcac,Aten,Adig,Adig2.,Hcoe
OG0005903	Pdam,Scal,Shys,Lpur,Drot,Fcol,Facu,Plut,Aspp,Mdig,Mcac,Aten,Adig,Adig2.,
OG0005904	Pdam,Scal,Shys,Lpur,Drot,Fcol,Facu,Plut,Aspp,Mdig,Mcac,Aten,Adig,Adig2.,Hcoe
OG0005905	Pdam,Scal,Shys,Lpur,Drot,Fcol,Facu,Plut,Aspp,Mdig,Mcac,Aten,Adig,Adig2.,Hcoe
OG0005906	Pdam,Scal,Shys,Lpur,Drot,Fcol,Facu,Plut,Aspp,Mdig,Mcac,,Adig,Adig2.,Hcoe
OG0005907	Pdam,Scal,Shys,Lpur,Drot,Fcol,Facu,Plut,Aspp,Mdig,Mcac,Aten,Adig,Adig2.,
OG0005908	Pdam,Scal,Shys,Lpur,Drot,Fcol,Facu,Plut,Aspp,Mdig,Mcac,Aten,Adig,Adig2.,Hcoe
OG0005909	Pdam,Scal,Shys,,Drot,Fcol,Facu,Plut,Aspp,Mdig,Mcac,Aten,Adig,,Hcoe
OG0005910	Pdam,Scal,Shys,Lpur,Drot,Fcol,Facu,Plut,Aspp,Mdig,Mcac,Aten,Adig,Adig2.,Hcoe
OG0005911	Pdam,Scal,Shys,Lpur,Drot,Fcol,Facu,Plut,Aspp,Mdig,Mcac,Aten,Adig,Adig2.,Hcoe
OG0005912	Pdam,Scal,Shys,Lpur,Drot,Fcol,Facu,Plut,Aspp,Mdig,Mcac,Aten,Adig,Adig2.,Hcoe
OG0005913	Pdam,Scal,Shys,Lpur,Drot,Fcol,Facu,Plut,Aspp,Mdig,Mcac,Aten,Adig,Adig2.,Hcoe
OG0005914	Pdam,Scal,Shys,Lpur,Drot,Fcol,Facu,Plut,Aspp,Mdig,Mcac,Aten,Adig,Adig2.,Hcoe
OG0005915	Pdam,Scal,Shys,Lpur,Drot,Fcol,Facu,Plut,Aspp,Mdig,Mcac,Aten,Adig,Adig2.,Hcoe
OG0005916	Pdam,Scal,Shys,Lpur,Drot,Fcol,Facu,Plut,Aspp,Mdig,Mcac,Aten,Adig,Adig2.,
OG0005917	Pdam,Scal,Shys,Lpur,Drot,Fcol,Facu,Plut,Aspp,Mdig,Mcac,Aten,Adig,Adig2.,Hcoe
OG0005918	Pdam,Scal,Shys,Lpur,Drot,Fcol,Facu,Plut,Aspp,Mdig,Mcac,Aten,Adig,Adig2.,Hcoe
OG0005919	Pdam,Scal,Shys,Lpur,Drot,Fcol,Facu,Plut,Aspp,Mdig,Mcac,Aten,Adig,Adig2.,Hcoe
OG0005920	Pdam,Scal,Shys,Lpur,,Fcol,,Plut,Aspp,Mdig,Mcac,Aten,Adig,Adig2.,Hcoe
OG0005921	Pdam,Scal,Shys,Lpur,Drot,Fcol,Facu,Plut,Aspp,Mdig,Mcac,Aten,Adig,Adig2.,Hcoe
OG0005922	Pdam,Scal,Shys,Lpur,Drot,Fcol,Facu,Plut,Aspp,Mdig,Mcac,Aten,Adig,Adig2.,Hcoe
OG0005923	Pdam,Scal,Shys,,,Fcol,Facu,Plut,Aspp,Mdig,Mcac,Aten,Adig,Adig2.,Hcoe
OG0005924	Pdam,Scal,Shys,Lpur,Drot,Fcol,Facu,Plut,Aspp,Mdig,Mcac,Aten,Adig,Adig2.,
OG0005925	Pdam,Scal,Shys,Lpur,Drot,Fcol,Facu,Plut,Aspp,Mdig,Mcac,Aten,Adig,Adig2.,Hcoe
OG0005926	Pdam,Scal,Shys,Lpur,Drot,Fcol,Facu,Plut,Aspp,Mdig,Mcac,Aten,Adig,Adig2.,Hcoe
OG0005927	Pdam,Scal,Shys,Lpur,Drot,Fcol,Facu,Plut,Aspp,Mdig,Mcac,Aten,Adig,Adig2.,Hcoe
OG0005928	Pdam,Scal,Shys,Lpur,Drot,Fcol,Facu,Plut,,Mdig,Mcac,Aten,Adig,Adig2.,
OG0005929	Pdam,Scal,Shys,Lpur,Drot,Fcol,Facu,Plut,Aspp,Mdig,Mcac,Aten,Adig,Adig2.,Hcoe
OG0005930	Pdam,Scal,Shys,Lpur,Drot,Fcol,Facu,Plut,Aspp,Mdig,Mcac,Aten,Adig,Adig2.,Hcoe
OG0005931	Pdam,Scal,Shys,Lpur,Drot,Fcol,Facu,Plut,Aspp,Mdig,Mcac,Aten,Adig,Adig2.,Hcoe
OG0005932	Pdam,Scal,Shys,Lpur,Drot,Fcol,Facu,Plut,Aspp,Mdig,Mcac,Aten,Adig,Adig2.,
OG0005933	Pdam,Scal,Shys,,Drot,Fcol,Facu,Plut,Aspp,Mdig,Mcac,Aten,Adig,Adig2.,
OG0005934	Pdam,Scal,Shys,Lpur,Drot,Fcol,Facu,Plut,Aspp,Mdig,Mcac,Aten,Adig,Adig2.,Hcoe
OG0005935	Pdam,Scal,Shys,Lpur,Drot,Fcol,Facu,Plut,,Mdig,,Aten,Adig,Adig2.,Hcoe
OG0005936	,Scal,Shys,,,Fcol,Facu,Plut,Aspp,,Mcac,Aten,Adig,,
OG0005937	Pdam,Scal,Shys,Lpur,Drot,Fcol,Facu,Plut,Aspp,Mdig,Mcac,Aten,Adig,Adig2.,Hcoe
OG0005938	Pdam,Scal,,,Drot,Fcol,Facu,Plut,Aspp,Mdig,Mcac,Aten,Adig,Adig2.,
OG0005939	Pdam,Scal,Shys,Lpur,Drot,Fcol,Facu,Plut,Aspp,,Mcac,Aten,Adig,Adig2.,Hcoe
OG0005940	Pdam,Scal,Shys,Lpur,Drot,Fcol,Facu,Plut,Aspp,Mdig,Mcac,Aten,Adig,Adig2.,Hcoe
OG0005941	Pdam,Scal,Shys,Lpur,Drot,Fcol,Facu,Plut,Aspp,Mdig,Mcac,Aten,Adig,Adig2.,Hcoe
OG0005942	Pdam,Scal,Shys,Lpur,Drot,Fcol,Facu,Plut,Aspp,Mdig,Mcac,Aten,Adig,Adig2.,Hcoe
OG0005943	Pdam,Scal,Shys,Lpur,Drot,Fcol,Facu,Plut,Aspp,Mdig,Mcac,Aten,Adig,Adig2.,Hcoe
OG0005944	Pdam,Scal,Shys,Lpur,Drot,Fcol,Facu,Plut,Aspp,Mdig,Mcac,Aten,Adig,Adig2.,Hcoe
OG0005945	Pdam,Scal,Shys,Lpur,Drot,Fcol,Facu,Plut,Aspp,Mdig,Mcac,Aten,Adig,Adig2.,Hcoe
OG0005946	Pdam,Scal,Shys,Lpur,Drot,Fcol,,Plut,Aspp,Mdig,Mcac,Aten,Adig,Adig2.,Hcoe
OG0005947	Pdam,Scal,Shys,Lpur,Drot,Fcol,Facu,Plut,Aspp,Mdig,Mcac,Aten,Adig,Adig2.,Hcoe
OG0005948	Pdam,Scal,,,Drot,,Facu,Plut,Aspp,Mdig,Mcac,Aten,Adig,Adig2.,
OG0005949	Pdam,Scal,Shys,Lpur,Drot,Fcol,,Plut,Aspp,Mdig,,Aten,Adig,Adig2.,Hcoe
OG0005950	Pdam,Scal,Shys,,Drot,Fcol,Facu,,Aspp,,Mcac,Aten,Adig,Adig2.,Hcoe
OG0005951	Pdam,,,,Drot,,,Plut,Aspp,,Mcac,Aten,Adig,Adig2.,Hcoe
OG0005952	Pdam,Scal,Shys,,Drot,,,,,Mdig,Mcac,Aten,Adig,Adig2.,
OG0005953	Pdam,Scal,Shys,Lpur,Drot,Fcol,Facu,Plut,Aspp,Mdig,,Aten,Adig,Adig2.,Hcoe
OG0005954	Pdam,Scal,Shys,Lpur,,,Facu,Plut,Aspp,,Mcac,Aten,Adig,,Hcoe
OG0005955	Pdam,Scal,Shys,Lpur,Drot,Fcol,Facu,Plut,Aspp,Mdig,Mcac,Aten,Adig,Adig2.,Hcoe
OG0005956	Pdam,Scal,,Lpur,Drot,Fcol,Facu,Plut,,Mdig,Mcac,Aten,Adig,Adig2.,
OG0005957	Pdam,Scal,Shys,Lpur,Drot,Fcol,Facu,Plut,Aspp,Mdig,Mcac,Aten,Adig,Adig2.,Hcoe
OG0005958	Pdam,Scal,Shys,Lpur,Drot,Fcol,Facu,Plut,Aspp,Mdig,Mcac,Aten,Adig,Adig2.,Hcoe
OG0005959	Pdam,Scal,Shys,Lpur,Drot,Fcol,Facu,Plut,Aspp,Mdig,Mcac,Aten,Adig,Adig2.,Hcoe
OG0005960	Pdam,Scal,Shys,Lpur,Drot,Fcol,Facu,Plut,Aspp,Mdig,Mcac,Aten,Adig,Adig2.,Hcoe
OG0005961	Pdam,Scal,Shys,Lpur,Drot,Fcol,Facu,Plut,Aspp,Mdig,Mcac,Aten,Adig,,
OG0005962	Pdam,Scal,Shys,Lpur,Drot,Fcol,Facu,Plut,Aspp,Mdig,Mcac,Aten,Adig,Adig2.,Hcoe
OG0005963	Pdam,Scal,Shys,Lpur,Drot,Fcol,Facu,Plut,Aspp,Mdig,Mcac,Aten,Adig,Adig2.,Hcoe
OG0005964	Pdam,Scal,Shys,,Drot,Fcol,Facu,Plut,Aspp,Mdig,Mcac,Aten,Adig,Adig2.,Hcoe
OG0005965	Pdam,Scal,Shys,Lpur,Drot,Fcol,Facu,Plut,Aspp,Mdig,Mcac,Aten,Adig,Adig2.,
OG0005966	Pdam,Scal,Shys,Lpur,Drot,Fcol,Facu,Plut,Aspp,Mdig,Mcac,Aten,Adig,Adig2.,Hcoe
OG0005967	Pdam,Scal,,,,Fcol,Facu,Plut,Aspp,Mdig,Mcac,Aten,Adig,Adig2.,
OG0005968	Pdam,Scal,Shys,Lpur,Drot,Fcol,Facu,Plut,Aspp,Mdig,Mcac,Aten,Adig,Adig2.,Hcoe
OG0005969	Pdam,,Shys,Lpur,,Fcol,Facu,Plut,,Mdig,Mcac,Aten,Adig,Adig2.,Hcoe
OG0005970	Pdam,Scal,Shys,Lpur,Drot,Fcol,Facu,Plut,Aspp,Mdig,Mcac,Aten,Adig,Adig2.,Hcoe
OG0005971	Pdam,Scal,Shys,Lpur,Drot,Fcol,Facu,Plut,Aspp,Mdig,Mcac,Aten,Adig,Adig2.,Hcoe
OG0005972	Pdam,Scal,Shys,Lpur,Drot,Fcol,Facu,Plut,Aspp,Mdig,Mcac,Aten,Adig,Adig2.,Hcoe
OG0005973	Pdam,Scal,Shys,Lpur,Drot,Fcol,Facu,Plut,Aspp,Mdig,Mcac,Aten,Adig,Adig2.,Hcoe
OG0005974	Pdam,Scal,Shys,Lpur,Drot,Fcol,Facu,Plut,Aspp,Mdig,Mcac,Aten,Adig,Adig2.,Hcoe
OG0005975	Pdam,Scal,Shys,,Drot,Fcol,Facu,Plut,Aspp,Mdig,Mcac,Aten,Adig,,
OG0005976	Pdam,Scal,Shys,Lpur,Drot,Fcol,Facu,Plut,Aspp,Mdig,Mcac,Aten,Adig,Adig2.,Hcoe
OG0005977	Pdam,Scal,Shys,Lpur,Drot,Fcol,Facu,Plut,Aspp,Mdig,Mcac,Aten,Adig,Adig2.,
OG0005978	Pdam,Scal,Shys,Lpur,Drot,Fcol,Facu,Plut,Aspp,Mdig,Mcac,Aten,Adig,Adig2.,Hcoe
OG0005979	Pdam,Scal,Shys,Lpur,Drot,Fcol,Facu,Plut,Aspp,Mdig,Mcac,Aten,Adig,Adig2.,
OG0005980	Pdam,Scal,Shys,,Drot,Fcol,Facu,Plut,Aspp,Mdig,,Aten,Adig,Adig2.,Hcoe
OG0005981	Pdam,Scal,Shys,Lpur,Drot,Fcol,Facu,Plut,Aspp,Mdig,Mcac,Aten,Adig,Adig2.,Hcoe
OG0005982	Pdam,Scal,Shys,Lpur,Drot,Fcol,Facu,Plut,Aspp,Mdig,Mcac,Aten,Adig,Adig2.,Hcoe
OG0005983	Pdam,Scal,Shys,Lpur,Drot,Fcol,Facu,Plut,Aspp,Mdig,,Aten,Adig,Adig2.,Hcoe
OG0005984	Pdam,Scal,Shys,Lpur,Drot,Fcol,Facu,Plut,Aspp,Mdig,Mcac,Aten,Adig,Adig2.,Hcoe
OG0005985	Pdam,Scal,,,,,Facu,Plut,Aspp,Mdig,Mcac,Aten,Adig,,Hcoe
OG0005986	Pdam,Scal,Shys,Lpur,Drot,Fcol,Facu,Plut,Aspp,Mdig,Mcac,Aten,Adig,Adig2.,Hcoe
OG0005987	Pdam,Scal,Shys,Lpur,Drot,Fcol,Facu,Plut,Aspp,Mdig,Mcac,Aten,Adig,Adig2.,Hcoe
OG0005988	Pdam,Scal,Shys,Lpur,,,Facu,Plut,Aspp,,Mcac,Aten,Adig,,
OG0005989	Pdam,Scal,Shys,Lpur,Drot,Fcol,Facu,Plut,Aspp,Mdig,Mcac,Aten,Adig,Adig2.,Hcoe
OG0005990	Pdam,Scal,Shys,Lpur,Drot,Fcol,Facu,Plut,Aspp,Mdig,Mcac,Aten,Adig,Adig2.,Hcoe
OG0005991	Pdam,Scal,Shys,Lpur,Drot,Fcol,Facu,Plut,,Mdig,Mcac,Aten,Adig,Adig2.,
OG0005992	Pdam,Scal,Shys,Lpur,Drot,Fcol,Facu,Plut,Aspp,Mdig,Mcac,Aten,Adig,Adig2.,Hcoe
OG0005993	Pdam,Scal,Shys,Lpur,Drot,Fcol,Facu,Plut,Aspp,Mdig,Mcac,Aten,Adig,Adig2.,Hcoe
OG0005994	Pdam,Scal,Shys,Lpur,Drot,Fcol,Facu,Plut,Aspp,Mdig,Mcac,Aten,Adig,Adig2.,Hcoe
OG0005995	Pdam,Scal,Shys,Lpur,Drot,Fcol,Facu,,,,,Aten,Adig,Adig2.,
OG0005996	Pdam,,Shys,Lpur,Drot,Fcol,Facu,Plut,Aspp,Mdig,Mcac,Aten,Adig,Adig2.,Hcoe
OG0005997	Pdam,Scal,Shys,Lpur,Drot,,Facu,Plut,Aspp,Mdig,Mcac,Aten,Adig,Adig2.,
OG0005998	Pdam,Scal,Shys,Lpur,Drot,,Facu,Plut,Aspp,Mdig,Mcac,Aten,Adig,Adig2.,Hcoe
OG0005999	,Scal,Shys,Lpur,Drot,Fcol,Facu,Plut,,Mdig,Mcac,Aten,Adig,Adig2.,Hcoe
OG0006000	Pdam,Scal,Shys,Lpur,Drot,Fcol,Facu,Plut,Aspp,Mdig,Mcac,Aten,Adig,Adig2.,Hcoe
OG0006001	Pdam,Scal,Shys,Lpur,Drot,Fcol,Facu,Plut,Aspp,Mdig,Mcac,Aten,Adig,Adig2.,Hcoe
OG0006002	Pdam,Scal,Shys,Lpur,Drot,Fcol,Facu,,Aspp,Mdig,Mcac,Aten,Adig,Adig2.,
OG0006003	Pdam,Scal,Shys,Lpur,Drot,Fcol,Facu,Plut,Aspp,Mdig,Mcac,Aten,Adig,Adig2.,Hcoe
OG0006004	Pdam,Scal,Shys,Lpur,Drot,Fcol,Facu,Plut,Aspp,Mdig,Mcac,Aten,Adig,Adig2.,
OG0006005	Pdam,Scal,Shys,Lpur,Drot,Fcol,Facu,Plut,Aspp,Mdig,,Aten,Adig,Adig2.,
OG0006006	Pdam,Scal,,Lpur,Drot,Fcol,Facu,Plut,Aspp,Mdig,Mcac,Aten,Adig,Adig2.,Hcoe
OG0006007	Pdam,Scal,Shys,Lpur,Drot,Fcol,Facu,Plut,Aspp,Mdig,,Aten,Adig,Adig2.,Hcoe
OG0006008	Pdam,Scal,Shys,Lpur,Drot,Fcol,Facu,Plut,Aspp,Mdig,Mcac,Aten,Adig,Adig2.,Hcoe
OG0006009	Pdam,Scal,Shys,Lpur,Drot,Fcol,Facu,Plut,Aspp,Mdig,Mcac,Aten,Adig,Adig2.,
OG0006010	Pdam,Scal,Shys,Lpur,Drot,Fcol,Facu,Plut,Aspp,Mdig,Mcac,Aten,Adig,Adig2.,Hcoe
OG0006011	Pdam,Scal,Shys,Lpur,Drot,Fcol,Facu,Plut,Aspp,Mdig,Mcac,Aten,Adig,Adig2.,Hcoe
OG0006012	Pdam,Scal,Shys,Lpur,Drot,Fcol,Facu,Plut,Aspp,Mdig,Mcac,Aten,Adig,Adig2.,Hcoe
OG0006013	Pdam,Scal,Shys,Lpur,Drot,Fcol,Facu,Plut,Aspp,Mdig,Mcac,Aten,Adig,Adig2.,
OG0006014	Pdam,Scal,Shys,Lpur,Drot,Fcol,Facu,Plut,Aspp,Mdig,Mcac,Aten,Adig,Adig2.,Hcoe
OG0006015	Pdam,Scal,Shys,Lpur,Drot,Fcol,Facu,Plut,Aspp,Mdig,Mcac,Aten,Adig,Adig2.,Hcoe
OG0006016	Pdam,Scal,Shys,Lpur,Drot,Fcol,Facu,Plut,Aspp,Mdig,Mcac,Aten,Adig,Adig2.,Hcoe
OG0006017	Pdam,Scal,Shys,Lpur,Drot,Fcol,Facu,Plut,Aspp,Mdig,Mcac,Aten,Adig,Adig2.,Hcoe
OG0006018	Pdam,Scal,Shys,Lpur,Drot,Fcol,Facu,Plut,Aspp,Mdig,Mcac,Aten,Adig,Adig2.,Hcoe
OG0006019	Pdam,Scal,Shys,Lpur,Drot,Fcol,Facu,Plut,Aspp,Mdig,,Aten,Adig,Adig2.,Hcoe
OG0006020	Pdam,Scal,Shys,Lpur,Drot,Fcol,Facu,Plut,Aspp,Mdig,Mcac,Aten,Adig,Adig2.,
OG0006021	Pdam,Scal,Shys,Lpur,Drot,Fcol,Facu,Plut,Aspp,Mdig,Mcac,Aten,Adig,Adig2.,Hcoe
OG0006022	Pdam,Scal,Shys,Lpur,,Fcol,Facu,Plut,Aspp,Mdig,Mcac,Aten,Adig,Adig2.,Hcoe
OG0006023	Pdam,Scal,Shys,Lpur,Drot,Fcol,Facu,Plut,Aspp,Mdig,Mcac,Aten,Adig,Adig2.,Hcoe
OG0006024	Pdam,Scal,Shys,Lpur,Drot,Fcol,Facu,Plut,Aspp,Mdig,Mcac,Aten,Adig,Adig2.,Hcoe
OG0006025	Pdam,Scal,Shys,Lpur,Drot,Fcol,Facu,Plut,Aspp,Mdig,Mcac,Aten,Adig,Adig2.,Hcoe
OG0006026	Pdam,Scal,Shys,Lpur,Drot,Fcol,Facu,Plut,Aspp,Mdig,Mcac,Aten,Adig,Adig2.,Hcoe
OG0006027	Pdam,Scal,Shys,Lpur,Drot,Fcol,Facu,Plut,Aspp,Mdig,Mcac,Aten,Adig,Adig2.,Hcoe
OG0006028	Pdam,Scal,,Lpur,Drot,Fcol,Facu,Plut,Aspp,Mdig,Mcac,Aten,Adig,Adig2.,Hcoe
OG0006029	Pdam,Scal,Shys,Lpur,Drot,Fcol,Facu,Plut,Aspp,Mdig,Mcac,Aten,Adig,Adig2.,Hcoe
OG0006030	Pdam,Scal,Shys,,Drot,Fcol,Facu,Plut,Aspp,Mdig,,Aten,Adig,Adig2.,Hcoe
OG0006031	Pdam,Scal,Shys,Lpur,Drot,Fcol,Facu,Plut,Aspp,Mdig,Mcac,Aten,Adig,Adig2.,Hcoe
OG0006032	Pdam,Scal,Shys,Lpur,Drot,Fcol,Facu,Plut,Aspp,Mdig,Mcac,Aten,Adig,Adig2.,Hcoe
OG0006033	Pdam,Scal,Shys,Lpur,Drot,Fcol,Facu,Plut,Aspp,Mdig,Mcac,Aten,Adig,Adig2.,Hcoe
OG0006034	Pdam,Scal,Shys,Lpur,Drot,Fcol,Facu,Plut,Aspp,Mdig,Mcac,Aten,Adig,Adig2.,Hcoe
OG0006035	Pdam,Scal,Shys,Lpur,Drot,Fcol,,Plut,,Mdig,,Aten,Adig,Adig2.,Hcoe
OG0006036	Pdam,Scal,Shys,,Drot,Fcol,Facu,Plut,Aspp,Mdig,Mcac,Aten,Adig,Adig2.,Hcoe
OG0006037	Pdam,Scal,Shys,Lpur,Drot,Fcol,Facu,Plut,Aspp,Mdig,Mcac,Aten,Adig,Adig2.,Hcoe
OG0006038	Pdam,Scal,Shys,Lpur,Drot,Fcol,Facu,Plut,Aspp,Mdig,Mcac,Aten,Adig,Adig2.,Hcoe
OG0006039	Pdam,Scal,Shys,Lpur,Drot,Fcol,Facu,Plut,Aspp,Mdig,Mcac,Aten,Adig,Adig2.,Hcoe
OG0006040	Pdam,Scal,Shys,Lpur,Drot,Fcol,Facu,Plut,Aspp,Mdig,Mcac,Aten,Adig,Adig2.,Hcoe
OG0006041	Pdam,Scal,Shys,Lpur,Drot,Fcol,Facu,Plut,Aspp,Mdig,Mcac,Aten,Adig,Adig2.,Hcoe
OG0006042	Pdam,Scal,Shys,Lpur,Drot,Fcol,Facu,Plut,Aspp,Mdig,Mcac,Aten,Adig,Adig2.,Hcoe
OG0006043	Pdam,Scal,Shys,Lpur,Drot,Fcol,Facu,Plut,Aspp,Mdig,Mcac,,Adig,Adig2.,Hcoe
OG0006044	Pdam,Scal,Shys,Lpur,Drot,Fcol,Facu,Plut,Aspp,Mdig,Mcac,Aten,Adig,Adig2.,Hcoe
OG0006045	Pdam,Scal,Shys,Lpur,Drot,Fcol,Facu,Plut,,Mdig,Mcac,,Adig,Adig2.,Hcoe
OG0006046	Pdam,Scal,Shys,Lpur,Drot,Fcol,Facu,Plut,Aspp,Mdig,Mcac,Aten,Adig,Adig2.,Hcoe
OG0006047	Pdam,Scal,Shys,Lpur,Drot,Fcol,Facu,Plut,Aspp,,Mcac,Aten,Adig,Adig2.,Hcoe
OG0006048	Pdam,Scal,Shys,,Drot,Fcol,Facu,Plut,Aspp,Mdig,Mcac,Aten,Adig,Adig2.,
OG0006049	Pdam,Scal,Shys,Lpur,Drot,Fcol,Facu,Plut,Aspp,Mdig,Mcac,Aten,Adig,Adig2.,Hcoe
OG0006050	Pdam,Scal,Shys,Lpur,Drot,Fcol,Facu,Plut,,Mdig,Mcac,Aten,Adig,Adig2.,Hcoe
OG0006051	Pdam,Scal,,Lpur,Drot,Fcol,Facu,Plut,,Mdig,Mcac,Aten,Adig,Adig2.,Hcoe
OG0006052	Pdam,Scal,Shys,Lpur,Drot,Fcol,Facu,Plut,Aspp,Mdig,Mcac,Aten,Adig,Adig2.,Hcoe
OG0006053	Pdam,,Shys,Lpur,Drot,Fcol,Facu,,Aspp,Mdig,Mcac,Aten,Adig,Adig2.,
OG0006054	Pdam,,Shys,Lpur,Drot,Fcol,Facu,Plut,Aspp,Mdig,Mcac,Aten,Adig,Adig2.,Hcoe
OG0006055	Pdam,Scal,Shys,Lpur,Drot,Fcol,Facu,Plut,Aspp,Mdig,Mcac,Aten,Adig,Adig2.,Hcoe
OG0006056	Pdam,Scal,Shys,,,Fcol,Facu,Plut,Aspp,Mdig,,Aten,Adig,Adig2.,
OG0006057	Pdam,Scal,Shys,Lpur,,Fcol,Facu,Plut,Aspp,Mdig,,Aten,Adig,Adig2.,Hcoe
OG0006058	Pdam,Scal,Shys,Lpur,Drot,Fcol,Facu,Plut,Aspp,Mdig,Mcac,Aten,Adig,Adig2.,Hcoe
OG0006059	Pdam,,Shys,,Drot,Fcol,Facu,Plut,Aspp,Mdig,Mcac,Aten,Adig,Adig2.,Hcoe
OG0006060	Pdam,Scal,Shys,Lpur,Drot,Fcol,Facu,Plut,Aspp,Mdig,Mcac,Aten,Adig,Adig2.,Hcoe
OG0006061	Pdam,Scal,Shys,Lpur,Drot,Fcol,Facu,Plut,Aspp,Mdig,Mcac,Aten,Adig,Adig2.,Hcoe
OG0006062	Pdam,Scal,Shys,,Drot,Fcol,Facu,Plut,Aspp,Mdig,,Aten,Adig,Adig2.,Hcoe
OG0006063	Pdam,Scal,Shys,,Drot,Fcol,Facu,Plut,Aspp,Mdig,Mcac,Aten,Adig,Adig2.,Hcoe
OG0006064	Pdam,Scal,Shys,Lpur,Drot,Fcol,Facu,Plut,Aspp,Mdig,Mcac,Aten,Adig,Adig2.,Hcoe
OG0006065	Pdam,Scal,Shys,Lpur,Drot,Fcol,Facu,Plut,Aspp,Mdig,Mcac,Aten,Adig,Adig2.,Hcoe
OG0006066	Pdam,,Shys,Lpur,Drot,Fcol,Facu,Plut,Aspp,Mdig,Mcac,Aten,Adig,Adig2.,Hcoe
OG0006067	Pdam,Scal,Shys,Lpur,Drot,Fcol,Facu,Plut,Aspp,Mdig,Mcac,Aten,Adig,Adig2.,Hcoe
OG0006068	Pdam,Scal,Shys,Lpur,Drot,Fcol,Facu,Plut,Aspp,Mdig,Mcac,Aten,Adig,Adig2.,Hcoe
OG0006069	Pdam,Scal,Shys,Lpur,Drot,Fcol,Facu,Plut,Aspp,Mdig,,Aten,Adig,Adig2.,Hcoe
OG0006070	,Scal,Shys,Lpur,,,,Plut,Aspp,Mdig,Mcac,Aten,Adig,Adig2.,Hcoe
OG0006071	Pdam,Scal,,Lpur,Drot,Fcol,Facu,Plut,Aspp,,Mcac,Aten,Adig,Adig2.,Hcoe
OG0006072	Pdam,Scal,Shys,Lpur,Drot,Fcol,Facu,Plut,Aspp,Mdig,Mcac,Aten,Adig,Adig2.,Hcoe
OG0006073	Pdam,Scal,Shys,Lpur,Drot,Fcol,Facu,Plut,Aspp,Mdig,Mcac,Aten,Adig,Adig2.,Hcoe
OG0006074	Pdam,Scal,Shys,Lpur,Drot,Fcol,Facu,Plut,Aspp,Mdig,Mcac,Aten,Adig,Adig2.,
OG0006075	Pdam,Scal,Shys,Lpur,Drot,Fcol,Facu,Plut,Aspp,Mdig,Mcac,Aten,Adig,Adig2.,Hcoe
OG0006076	Pdam,Scal,Shys,Lpur,Drot,Fcol,Facu,Plut,Aspp,Mdig,Mcac,Aten,Adig,Adig2.,Hcoe
OG0006077	Pdam,Scal,Shys,Lpur,Drot,Fcol,Facu,Plut,Aspp,Mdig,Mcac,Aten,Adig,Adig2.,Hcoe
OG0006078	Pdam,Scal,Shys,Lpur,Drot,Fcol,Facu,Plut,Aspp,Mdig,Mcac,Aten,Adig,Adig2.,Hcoe
OG0006079	Pdam,Scal,Shys,Lpur,Drot,Fcol,Facu,Plut,Aspp,,Mcac,Aten,Adig,Adig2.,Hcoe
OG0006080	Pdam,Scal,Shys,Lpur,Drot,Fcol,Facu,Plut,,Mdig,,Aten,Adig,Adig2.,Hcoe
OG0006081	Pdam,Scal,Shys,Lpur,Drot,Fcol,Facu,Plut,Aspp,Mdig,Mcac,Aten,Adig,Adig2.,Hcoe
OG0006082	Pdam,Scal,Shys,Lpur,Drot,Fcol,Facu,Plut,Aspp,Mdig,Mcac,Aten,Adig,Adig2.,Hcoe
OG0006083	Pdam,Scal,Shys,Lpur,Drot,Fcol,Facu,Plut,Aspp,Mdig,Mcac,Aten,Adig,Adig2.,
OG0006084	Pdam,Scal,Shys,Lpur,Drot,Fcol,Facu,Plut,Aspp,Mdig,Mcac,Aten,Adig,Adig2.,Hcoe
OG0006085	,Scal,Shys,Lpur,Drot,Fcol,Facu,Plut,Aspp,Mdig,Mcac,Aten,Adig,Adig2.,Hcoe
OG0006086	Pdam,Scal,Shys,Lpur,Drot,Fcol,Facu,Plut,Aspp,Mdig,Mcac,Aten,Adig,Adig2.,Hcoe
OG0006087	Pdam,Scal,Shys,Lpur,Drot,Fcol,Facu,Plut,Aspp,Mdig,Mcac,Aten,Adig,Adig2.,Hcoe
OG0006088	Pdam,Scal,Shys,,Drot,Fcol,Facu,Plut,Aspp,Mdig,Mcac,Aten,Adig,Adig2.,Hcoe
OG0006089	Pdam,Scal,Shys,Lpur,Drot,Fcol,Facu,Plut,Aspp,Mdig,Mcac,Aten,Adig,Adig2.,Hcoe
OG0006090	Pdam,Scal,,,Drot,Fcol,Facu,Plut,,Mdig,Mcac,Aten,Adig,Adig2.,Hcoe
OG0006091	Pdam,Scal,Shys,Lpur,Drot,Fcol,Facu,Plut,Aspp,Mdig,Mcac,Aten,Adig,Adig2.,
OG0006092	Pdam,Scal,,Lpur,Drot,Fcol,Facu,Plut,Aspp,Mdig,Mcac,Aten,Adig,Adig2.,Hcoe
OG0006093	Pdam,Scal,Shys,Lpur,Drot,Fcol,Facu,Plut,,Mdig,,Aten,Adig,Adig2.,Hcoe
OG0006094	Pdam,Scal,Shys,Lpur,Drot,Fcol,Facu,Plut,Aspp,Mdig,Mcac,Aten,Adig,Adig2.,Hcoe
OG0006095	Pdam,Scal,Shys,Lpur,Drot,Fcol,Facu,Plut,Aspp,Mdig,Mcac,Aten,Adig,Adig2.,Hcoe
OG0006096	Pdam,Scal,Shys,Lpur,Drot,Fcol,Facu,Plut,Aspp,Mdig,Mcac,Aten,Adig,Adig2.,Hcoe
OG0006097	Pdam,Scal,Shys,Lpur,Drot,Fcol,Facu,Plut,Aspp,Mdig,Mcac,Aten,Adig,Adig2.,Hcoe
OG0006098	Pdam,Scal,Shys,Lpur,Drot,Fcol,Facu,Plut,Aspp,Mdig,Mcac,Aten,Adig,Adig2.,Hcoe
OG0006099	Pdam,Scal,Shys,Lpur,Drot,Fcol,Facu,Plut,Aspp,Mdig,Mcac,Aten,Adig,Adig2.,Hcoe
OG0006100	Pdam,Scal,Shys,Lpur,Drot,Fcol,Facu,Plut,Aspp,Mdig,Mcac,Aten,Adig,Adig2.,Hcoe
OG0006101	Pdam,Scal,Shys,Lpur,Drot,Fcol,Facu,Plut,Aspp,Mdig,Mcac,Aten,Adig,Adig2.,Hcoe
OG0006102	Pdam,Scal,Shys,Lpur,Drot,Fcol,,Plut,Aspp,Mdig,Mcac,Aten,Adig,Adig2.,Hcoe
OG0006103	Pdam,Scal,Shys,Lpur,Drot,Fcol,Facu,Plut,Aspp,Mdig,Mcac,Aten,Adig,Adig2.,
OG0006104	Pdam,,Shys,Lpur,Drot,Fcol,Facu,Plut,Aspp,Mdig,Mcac,Aten,Adig,Adig2.,Hcoe
OG0006105	Pdam,Scal,Shys,Lpur,Drot,Fcol,Facu,Plut,Aspp,Mdig,Mcac,Aten,Adig,Adig2.,Hcoe
OG0006106	Pdam,Scal,Shys,Lpur,Drot,,Facu,Plut,Aspp,Mdig,,Aten,Adig,Adig2.,Hcoe
OG0006107	Pdam,Scal,Shys,,Drot,Fcol,Facu,Plut,Aspp,Mdig,Mcac,Aten,Adig,Adig2.,
OG0006108	Pdam,Scal,Shys,Lpur,Drot,Fcol,Facu,Plut,Aspp,Mdig,Mcac,Aten,Adig,Adig2.,Hcoe
OG0006109	Pdam,Scal,Shys,Lpur,Drot,Fcol,Facu,Plut,Aspp,Mdig,Mcac,Aten,Adig,Adig2.,Hcoe
OG0006110	Pdam,Scal,Shys,Lpur,Drot,Fcol,Facu,Plut,Aspp,Mdig,Mcac,Aten,Adig,Adig2.,Hcoe
OG0006111	Pdam,Scal,Shys,Lpur,Drot,Fcol,Facu,Plut,Aspp,Mdig,Mcac,Aten,Adig,Adig2.,Hcoe
OG0006112	Pdam,Scal,Shys,Lpur,Drot,Fcol,Facu,Plut,Aspp,Mdig,Mcac,Aten,Adig,Adig2.,Hcoe
OG0006113	Pdam,Scal,Shys,Lpur,Drot,Fcol,Facu,Plut,Aspp,Mdig,,Aten,Adig,Adig2.,
OG0006114	Pdam,Scal,Shys,Lpur,Drot,Fcol,Facu,Plut,Aspp,Mdig,Mcac,Aten,Adig,Adig2.,Hcoe
OG0006115	Pdam,Scal,Shys,Lpur,Drot,Fcol,Facu,Plut,Aspp,Mdig,Mcac,Aten,Adig,Adig2.,Hcoe
OG0006116	Pdam,Scal,Shys,Lpur,Drot,Fcol,Facu,Plut,Aspp,Mdig,Mcac,Aten,Adig,Adig2.,Hcoe
OG0006117	Pdam,Scal,Shys,Lpur,Drot,Fcol,Facu,Plut,Aspp,Mdig,Mcac,Aten,Adig,Adig2.,Hcoe
OG0006118	Pdam,Scal,Shys,Lpur,Drot,Fcol,Facu,Plut,Aspp,Mdig,Mcac,Aten,Adig,Adig2.,
OG0006119	Pdam,Scal,Shys,Lpur,Drot,Fcol,,Plut,Aspp,Mdig,Mcac,Aten,Adig,Adig2.,Hcoe
OG0006120	Pdam,Scal,Shys,Lpur,Drot,Fcol,,Plut,Aspp,Mdig,Mcac,Aten,Adig,Adig2.,Hcoe
OG0006121	Pdam,Scal,Shys,Lpur,Drot,Fcol,Facu,Plut,Aspp,Mdig,Mcac,Aten,Adig,Adig2.,Hcoe
OG0006122	Pdam,Scal,Shys,Lpur,Drot,Fcol,Facu,Plut,Aspp,Mdig,Mcac,Aten,Adig,Adig2.,Hcoe
OG0006123	Pdam,Scal,Shys,Lpur,Drot,Fcol,Facu,Plut,Aspp,Mdig,Mcac,Aten,Adig,Adig2.,Hcoe
OG0006124	Pdam,Scal,Shys,Lpur,Drot,Fcol,Facu,Plut,Aspp,Mdig,,Aten,Adig,Adig2.,Hcoe
OG0006125	Pdam,Scal,Shys,Lpur,Drot,Fcol,Facu,Plut,Aspp,Mdig,Mcac,Aten,Adig,Adig2.,Hcoe
OG0006126	Pdam,Scal,Shys,Lpur,Drot,Fcol,Facu,Plut,Aspp,Mdig,Mcac,Aten,Adig,Adig2.,Hcoe
OG0006127	Pdam,Scal,Shys,Lpur,Drot,Fcol,Facu,Plut,Aspp,Mdig,Mcac,Aten,Adig,Adig2.,Hcoe
OG0006128	Pdam,Scal,Shys,Lpur,Drot,Fcol,Facu,Plut,Aspp,Mdig,,Aten,Adig,Adig2.,Hcoe
OG0006129	Pdam,Scal,Shys,Lpur,Drot,Fcol,Facu,Plut,,Mdig,Mcac,Aten,Adig,Adig2.,Hcoe
OG0006130	Pdam,Scal,Shys,Lpur,Drot,Fcol,Facu,Plut,,Mdig,,Aten,Adig,Adig2.,Hcoe
OG0006131	Pdam,Scal,Shys,Lpur,Drot,Fcol,Facu,Plut,Aspp,Mdig,Mcac,Aten,Adig,Adig2.,Hcoe
OG0006132	Pdam,Scal,,Lpur,Drot,Fcol,Facu,Plut,Aspp,Mdig,Mcac,Aten,Adig,Adig2.,Hcoe
OG0006133	Pdam,,Shys,,Drot,Fcol,Facu,,Aspp,Mdig,Mcac,Aten,Adig,Adig2.,
OG0006134	Pdam,Scal,Shys,Lpur,,Fcol,,Plut,Aspp,Mdig,Mcac,Aten,Adig,Adig2.,Hcoe
OG0006135	Pdam,Scal,Shys,Lpur,Drot,Fcol,Facu,,Aspp,Mdig,Mcac,Aten,Adig,Adig2.,Hcoe
OG0006136	Pdam,Scal,Shys,Lpur,Drot,Fcol,Facu,Plut,Aspp,Mdig,Mcac,Aten,Adig,Adig2.,Hcoe
OG0006137	Pdam,Scal,Shys,Lpur,Drot,Fcol,Facu,Plut,Aspp,Mdig,Mcac,Aten,Adig,Adig2.,Hcoe
OG0006138	Pdam,Scal,Shys,Lpur,Drot,Fcol,Facu,Plut,Aspp,Mdig,Mcac,Aten,Adig,Adig2.,Hcoe
OG0006139	Pdam,Scal,Shys,Lpur,Drot,Fcol,Facu,Plut,Aspp,Mdig,Mcac,Aten,Adig,Adig2.,Hcoe
OG0006140	Pdam,Scal,Shys,Lpur,Drot,Fcol,Facu,Plut,Aspp,Mdig,Mcac,Aten,Adig,Adig2.,Hcoe
OG0006141	Pdam,Scal,Shys,Lpur,Drot,Fcol,Facu,Plut,Aspp,Mdig,Mcac,Aten,Adig,Adig2.,Hcoe
OG0006142	Pdam,,Shys,Lpur,Drot,Fcol,,Plut,Aspp,Mdig,Mcac,Aten,Adig,Adig2.,Hcoe
OG0006143	Pdam,Scal,Shys,Lpur,Drot,Fcol,Facu,Plut,Aspp,Mdig,Mcac,Aten,Adig,Adig2.,Hcoe
OG0006144	Pdam,Scal,Shys,Lpur,Drot,Fcol,Facu,Plut,Aspp,Mdig,Mcac,Aten,Adig,Adig2.,Hcoe
OG0006145	Pdam,Scal,,Lpur,Drot,Fcol,Facu,Plut,Aspp,Mdig,Mcac,Aten,Adig,Adig2.,Hcoe
OG0006146	Pdam,Scal,Shys,,Drot,Fcol,Facu,Plut,Aspp,Mdig,Mcac,Aten,Adig,Adig2.,Hcoe
OG0006147	Pdam,Scal,Shys,Lpur,Drot,Fcol,Facu,Plut,Aspp,Mdig,Mcac,Aten,Adig,Adig2.,Hcoe
OG0006148	Pdam,Scal,Shys,Lpur,Drot,Fcol,Facu,Plut,Aspp,Mdig,Mcac,Aten,Adig,Adig2.,Hcoe
OG0006149	Pdam,Scal,Shys,Lpur,Drot,Fcol,Facu,Plut,Aspp,Mdig,Mcac,Aten,Adig,Adig2.,Hcoe
OG0006150	Pdam,Scal,Shys,Lpur,Drot,Fcol,Facu,Plut,Aspp,Mdig,Mcac,Aten,Adig,Adig2.,Hcoe
OG0006151	Pdam,Scal,Shys,Lpur,Drot,Fcol,Facu,Plut,Aspp,Mdig,Mcac,Aten,Adig,Adig2.,Hcoe
OG0006152	Pdam,Scal,Shys,Lpur,Drot,Fcol,Facu,Plut,Aspp,Mdig,Mcac,Aten,Adig,Adig2.,Hcoe
OG0006153	Pdam,Scal,Shys,,Drot,Fcol,Facu,Plut,Aspp,Mdig,Mcac,Aten,Adig,Adig2.,Hcoe
OG0006154	Pdam,Scal,,Lpur,Drot,Fcol,Facu,Plut,Aspp,Mdig,Mcac,Aten,Adig,Adig2.,Hcoe
OG0006155	Pdam,Scal,Shys,Lpur,Drot,Fcol,Facu,Plut,Aspp,Mdig,Mcac,Aten,Adig,Adig2.,Hcoe
OG0006156	Pdam,Scal,Shys,Lpur,Drot,Fcol,Facu,Plut,Aspp,Mdig,Mcac,Aten,Adig,Adig2.,Hcoe
OG0006157	Pdam,Scal,Shys,Lpur,Drot,Fcol,Facu,Plut,Aspp,Mdig,Mcac,Aten,Adig,Adig2.,Hcoe
OG0006158	Pdam,Scal,Shys,Lpur,Drot,Fcol,Facu,Plut,Aspp,Mdig,Mcac,Aten,Adig,Adig2.,Hcoe
OG0006159	Pdam,,,,,,Facu,,Aspp,,Mcac,Aten,,Adig2.,
OG0006160	,Scal,Shys,Lpur,Drot,Fcol,Facu,,,,,,,Adig2.,
OG0006161	,Scal,Shys,Lpur,Drot,,Facu,Plut,,Mdig,,,,Adig2.,
OG0006162	,,,Lpur,Drot,Fcol,,,,Mdig,,,,Adig2.,
OG0006163	,,Shys,Lpur,Drot,,Facu,Plut,,,,,,Adig2.,Hcoe
OG0006164	Pdam,Scal,,,,Fcol,Facu,Plut,,Mdig,Mcac,,,Adig2.,
OG0006165	Pdam,Scal,Shys,Lpur,Drot,Fcol,Facu,Plut,Aspp,Mdig,Mcac,Aten,,Adig2.,Hcoe
OG0006166	Pdam,Scal,Shys,Lpur,Drot,Fcol,Facu,Plut,Aspp,Mdig,,,,Adig2.,
OG0006167	Pdam,,Shys,Lpur,Drot,Fcol,Facu,Plut,Aspp,Mdig,Mcac,Aten,,Adig2.,Hcoe
OG0006168	,Scal,Shys,,Drot,Fcol,Facu,,,,,,,Adig2.,
OG0006169	Pdam,Scal,Shys,,Drot,Fcol,Facu,Plut,Aspp,Mdig,Mcac,Aten,,Adig2.,Hcoe
OG0006170	,,,Lpur,Drot,Fcol,Facu,,,Mdig,,,,Adig2.,
OG0006171	Pdam,Scal,Shys,Lpur,Drot,Fcol,Facu,Plut,,Mdig,Mcac,Aten,,Adig2.,Hcoe
OG0006172	,Scal,Shys,Lpur,Drot,Fcol,,Plut,,Mdig,,,,Adig2.,
OG0006173	Pdam,Scal,Shys,Lpur,Drot,Fcol,Facu,Plut,Aspp,Mdig,Mcac,Aten,,Adig2.,Hcoe
OG0006174	Pdam,Scal,Shys,Lpur,Drot,Fcol,Facu,Plut,Aspp,Mdig,Mcac,Aten,,Adig2.,Hcoe
OG0006175	,Scal,Shys,,Drot,Fcol,Facu,,Aspp,Mdig,,,,Adig2.,Hcoe
OG0006176	Pdam,Scal,Shys,Lpur,Drot,Fcol,Facu,Plut,Aspp,Mdig,Mcac,Aten,,Adig2.,
OG0006177	Pdam,Scal,Shys,Lpur,Drot,Fcol,Facu,Plut,Aspp,Mdig,Mcac,Aten,,Adig2.,Hcoe
OG0006178	Pdam,,,,Drot,,,Plut,Aspp,Mdig,,,,Adig2.,Hcoe
OG0006179	,,Shys,Lpur,Drot,Fcol,,Plut,,Mdig,,Aten,,Adig2.,Hcoe
OG0006180	Pdam,Scal,,Lpur,,Fcol,Facu,Plut,Aspp,Mdig,Mcac,Aten,,Adig2.,Hcoe
OG0006181	Pdam,Scal,Shys,Lpur,Drot,Fcol,Facu,Plut,Aspp,Mdig,Mcac,Aten,,Adig2.,Hcoe
OG0006182	Pdam,Scal,Shys,Lpur,Drot,Fcol,Facu,Plut,Aspp,Mdig,,Aten,,Adig2.,Hcoe
OG0006183	,Scal,Shys,,Drot,Fcol,Facu,Plut,,Mdig,,,,Adig2.,
OG0006184	Pdam,Scal,Shys,Lpur,Drot,Fcol,Facu,Plut,Aspp,Mdig,,Aten,,Adig2.,Hcoe
OG0006185	Pdam,Scal,Shys,Lpur,Drot,Fcol,Facu,Plut,Aspp,Mdig,Mcac,Aten,,Adig2.,Hcoe
OG0006186	Pdam,Scal,Shys,Lpur,Drot,Fcol,Facu,Plut,Aspp,Mdig,,Aten,,Adig2.,Hcoe
OG0006187	Pdam,Scal,Shys,Lpur,Drot,Fcol,Facu,Plut,Aspp,Mdig,,Aten,,Adig2.,Hcoe
OG0006188	Pdam,Scal,Shys,Lpur,Drot,Fcol,Facu,,,Mdig,,,,Adig2.,
OG0006189	Pdam,Scal,Shys,Lpur,Drot,Fcol,Facu,Plut,Aspp,Mdig,Mcac,Aten,,Adig2.,Hcoe
OG0006190	Pdam,Scal,Shys,Lpur,Drot,Fcol,Facu,Plut,Aspp,Mdig,Mcac,Aten,,Adig2.,Hcoe
OG0006191	Pdam,Scal,Shys,Lpur,Drot,Fcol,Facu,Plut,Aspp,Mdig,,,,Adig2.,Hcoe
OG0006192	Pdam,Scal,Shys,Lpur,Drot,Fcol,Facu,Plut,Aspp,Mdig,Mcac,Aten,,Adig2.,Hcoe
OG0006193	Pdam,Scal,Shys,,Drot,Fcol,Facu,Plut,Aspp,Mdig,Mcac,,,Adig2.,Hcoe
OG0006194	Pdam,,Shys,,,Fcol,,,Aspp,,Mcac,,,,
OG0006195	Pdam,Scal,Shys,Lpur,,,Facu,,Aspp,Mdig,,,,,
OG0006196	Pdam,Scal,Shys,Lpur,Drot,,Facu,Plut,Aspp,Mdig,,,,,
OG0006197	Pdam,Scal,Shys,Lpur,Drot,Fcol,Facu,Plut,Aspp,,Mcac,Aten,,,Hcoe
OG0006198	,,Shys,Lpur,Drot,Fcol,Facu,,,,,,,,
OG0006199	Pdam,,Shys,Lpur,Drot,Fcol,Facu,Plut,,,Mcac,,,,
OG0006200	Pdam,Scal,Shys,Lpur,Drot,Fcol,Facu,,,,,,,,
OG0006201	Pdam,Scal,Shys,Lpur,Drot,Fcol,Facu,,,,,,,,
OG0006202	Pdam,Scal,,Lpur,Drot,Fcol,Facu,Plut,,Mdig,Mcac,,,,
OG0006203	Pdam,,,,,Fcol,Facu,Plut,,,,,,,
OG0006204	Pdam,,Shys,Lpur,,Fcol,Facu,,,Mdig,Mcac,,,,
OG0006205	,,,,,,,,,,,,,,Hcoe
OG0006206	,,,,,,,Plut,,,,,,,Hcoe
OG0006207	,,,,,,,,,,,,,,Hcoe
OG0006208	,,,,,,,,,,,,,,Hcoe
OG0006209	,,,,,,,Plut,,,,,,,
OG0006210	Pdam,Scal,Shys,,Drot,Fcol,Facu,Plut,Aspp,Mdig,Mcac,Aten,Adig,Adig2.,Hcoe
OG0006211	Pdam,Scal,Shys,Lpur,Drot,Fcol,Facu,,Aspp,Mdig,Mcac,Aten,Adig,Adig2.,
OG0006212	Pdam,Scal,Shys,Lpur,Drot,Fcol,Facu,Plut,,Mdig,Mcac,Aten,Adig,Adig2.,Hcoe
OG0006213	,Scal,Shys,Lpur,Drot,Fcol,Facu,Plut,Aspp,Mdig,Mcac,Aten,Adig,Adig2.,Hcoe
OG0006214	Pdam,Scal,,Lpur,Drot,Fcol,Facu,Plut,Aspp,Mdig,Mcac,Aten,Adig,Adig2.,Hcoe
OG0006215	Pdam,Scal,Shys,Lpur,Drot,Fcol,Facu,Plut,Aspp,Mdig,Mcac,Aten,Adig,Adig2.,Hcoe
OG0006216	Pdam,Scal,Shys,Lpur,Drot,Fcol,Facu,Plut,Aspp,Mdig,Mcac,Aten,Adig,Adig2.,Hcoe
OG0006217	Pdam,Scal,Shys,,Drot,Fcol,Facu,Plut,,Mdig,Mcac,Aten,Adig,Adig2.,
OG0006218	Pdam,Scal,Shys,Lpur,Drot,Fcol,Facu,Plut,Aspp,Mdig,Mcac,Aten,Adig,Adig2.,Hcoe
OG0006219	Pdam,Scal,Shys,Lpur,Drot,Fcol,,Plut,Aspp,Mdig,,Aten,Adig,Adig2.,Hcoe
OG0006220	Pdam,Scal,,Lpur,Drot,Fcol,Facu,Plut,Aspp,Mdig,Mcac,Aten,Adig,Adig2.,Hcoe
OG0006221	Pdam,Scal,Shys,Lpur,Drot,Fcol,Facu,Plut,Aspp,Mdig,Mcac,Aten,Adig,Adig2.,
OG0006222	Pdam,Scal,Shys,Lpur,Drot,Fcol,Facu,Plut,Aspp,Mdig,Mcac,Aten,Adig,Adig2.,Hcoe
OG0006223	Pdam,Scal,Shys,,,,Facu,Plut,Aspp,,Mcac,Aten,Adig,,
OG0006224	Pdam,Scal,Shys,Lpur,Drot,Fcol,Facu,,Aspp,Mdig,Mcac,Aten,Adig,Adig2.,Hcoe
OG0006225	,,,,,,Facu,,Aspp,Mdig,Mcac,Aten,Adig,Adig2.,
OG0006226	,,,,,Fcol,,Plut,Aspp,Mdig,Mcac,Aten,Adig,Adig2.,
OG0006227	Pdam,Scal,Shys,Lpur,Drot,Fcol,Facu,Plut,Aspp,Mdig,Mcac,Aten,Adig,Adig2.,Hcoe
OG0006228	Pdam,Scal,Shys,Lpur,Drot,Fcol,Facu,Plut,Aspp,Mdig,Mcac,Aten,Adig,Adig2.,Hcoe
OG0006229	Pdam,Scal,Shys,Lpur,Drot,Fcol,Facu,Plut,Aspp,Mdig,Mcac,Aten,Adig,Adig2.,
OG0006230	Pdam,Scal,,Lpur,,,,,,,Mcac,Aten,Adig,Adig2.,
OG0006231	Pdam,Scal,Shys,Lpur,Drot,Fcol,Facu,,Aspp,Mdig,Mcac,Aten,Adig,Adig2.,
OG0006232	Pdam,Scal,Shys,Lpur,Drot,Fcol,Facu,Plut,Aspp,Mdig,Mcac,Aten,Adig,Adig2.,Hcoe
OG0006233	Pdam,Scal,Shys,Lpur,Drot,Fcol,Facu,Plut,Aspp,Mdig,Mcac,Aten,Adig,Adig2.,Hcoe
OG0006234	Pdam,,,,,,,Plut,Aspp,,Mcac,Aten,Adig,,Hcoe
OG0006235	Pdam,Scal,Shys,Lpur,Drot,Fcol,Facu,Plut,Aspp,Mdig,Mcac,Aten,Adig,Adig2.,Hcoe
OG0006236	Pdam,Scal,Shys,Lpur,Drot,Fcol,Facu,Plut,Aspp,Mdig,Mcac,Aten,Adig,Adig2.,
OG0006237	,Scal,Shys,,,Fcol,,Plut,Aspp,,,,Adig,,
OG0006238	Pdam,Scal,Shys,Lpur,Drot,Fcol,Facu,Plut,Aspp,Mdig,Mcac,Aten,Adig,Adig2.,Hcoe
OG0006239	Pdam,Scal,Shys,Lpur,Drot,Fcol,Facu,Plut,,Mdig,,Aten,Adig,Adig2.,Hcoe
OG0006240	Pdam,Scal,Shys,,Drot,Fcol,Facu,Plut,Aspp,Mdig,Mcac,Aten,Adig,Adig2.,
OG0006241	Pdam,Scal,Shys,Lpur,Drot,Fcol,Facu,Plut,Aspp,Mdig,Mcac,Aten,Adig,Adig2.,Hcoe
OG0006242	Pdam,Scal,Shys,Lpur,Drot,Fcol,Facu,Plut,Aspp,Mdig,Mcac,Aten,Adig,Adig2.,Hcoe
OG0006243	Pdam,Scal,Shys,Lpur,Drot,Fcol,Facu,Plut,Aspp,,Mcac,Aten,Adig,Adig2.,Hcoe
OG0006244	Pdam,Scal,Shys,Lpur,Drot,Fcol,Facu,Plut,Aspp,Mdig,Mcac,Aten,Adig,Adig2.,Hcoe
OG0006245	,,,Lpur,,,,,,Mdig,Mcac,Aten,Adig,Adig2.,Hcoe
OG0006246	Pdam,Scal,Shys,Lpur,Drot,Fcol,Facu,Plut,Aspp,Mdig,Mcac,Aten,Adig,Adig2.,Hcoe
OG0006247	Pdam,Scal,Shys,Lpur,Drot,Fcol,Facu,Plut,Aspp,Mdig,Mcac,Aten,Adig,Adig2.,Hcoe
OG0006248	Pdam,Scal,Shys,Lpur,Drot,Fcol,Facu,Plut,Aspp,Mdig,,Aten,Adig,Adig2.,Hcoe
OG0006249	Pdam,Scal,Shys,Lpur,Drot,Fcol,Facu,Plut,Aspp,Mdig,Mcac,Aten,Adig,Adig2.,Hcoe
OG0006250	Pdam,Scal,Shys,Lpur,Drot,Fcol,Facu,Plut,Aspp,Mdig,Mcac,Aten,Adig,Adig2.,Hcoe
OG0006251	Pdam,Scal,Shys,Lpur,Drot,Fcol,Facu,Plut,Aspp,Mdig,Mcac,Aten,Adig,Adig2.,Hcoe
OG0006252	Pdam,Scal,Shys,Lpur,Drot,Fcol,Facu,Plut,,Mdig,Mcac,Aten,Adig,Adig2.,Hcoe
OG0006253	Pdam,Scal,,,Drot,Fcol,Facu,Plut,Aspp,Mdig,Mcac,Aten,Adig,Adig2.,Hcoe
OG0006254	Pdam,Scal,,,Drot,Fcol,Facu,Plut,Aspp,Mdig,Mcac,Aten,Adig,Adig2.,Hcoe
OG0006255	Pdam,Scal,Shys,Lpur,Drot,Fcol,Facu,Plut,,Mdig,Mcac,Aten,Adig,Adig2.,Hcoe
OG0006256	Pdam,,,Lpur,,,,Plut,Aspp,Mdig,,Aten,Adig,Adig2.,
OG0006257	Pdam,Scal,,,,Fcol,,Plut,Aspp,Mdig,Mcac,Aten,Adig,,Hcoe
OG0006258	Pdam,Scal,,Lpur,Drot,Fcol,Facu,Plut,Aspp,Mdig,Mcac,Aten,Adig,Adig2.,Hcoe
OG0006259	Pdam,,,Lpur,,Fcol,,,Aspp,,Mcac,Aten,Adig,Adig2.,
OG0006260	Pdam,Scal,Shys,Lpur,Drot,Fcol,Facu,Plut,Aspp,Mdig,Mcac,Aten,Adig,Adig2.,Hcoe
OG0006261	Pdam,Scal,Shys,Lpur,Drot,Fcol,Facu,Plut,Aspp,Mdig,Mcac,Aten,Adig,Adig2.,Hcoe
OG0006262	Pdam,Scal,Shys,Lpur,Drot,Fcol,Facu,Plut,,Mdig,Mcac,Aten,Adig,Adig2.,
OG0006263	Pdam,Scal,Shys,Lpur,Drot,Fcol,Facu,Plut,Aspp,Mdig,Mcac,Aten,Adig,Adig2.,Hcoe
OG0006264	Pdam,Scal,Shys,Lpur,Drot,Fcol,Facu,Plut,Aspp,Mdig,,Aten,Adig,Adig2.,Hcoe
OG0006265	Pdam,Scal,Shys,Lpur,Drot,Fcol,Facu,Plut,Aspp,Mdig,,Aten,Adig,,
OG0006266	Pdam,Scal,Shys,Lpur,Drot,Fcol,Facu,Plut,Aspp,Mdig,Mcac,Aten,Adig,Adig2.,Hcoe
OG0006267	Pdam,Scal,Shys,Lpur,Drot,Fcol,Facu,Plut,Aspp,Mdig,Mcac,Aten,Adig,Adig2.,Hcoe
OG0006268	,Scal,Shys,Lpur,Drot,Fcol,Facu,Plut,Aspp,Mdig,Mcac,Aten,Adig,Adig2.,Hcoe
OG0006269	Pdam,Scal,,,Drot,Fcol,Facu,Plut,Aspp,Mdig,Mcac,Aten,Adig,Adig2.,
OG0006270	Pdam,Scal,Shys,Lpur,Drot,Fcol,Facu,Plut,Aspp,Mdig,Mcac,Aten,Adig,Adig2.,Hcoe
OG0006271	Pdam,Scal,Shys,Lpur,Drot,Fcol,Facu,Plut,Aspp,Mdig,Mcac,Aten,Adig,Adig2.,Hcoe
OG0006272	Pdam,Scal,Shys,Lpur,Drot,Fcol,Facu,Plut,,Mdig,,Aten,Adig,Adig2.,
OG0006273	Pdam,Scal,Shys,Lpur,Drot,Fcol,Facu,Plut,Aspp,Mdig,Mcac,Aten,Adig,Adig2.,Hcoe
OG0006274	Pdam,Scal,Shys,Lpur,Drot,Fcol,Facu,Plut,Aspp,Mdig,Mcac,Aten,Adig,Adig2.,Hcoe
OG0006275	Pdam,,Shys,Lpur,Drot,Fcol,Facu,Plut,Aspp,Mdig,Mcac,Aten,Adig,Adig2.,Hcoe
OG0006276	,,,Lpur,Drot,Fcol,Facu,Plut,Aspp,Mdig,Mcac,Aten,Adig,Adig2.,
OG0006277	Pdam,Scal,Shys,Lpur,Drot,Fcol,Facu,Plut,Aspp,Mdig,Mcac,Aten,Adig,Adig2.,Hcoe
OG0006278	Pdam,Scal,Shys,Lpur,Drot,Fcol,Facu,Plut,Aspp,Mdig,Mcac,Aten,Adig,Adig2.,Hcoe
OG0006279	Pdam,Scal,Shys,Lpur,Drot,Fcol,Facu,Plut,Aspp,Mdig,Mcac,Aten,Adig,Adig2.,Hcoe
OG0006280	Pdam,Scal,Shys,Lpur,Drot,Fcol,,Plut,Aspp,Mdig,Mcac,Aten,Adig,Adig2.,Hcoe
OG0006281	Pdam,,Shys,Lpur,Drot,Fcol,Facu,Plut,Aspp,Mdig,Mcac,Aten,Adig,,Hcoe
OG0006282	Pdam,Scal,Shys,,Drot,Fcol,,Plut,Aspp,Mdig,Mcac,Aten,Adig,Adig2.,Hcoe
OG0006283	Pdam,Scal,Shys,Lpur,Drot,Fcol,Facu,Plut,Aspp,Mdig,Mcac,Aten,Adig,Adig2.,Hcoe
OG0006284	Pdam,Scal,Shys,Lpur,Drot,Fcol,Facu,Plut,Aspp,Mdig,Mcac,Aten,Adig,Adig2.,
OG0006285	Pdam,Scal,Shys,Lpur,Drot,Fcol,Facu,Plut,Aspp,Mdig,Mcac,Aten,Adig,Adig2.,Hcoe
OG0006286	Pdam,Scal,Shys,Lpur,Drot,Fcol,Facu,Plut,Aspp,Mdig,Mcac,Aten,Adig,Adig2.,Hcoe
OG0006287	Pdam,Scal,Shys,Lpur,Drot,Fcol,Facu,Plut,Aspp,Mdig,Mcac,Aten,Adig,Adig2.,Hcoe
OG0006288	,,Shys,Lpur,Drot,Fcol,,Plut,Aspp,Mdig,Mcac,Aten,Adig,Adig2.,Hcoe
OG0006289	Pdam,Scal,Shys,,,Fcol,Facu,Plut,,Mdig,Mcac,Aten,Adig,Adig2.,Hcoe
OG0006290	Pdam,Scal,,Lpur,Drot,Fcol,Facu,Plut,Aspp,Mdig,Mcac,Aten,Adig,Adig2.,Hcoe
OG0006291	Pdam,Scal,Shys,Lpur,Drot,Fcol,Facu,Plut,Aspp,Mdig,Mcac,Aten,Adig,Adig2.,Hcoe
OG0006292	Pdam,Scal,Shys,Lpur,Drot,Fcol,Facu,Plut,Aspp,Mdig,Mcac,Aten,Adig,Adig2.,Hcoe
OG0006293	Pdam,Scal,Shys,,Drot,Fcol,Facu,Plut,Aspp,Mdig,Mcac,Aten,Adig,Adig2.,Hcoe
OG0006294	,Scal,Shys,Lpur,Drot,Fcol,Facu,Plut,Aspp,Mdig,Mcac,Aten,Adig,Adig2.,Hcoe
OG0006295	Pdam,Scal,,Lpur,Drot,Fcol,Facu,Plut,Aspp,Mdig,Mcac,Aten,Adig,Adig2.,Hcoe
OG0006296	Pdam,Scal,Shys,Lpur,Drot,Fcol,Facu,Plut,Aspp,Mdig,Mcac,Aten,Adig,Adig2.,Hcoe
OG0006297	Pdam,Scal,Shys,Lpur,Drot,Fcol,Facu,Plut,Aspp,Mdig,Mcac,,Adig,Adig2.,Hcoe
OG0006298	Pdam,,Shys,Lpur,Drot,Fcol,Facu,Plut,Aspp,Mdig,Mcac,Aten,Adig,Adig2.,Hcoe
OG0006299	Pdam,Scal,Shys,Lpur,Drot,Fcol,Facu,Plut,,Mdig,Mcac,Aten,Adig,Adig2.,Hcoe
OG0006300	Pdam,Scal,,Lpur,Drot,Fcol,Facu,Plut,Aspp,Mdig,Mcac,Aten,Adig,Adig2.,Hcoe
OG0006301	Pdam,Scal,Shys,Lpur,Drot,Fcol,Facu,Plut,Aspp,Mdig,Mcac,Aten,Adig,Adig2.,Hcoe
OG0006302	Pdam,Scal,,Lpur,Drot,Fcol,Facu,Plut,,Mdig,Mcac,Aten,Adig,Adig2.,Hcoe
OG0006303	Pdam,Scal,Shys,Lpur,Drot,Fcol,Facu,Plut,,,Mcac,Aten,Adig,Adig2.,Hcoe
OG0006304	,,,,,Fcol,Facu,Plut,Aspp,Mdig,Mcac,,Adig,,Hcoe
OG0006305	Pdam,Scal,Shys,Lpur,Drot,Fcol,Facu,Plut,Aspp,Mdig,Mcac,Aten,Adig,Adig2.,Hcoe
OG0006306	Pdam,Scal,Shys,Lpur,Drot,Fcol,Facu,Plut,Aspp,Mdig,Mcac,Aten,Adig,Adig2.,Hcoe
OG0006307	Pdam,Scal,Shys,Lpur,Drot,Fcol,Facu,Plut,,Mdig,,Aten,Adig,Adig2.,Hcoe
OG0006308	Pdam,Scal,Shys,Lpur,Drot,Fcol,Facu,Plut,Aspp,Mdig,Mcac,Aten,Adig,Adig2.,Hcoe
OG0006309	Pdam,Scal,Shys,Lpur,Drot,Fcol,Facu,Plut,Aspp,Mdig,Mcac,Aten,Adig,Adig2.,Hcoe
OG0006310	Pdam,,Shys,Lpur,Drot,Fcol,Facu,Plut,Aspp,Mdig,Mcac,Aten,Adig,Adig2.,Hcoe
OG0006311	Pdam,Scal,Shys,Lpur,Drot,Fcol,Facu,Plut,Aspp,Mdig,Mcac,Aten,Adig,Adig2.,Hcoe
OG0006312	Pdam,Scal,Shys,Lpur,Drot,Fcol,Facu,Plut,,Mdig,Mcac,Aten,Adig,Adig2.,Hcoe
OG0006313	Pdam,Scal,Shys,Lpur,Drot,Fcol,Facu,Plut,Aspp,Mdig,Mcac,Aten,Adig,Adig2.,Hcoe
OG0006314	Pdam,Scal,Shys,Lpur,Drot,Fcol,Facu,Plut,Aspp,Mdig,Mcac,Aten,Adig,Adig2.,
OG0006315	Pdam,Scal,Shys,Lpur,Drot,Fcol,Facu,Plut,Aspp,Mdig,Mcac,Aten,Adig,Adig2.,Hcoe
OG0006316	Pdam,Scal,Shys,Lpur,Drot,Fcol,,Plut,Aspp,Mdig,Mcac,Aten,Adig,Adig2.,Hcoe
OG0006317	Pdam,Scal,Shys,Lpur,Drot,Fcol,Facu,Plut,Aspp,Mdig,Mcac,Aten,Adig,Adig2.,Hcoe
OG0006318	Pdam,,Shys,,Drot,Fcol,Facu,Plut,Aspp,Mdig,Mcac,Aten,Adig,Adig2.,Hcoe
OG0006319	Pdam,,,,,Fcol,,,Aspp,Mdig,Mcac,Aten,Adig,,
OG0006320	Pdam,Scal,Shys,,Drot,Fcol,Facu,Plut,Aspp,Mdig,Mcac,Aten,Adig,Adig2.,Hcoe
OG0006321	,Scal,Shys,Lpur,Drot,Fcol,Facu,Plut,Aspp,Mdig,Mcac,Aten,Adig,Adig2.,Hcoe
OG0006322	Pdam,Scal,Shys,,Drot,Fcol,Facu,Plut,Aspp,Mdig,Mcac,Aten,Adig,Adig2.,Hcoe
OG0006323	Pdam,Scal,Shys,Lpur,Drot,Fcol,,Plut,Aspp,Mdig,Mcac,Aten,Adig,Adig2.,
OG0006324	Pdam,Scal,Shys,Lpur,Drot,Fcol,Facu,Plut,Aspp,Mdig,Mcac,Aten,Adig,,Hcoe
OG0006325	Pdam,Scal,Shys,Lpur,Drot,Fcol,Facu,Plut,Aspp,Mdig,Mcac,Aten,Adig,Adig2.,Hcoe
OG0006326	Pdam,Scal,Shys,Lpur,Drot,Fcol,Facu,Plut,Aspp,Mdig,Mcac,Aten,Adig,Adig2.,Hcoe
OG0006327	Pdam,Scal,Shys,Lpur,Drot,Fcol,Facu,Plut,,Mdig,Mcac,Aten,Adig,Adig2.,Hcoe
OG0006328	Pdam,Scal,Shys,Lpur,Drot,Fcol,Facu,Plut,Aspp,Mdig,,Aten,Adig,Adig2.,Hcoe
OG0006329	Pdam,Scal,Shys,Lpur,Drot,Fcol,Facu,Plut,Aspp,Mdig,Mcac,Aten,Adig,Adig2.,Hcoe
OG0006330	Pdam,Scal,Shys,Lpur,Drot,Fcol,Facu,Plut,Aspp,Mdig,,Aten,Adig,Adig2.,Hcoe
OG0006331	Pdam,Scal,Shys,Lpur,Drot,Fcol,Facu,Plut,Aspp,Mdig,Mcac,Aten,Adig,Adig2.,Hcoe
OG0006332	Pdam,Scal,Shys,Lpur,Drot,Fcol,Facu,Plut,Aspp,Mdig,Mcac,Aten,Adig,Adig2.,Hcoe
OG0006333	Pdam,Scal,Shys,Lpur,Drot,Fcol,Facu,Plut,Aspp,Mdig,Mcac,Aten,Adig,Adig2.,Hcoe
OG0006334	Pdam,Scal,Shys,Lpur,Drot,Fcol,Facu,Plut,Aspp,Mdig,Mcac,Aten,Adig,Adig2.,Hcoe
OG0006335	Pdam,Scal,Shys,Lpur,Drot,Fcol,Facu,Plut,Aspp,Mdig,Mcac,Aten,Adig,Adig2.,Hcoe
OG0006336	Pdam,Scal,Shys,Lpur,Drot,Fcol,Facu,Plut,,Mdig,Mcac,Aten,Adig,Adig2.,Hcoe
OG0006337	Pdam,Scal,Shys,Lpur,Drot,Fcol,Facu,Plut,Aspp,Mdig,Mcac,Aten,Adig,Adig2.,Hcoe
OG0006338	Pdam,Scal,Shys,Lpur,Drot,Fcol,Facu,Plut,Aspp,Mdig,Mcac,Aten,Adig,Adig2.,Hcoe
OG0006339	Pdam,Scal,Shys,Lpur,Drot,Fcol,Facu,Plut,Aspp,Mdig,Mcac,Aten,Adig,Adig2.,Hcoe
OG0006340	Pdam,Scal,Shys,Lpur,Drot,Fcol,Facu,Plut,Aspp,Mdig,Mcac,Aten,Adig,Adig2.,Hcoe
OG0006341	Pdam,Scal,Shys,Lpur,Drot,Fcol,Facu,Plut,Aspp,Mdig,Mcac,Aten,Adig,Adig2.,Hcoe
OG0006342	,,,Lpur,,,,Plut,,Mdig,Mcac,Aten,Adig,Adig2.,
OG0006343	Pdam,Scal,Shys,Lpur,,Fcol,Facu,Plut,Aspp,Mdig,Mcac,Aten,Adig,Adig2.,Hcoe
OG0006344	Pdam,Scal,Shys,Lpur,Drot,Fcol,Facu,Plut,Aspp,Mdig,Mcac,Aten,Adig,Adig2.,Hcoe
OG0006345	Pdam,Scal,Shys,Lpur,Drot,Fcol,Facu,Plut,Aspp,Mdig,,Aten,Adig,Adig2.,Hcoe
OG0006346	,Scal,Shys,Lpur,Drot,Fcol,Facu,Plut,Aspp,Mdig,Mcac,Aten,Adig,Adig2.,
OG0006347	Pdam,Scal,Shys,Lpur,Drot,Fcol,Facu,Plut,Aspp,Mdig,Mcac,Aten,Adig,Adig2.,Hcoe
OG0006348	Pdam,Scal,Shys,Lpur,Drot,Fcol,Facu,Plut,Aspp,Mdig,Mcac,Aten,Adig,Adig2.,Hcoe
OG0006349	Pdam,Scal,Shys,Lpur,Drot,Fcol,Facu,Plut,Aspp,Mdig,Mcac,Aten,Adig,Adig2.,
OG0006350	Pdam,Scal,Shys,Lpur,Drot,Fcol,Facu,Plut,,Mdig,,Aten,Adig,Adig2.,Hcoe
OG0006351	Pdam,Scal,Shys,Lpur,Drot,Fcol,Facu,Plut,Aspp,,Mcac,Aten,Adig,Adig2.,Hcoe
OG0006352	Pdam,Scal,Shys,Lpur,Drot,Fcol,Facu,Plut,Aspp,Mdig,Mcac,Aten,Adig,Adig2.,Hcoe
OG0006353	Pdam,Scal,,Lpur,Drot,Fcol,Facu,Plut,Aspp,Mdig,,Aten,Adig,Adig2.,
OG0006354	Pdam,Scal,Shys,Lpur,Drot,Fcol,Facu,Plut,Aspp,Mdig,Mcac,Aten,Adig,Adig2.,Hcoe
OG0006355	Pdam,Scal,Shys,Lpur,Drot,Fcol,Facu,Plut,Aspp,Mdig,Mcac,Aten,Adig,Adig2.,Hcoe
OG0006356	Pdam,Scal,Shys,Lpur,Drot,Fcol,Facu,Plut,Aspp,Mdig,Mcac,Aten,Adig,Adig2.,Hcoe
OG0006357	Pdam,Scal,Shys,,Drot,Fcol,Facu,Plut,Aspp,Mdig,Mcac,Aten,Adig,Adig2.,
OG0006358	Pdam,Scal,,Lpur,Drot,,Facu,Plut,Aspp,Mdig,Mcac,Aten,Adig,Adig2.,Hcoe
OG0006359	Pdam,Scal,Shys,,Drot,Fcol,,Plut,Aspp,Mdig,Mcac,Aten,Adig,Adig2.,Hcoe
OG0006360	Pdam,Scal,Shys,Lpur,Drot,Fcol,Facu,Plut,Aspp,Mdig,Mcac,Aten,Adig,Adig2.,Hcoe
OG0006361	Pdam,Scal,,Lpur,Drot,Fcol,Facu,Plut,Aspp,Mdig,Mcac,Aten,Adig,Adig2.,Hcoe
OG0006362	Pdam,Scal,Shys,Lpur,Drot,Fcol,Facu,Plut,Aspp,Mdig,Mcac,Aten,Adig,Adig2.,Hcoe
OG0006363	Pdam,Scal,Shys,Lpur,Drot,Fcol,Facu,Plut,,Mdig,Mcac,Aten,Adig,Adig2.,Hcoe
OG0006364	Pdam,Scal,,Lpur,Drot,Fcol,Facu,Plut,,,,Aten,Adig,Adig2.,Hcoe
OG0006365	Pdam,Scal,Shys,Lpur,Drot,Fcol,Facu,Plut,Aspp,Mdig,Mcac,Aten,Adig,Adig2.,Hcoe
OG0006366	Pdam,Scal,Shys,Lpur,Drot,Fcol,Facu,Plut,Aspp,Mdig,Mcac,Aten,Adig,Adig2.,Hcoe
OG0006367	Pdam,Scal,Shys,Lpur,Drot,Fcol,Facu,,,Mdig,,Aten,Adig,,Hcoe
OG0006368	Pdam,Scal,Shys,Lpur,Drot,Fcol,Facu,Plut,Aspp,Mdig,Mcac,Aten,Adig,Adig2.,
OG0006369	,,,Lpur,Drot,Fcol,,Plut,Aspp,Mdig,Mcac,Aten,Adig,Adig2.,
OG0006370	Pdam,Scal,Shys,Lpur,Drot,Fcol,Facu,Plut,,Mdig,Mcac,Aten,Adig,Adig2.,
OG0006371	Pdam,Scal,Shys,Lpur,Drot,Fcol,Facu,Plut,Aspp,Mdig,Mcac,Aten,Adig,Adig2.,Hcoe
OG0006372	Pdam,Scal,Shys,Lpur,Drot,Fcol,Facu,Plut,Aspp,Mdig,Mcac,Aten,Adig,Adig2.,Hcoe
OG0006373	Pdam,Scal,Shys,Lpur,Drot,Fcol,Facu,Plut,Aspp,Mdig,Mcac,Aten,Adig,Adig2.,Hcoe
OG0006374	Pdam,Scal,Shys,,Drot,Fcol,Facu,Plut,Aspp,Mdig,Mcac,Aten,Adig,Adig2.,Hcoe
OG0006375	Pdam,Scal,Shys,Lpur,Drot,Fcol,Facu,Plut,Aspp,,Mcac,Aten,Adig,Adig2.,Hcoe
OG0006376	Pdam,,Shys,Lpur,Drot,Fcol,Facu,Plut,Aspp,Mdig,Mcac,Aten,Adig,Adig2.,Hcoe
OG0006377	Pdam,Scal,Shys,Lpur,Drot,Fcol,Facu,Plut,Aspp,Mdig,Mcac,Aten,Adig,Adig2.,Hcoe
OG0006378	Pdam,Scal,,Lpur,Drot,Fcol,,Plut,Aspp,Mdig,Mcac,Aten,Adig,Adig2.,
OG0006379	Pdam,Scal,Shys,Lpur,Drot,Fcol,Facu,Plut,Aspp,Mdig,,Aten,Adig,Adig2.,Hcoe
OG0006380	Pdam,Scal,Shys,Lpur,Drot,Fcol,Facu,Plut,Aspp,Mdig,Mcac,Aten,Adig,Adig2.,Hcoe
OG0006381	Pdam,Scal,Shys,Lpur,Drot,Fcol,Facu,Plut,,Mdig,Mcac,Aten,Adig,Adig2.,Hcoe
OG0006382	,Scal,Shys,Lpur,Drot,Fcol,Facu,Plut,Aspp,Mdig,Mcac,Aten,Adig,Adig2.,
OG0006383	Pdam,Scal,Shys,Lpur,Drot,,Facu,,Aspp,Mdig,Mcac,Aten,Adig,Adig2.,Hcoe
OG0006384	Pdam,Scal,Shys,Lpur,Drot,Fcol,Facu,Plut,Aspp,Mdig,Mcac,Aten,Adig,Adig2.,Hcoe
OG0006385	Pdam,Scal,Shys,Lpur,Drot,Fcol,Facu,Plut,Aspp,Mdig,Mcac,Aten,Adig,Adig2.,Hcoe
OG0006386	Pdam,Scal,Shys,,Drot,Fcol,,,Aspp,Mdig,Mcac,Aten,Adig,Adig2.,
OG0006387	Pdam,,Shys,Lpur,Drot,Fcol,Facu,Plut,Aspp,Mdig,Mcac,Aten,Adig,Adig2.,Hcoe
OG0006388	Pdam,Scal,Shys,Lpur,Drot,Fcol,Facu,Plut,Aspp,Mdig,Mcac,Aten,Adig,Adig2.,Hcoe
OG0006389	Pdam,Scal,Shys,Lpur,Drot,Fcol,Facu,Plut,,Mdig,Mcac,Aten,Adig,Adig2.,
OG0006390	Pdam,Scal,Shys,Lpur,Drot,Fcol,Facu,Plut,Aspp,Mdig,Mcac,Aten,Adig,Adig2.,Hcoe
OG0006391	Pdam,Scal,Shys,Lpur,Drot,Fcol,Facu,Plut,Aspp,Mdig,Mcac,Aten,Adig,Adig2.,Hcoe
OG0006392	Pdam,Scal,Shys,Lpur,Drot,Fcol,Facu,Plut,Aspp,Mdig,,Aten,Adig,Adig2.,Hcoe
OG0006393	Pdam,Scal,,Lpur,Drot,Fcol,,Plut,Aspp,Mdig,Mcac,Aten,Adig,Adig2.,Hcoe
OG0006394	Pdam,Scal,Shys,Lpur,Drot,Fcol,Facu,Plut,Aspp,Mdig,Mcac,Aten,Adig,Adig2.,Hcoe
OG0006395	Pdam,Scal,Shys,Lpur,Drot,Fcol,Facu,Plut,Aspp,Mdig,Mcac,Aten,Adig,Adig2.,Hcoe
OG0006396	Pdam,Scal,Shys,Lpur,Drot,Fcol,Facu,Plut,Aspp,Mdig,Mcac,Aten,Adig,Adig2.,Hcoe
OG0006397	,,,,,,,,,Mdig,,,Adig,Adig2.,
OG0006398	Pdam,Scal,Shys,Lpur,Drot,Fcol,Facu,Plut,Aspp,Mdig,Mcac,Aten,Adig,Adig2.,Hcoe
OG0006399	Pdam,Scal,Shys,Lpur,Drot,Fcol,Facu,Plut,Aspp,Mdig,Mcac,Aten,Adig,Adig2.,Hcoe
OG0006400	Pdam,Scal,Shys,Lpur,Drot,Fcol,Facu,Plut,Aspp,Mdig,Mcac,Aten,Adig,Adig2.,Hcoe
OG0006401	Pdam,Scal,,Lpur,Drot,Fcol,Facu,Plut,,Mdig,,,Adig,Adig2.,Hcoe
OG0006402	Pdam,Scal,Shys,Lpur,Drot,Fcol,Facu,Plut,Aspp,Mdig,Mcac,Aten,Adig,Adig2.,Hcoe
OG0006403	Pdam,Scal,Shys,Lpur,Drot,Fcol,Facu,Plut,Aspp,Mdig,Mcac,Aten,Adig,Adig2.,Hcoe
OG0006404	Pdam,Scal,Shys,Lpur,Drot,Fcol,Facu,Plut,Aspp,Mdig,Mcac,Aten,Adig,Adig2.,Hcoe
OG0006405	Pdam,Scal,Shys,Lpur,Drot,Fcol,Facu,Plut,Aspp,Mdig,Mcac,Aten,Adig,Adig2.,Hcoe
OG0006406	Pdam,Scal,Shys,Lpur,Drot,Fcol,Facu,Plut,Aspp,Mdig,,Aten,Adig,Adig2.,Hcoe
OG0006407	Pdam,Scal,Shys,Lpur,Drot,Fcol,Facu,Plut,Aspp,Mdig,Mcac,Aten,Adig,Adig2.,Hcoe
OG0006408	Pdam,Scal,Shys,Lpur,Drot,Fcol,Facu,Plut,Aspp,Mdig,Mcac,Aten,Adig,Adig2.,Hcoe
OG0006409	Pdam,Scal,Shys,Lpur,Drot,Fcol,Facu,Plut,Aspp,Mdig,Mcac,Aten,Adig,Adig2.,Hcoe
OG0006410	Pdam,Scal,,,,Fcol,Facu,Plut,Aspp,Mdig,Mcac,Aten,Adig,Adig2.,Hcoe
OG0006411	Pdam,Scal,Shys,Lpur,Drot,Fcol,Facu,Plut,,,Mcac,Aten,Adig,Adig2.,Hcoe
OG0006412	Pdam,Scal,Shys,Lpur,Drot,Fcol,Facu,Plut,Aspp,Mdig,Mcac,Aten,Adig,Adig2.,
OG0006413	Pdam,Scal,Shys,,,,Facu,Plut,,Mdig,,,Adig,Adig2.,Hcoe
OG0006414	Pdam,Scal,Shys,Lpur,Drot,Fcol,Facu,Plut,Aspp,Mdig,Mcac,Aten,Adig,Adig2.,Hcoe
OG0006415	Pdam,Scal,Shys,Lpur,Drot,Fcol,,Plut,Aspp,Mdig,Mcac,Aten,Adig,Adig2.,Hcoe
OG0006416	Pdam,Scal,Shys,Lpur,Drot,Fcol,Facu,Plut,Aspp,Mdig,Mcac,Aten,Adig,Adig2.,Hcoe
OG0006417	Pdam,Scal,Shys,Lpur,Drot,Fcol,,Plut,Aspp,Mdig,Mcac,Aten,Adig,Adig2.,Hcoe
OG0006418	Pdam,Scal,Shys,Lpur,Drot,Fcol,Facu,Plut,Aspp,Mdig,Mcac,Aten,Adig,Adig2.,Hcoe
OG0006419	Pdam,Scal,Shys,Lpur,Drot,Fcol,Facu,Plut,Aspp,Mdig,Mcac,Aten,Adig,Adig2.,Hcoe
OG0006420	Pdam,Scal,,Lpur,Drot,Fcol,Facu,Plut,Aspp,Mdig,Mcac,Aten,Adig,Adig2.,Hcoe
OG0006421	,Scal,Shys,Lpur,Drot,Fcol,Facu,Plut,Aspp,Mdig,Mcac,Aten,Adig,Adig2.,Hcoe
OG0006422	Pdam,Scal,Shys,Lpur,Drot,Fcol,Facu,Plut,Aspp,Mdig,Mcac,Aten,Adig,Adig2.,Hcoe
OG0006423	Pdam,Scal,Shys,Lpur,Drot,Fcol,Facu,Plut,Aspp,Mdig,Mcac,Aten,Adig,Adig2.,Hcoe
OG0006424	Pdam,Scal,Shys,Lpur,Drot,Fcol,Facu,Plut,Aspp,Mdig,Mcac,Aten,Adig,Adig2.,Hcoe
OG0006425	Pdam,Scal,Shys,Lpur,Drot,Fcol,Facu,Plut,Aspp,Mdig,Mcac,Aten,Adig,Adig2.,Hcoe
OG0006426	Pdam,Scal,,,Drot,Fcol,Facu,Plut,Aspp,Mdig,Mcac,Aten,Adig,Adig2.,Hcoe
OG0006427	Pdam,Scal,Shys,Lpur,Drot,Fcol,Facu,Plut,Aspp,Mdig,Mcac,Aten,Adig,Adig2.,Hcoe
OG0006428	Pdam,Scal,Shys,Lpur,Drot,Fcol,Facu,Plut,Aspp,Mdig,Mcac,Aten,Adig,Adig2.,Hcoe
OG0006429	Pdam,Scal,Shys,Lpur,Drot,Fcol,Facu,Plut,Aspp,Mdig,Mcac,Aten,Adig,Adig2.,Hcoe
OG0006430	Pdam,Scal,Shys,,Drot,Fcol,Facu,Plut,Aspp,Mdig,Mcac,Aten,Adig,Adig2.,Hcoe
OG0006431	Pdam,Scal,Shys,Lpur,Drot,Fcol,Facu,Plut,Aspp,Mdig,Mcac,Aten,Adig,Adig2.,Hcoe
OG0006432	Pdam,Scal,Shys,Lpur,Drot,Fcol,Facu,Plut,Aspp,Mdig,Mcac,Aten,Adig,Adig2.,Hcoe
OG0006433	Pdam,Scal,Shys,Lpur,Drot,Fcol,Facu,,Aspp,Mdig,Mcac,Aten,Adig,Adig2.,Hcoe
OG0006434	Pdam,Scal,Shys,Lpur,Drot,Fcol,Facu,Plut,Aspp,Mdig,Mcac,Aten,Adig,Adig2.,Hcoe
OG0006435	Pdam,Scal,Shys,Lpur,Drot,Fcol,Facu,Plut,Aspp,Mdig,Mcac,Aten,Adig,Adig2.,
OG0006436	Pdam,Scal,Shys,Lpur,Drot,Fcol,Facu,Plut,Aspp,Mdig,Mcac,Aten,Adig,Adig2.,Hcoe
OG0006437	Pdam,Scal,Shys,Lpur,Drot,Fcol,Facu,Plut,Aspp,Mdig,Mcac,Aten,Adig,Adig2.,Hcoe
OG0006438	Pdam,Scal,Shys,Lpur,Drot,Fcol,Facu,Plut,Aspp,Mdig,Mcac,Aten,Adig,Adig2.,Hcoe
OG0006439	Pdam,Scal,Shys,Lpur,Drot,Fcol,Facu,Plut,,Mdig,Mcac,Aten,Adig,Adig2.,Hcoe
OG0006440	Pdam,Scal,Shys,Lpur,Drot,Fcol,Facu,Plut,Aspp,Mdig,Mcac,Aten,Adig,Adig2.,Hcoe
OG0006441	Pdam,Scal,Shys,Lpur,Drot,Fcol,Facu,Plut,Aspp,Mdig,Mcac,Aten,Adig,Adig2.,Hcoe
OG0006442	Pdam,Scal,,Lpur,Drot,Fcol,Facu,Plut,Aspp,Mdig,Mcac,Aten,Adig,,Hcoe
OG0006443	Pdam,Scal,Shys,Lpur,Drot,Fcol,Facu,Plut,Aspp,Mdig,Mcac,Aten,Adig,Adig2.,Hcoe
OG0006444	Pdam,Scal,Shys,Lpur,Drot,Fcol,Facu,Plut,Aspp,Mdig,Mcac,Aten,Adig,Adig2.,Hcoe
OG0006445	Pdam,Scal,,Lpur,Drot,Fcol,Facu,Plut,Aspp,Mdig,Mcac,Aten,Adig,Adig2.,Hcoe
OG0006446	Pdam,Scal,Shys,Lpur,Drot,Fcol,Facu,Plut,Aspp,Mdig,Mcac,Aten,Adig,Adig2.,Hcoe
OG0006447	Pdam,Scal,Shys,Lpur,Drot,Fcol,Facu,Plut,Aspp,Mdig,Mcac,Aten,Adig,Adig2.,Hcoe
OG0006448	Pdam,Scal,,Lpur,Drot,Fcol,Facu,Plut,,Mdig,Mcac,Aten,Adig,Adig2.,Hcoe
OG0006449	Pdam,Scal,Shys,Lpur,Drot,Fcol,Facu,Plut,Aspp,Mdig,Mcac,Aten,Adig,Adig2.,
OG0006450	Pdam,Scal,Shys,Lpur,Drot,Fcol,Facu,Plut,Aspp,Mdig,Mcac,Aten,Adig,Adig2.,Hcoe
OG0006451	Pdam,,Shys,Lpur,Drot,Fcol,Facu,Plut,Aspp,Mdig,Mcac,Aten,Adig,Adig2.,Hcoe
OG0006452	Pdam,Scal,,Lpur,Drot,Fcol,Facu,Plut,Aspp,Mdig,Mcac,Aten,Adig,Adig2.,Hcoe
OG0006453	Pdam,Scal,Shys,Lpur,Drot,Fcol,Facu,Plut,Aspp,Mdig,Mcac,Aten,Adig,Adig2.,Hcoe
OG0006454	Pdam,Scal,Shys,Lpur,Drot,Fcol,Facu,Plut,Aspp,Mdig,Mcac,Aten,Adig,,Hcoe
OG0006455	Pdam,Scal,Shys,Lpur,Drot,Fcol,Facu,Plut,Aspp,Mdig,Mcac,Aten,Adig,,Hcoe
OG0006456	Pdam,Scal,Shys,Lpur,Drot,Fcol,,Plut,Aspp,Mdig,Mcac,Aten,Adig,Adig2.,Hcoe
OG0006457	Pdam,Scal,Shys,Lpur,Drot,Fcol,Facu,Plut,Aspp,Mdig,Mcac,Aten,Adig,Adig2.,Hcoe
OG0006458	Pdam,Scal,Shys,Lpur,Drot,Fcol,Facu,Plut,Aspp,Mdig,Mcac,Aten,Adig,Adig2.,Hcoe
OG0006459	Pdam,Scal,Shys,Lpur,Drot,Fcol,Facu,Plut,Aspp,Mdig,Mcac,Aten,Adig,Adig2.,Hcoe
OG0006460	Pdam,Scal,Shys,Lpur,Drot,Fcol,Facu,Plut,Aspp,Mdig,Mcac,Aten,Adig,Adig2.,Hcoe
OG0006461	Pdam,Scal,Shys,Lpur,Drot,Fcol,Facu,Plut,Aspp,Mdig,Mcac,Aten,Adig,Adig2.,Hcoe
OG0006462	Pdam,Scal,Shys,Lpur,Drot,Fcol,Facu,Plut,Aspp,Mdig,Mcac,Aten,Adig,Adig2.,Hcoe
OG0006463	Pdam,Scal,Shys,Lpur,Drot,Fcol,Facu,Plut,Aspp,Mdig,,Aten,Adig,,Hcoe
OG0006464	Pdam,Scal,Shys,Lpur,Drot,Fcol,Facu,Plut,Aspp,Mdig,Mcac,Aten,Adig,Adig2.,Hcoe
OG0006465	Pdam,Scal,Shys,Lpur,Drot,Fcol,Facu,Plut,Aspp,Mdig,Mcac,Aten,Adig,Adig2.,Hcoe
OG0006466	Pdam,Scal,Shys,Lpur,Drot,Fcol,Facu,Plut,Aspp,Mdig,Mcac,Aten,Adig,Adig2.,
OG0006467	Pdam,Scal,Shys,Lpur,Drot,Fcol,Facu,Plut,Aspp,,Mcac,Aten,Adig,Adig2.,Hcoe
OG0006468	Pdam,Scal,Shys,Lpur,Drot,Fcol,Facu,Plut,Aspp,Mdig,Mcac,Aten,Adig,Adig2.,Hcoe
OG0006469	Pdam,Scal,Shys,Lpur,Drot,Fcol,Facu,Plut,Aspp,Mdig,Mcac,Aten,Adig,Adig2.,Hcoe
OG0006470	Pdam,Scal,Shys,Lpur,Drot,Fcol,Facu,Plut,Aspp,Mdig,Mcac,Aten,Adig,Adig2.,
OG0006471	Pdam,Scal,Shys,Lpur,Drot,Fcol,Facu,Plut,,Mdig,Mcac,Aten,Adig,Adig2.,Hcoe
OG0006472	Pdam,Scal,Shys,Lpur,Drot,Fcol,Facu,Plut,Aspp,Mdig,Mcac,Aten,Adig,,Hcoe
OG0006473	Pdam,Scal,Shys,Lpur,Drot,Fcol,Facu,Plut,Aspp,Mdig,Mcac,Aten,Adig,Adig2.,Hcoe
OG0006474	Pdam,Scal,Shys,Lpur,Drot,Fcol,Facu,Plut,Aspp,Mdig,Mcac,Aten,Adig,Adig2.,
OG0006475	Pdam,Scal,Shys,Lpur,Drot,Fcol,Facu,Plut,Aspp,Mdig,Mcac,Aten,Adig,Adig2.,Hcoe
OG0006476	Pdam,Scal,Shys,Lpur,Drot,Fcol,Facu,Plut,Aspp,Mdig,,Aten,Adig,Adig2.,Hcoe
OG0006477	,Scal,Shys,Lpur,Drot,Fcol,Facu,,Aspp,Mdig,Mcac,Aten,Adig,Adig2.,Hcoe
OG0006478	Pdam,Scal,Shys,Lpur,Drot,Fcol,Facu,,Aspp,Mdig,Mcac,Aten,Adig,Adig2.,Hcoe
OG0006479	Pdam,Scal,Shys,Lpur,Drot,Fcol,Facu,Plut,Aspp,Mdig,Mcac,Aten,Adig,Adig2.,Hcoe
OG0006480	Pdam,Scal,Shys,Lpur,Drot,Fcol,Facu,Plut,Aspp,,Mcac,Aten,Adig,Adig2.,Hcoe
OG0006481	,Scal,Shys,Lpur,Drot,Fcol,Facu,Plut,Aspp,Mdig,Mcac,Aten,Adig,Adig2.,Hcoe
OG0006482	Pdam,Scal,Shys,Lpur,Drot,Fcol,Facu,Plut,Aspp,Mdig,Mcac,Aten,Adig,,Hcoe
OG0006483	Pdam,Scal,Shys,Lpur,Drot,Fcol,Facu,Plut,,Mdig,Mcac,Aten,Adig,Adig2.,Hcoe
OG0006484	Pdam,,Shys,Lpur,Drot,Fcol,Facu,,Aspp,Mdig,,Aten,Adig,Adig2.,
OG0006485	Pdam,Scal,Shys,Lpur,Drot,Fcol,Facu,Plut,Aspp,Mdig,Mcac,Aten,Adig,Adig2.,Hcoe
OG0006486	Pdam,,,Lpur,Drot,,Facu,Plut,Aspp,,Mcac,Aten,Adig,Adig2.,
OG0006487	Pdam,Scal,Shys,Lpur,Drot,Fcol,Facu,Plut,Aspp,Mdig,Mcac,Aten,Adig,Adig2.,
OG0006488	Pdam,Scal,Shys,Lpur,Drot,Fcol,Facu,Plut,Aspp,Mdig,,Aten,Adig,Adig2.,Hcoe
OG0006489	Pdam,Scal,Shys,Lpur,Drot,Fcol,Facu,Plut,Aspp,Mdig,Mcac,Aten,Adig,Adig2.,Hcoe
OG0006490	Pdam,Scal,Shys,Lpur,Drot,Fcol,Facu,Plut,Aspp,Mdig,Mcac,Aten,Adig,Adig2.,Hcoe
OG0006491	Pdam,Scal,Shys,Lpur,Drot,Fcol,,Plut,Aspp,Mdig,Mcac,Aten,Adig,Adig2.,Hcoe
OG0006492	,Scal,,,,Fcol,,,Aspp,Mdig,Mcac,Aten,Adig,,
OG0006493	Pdam,Scal,Shys,Lpur,,Fcol,Facu,Plut,Aspp,Mdig,Mcac,Aten,Adig,Adig2.,Hcoe
OG0006494	Pdam,Scal,Shys,Lpur,Drot,Fcol,Facu,Plut,Aspp,Mdig,Mcac,Aten,Adig,Adig2.,Hcoe
OG0006495	Pdam,Scal,Shys,Lpur,Drot,Fcol,Facu,Plut,Aspp,Mdig,Mcac,Aten,Adig,,Hcoe
OG0006496	Pdam,Scal,Shys,,Drot,Fcol,Facu,Plut,,Mdig,Mcac,Aten,Adig,Adig2.,Hcoe
OG0006497	Pdam,Scal,Shys,,Drot,Fcol,Facu,Plut,Aspp,Mdig,Mcac,Aten,Adig,,Hcoe
OG0006498	Pdam,Scal,Shys,Lpur,Drot,Fcol,Facu,Plut,Aspp,Mdig,Mcac,Aten,Adig,Adig2.,Hcoe
OG0006499	Pdam,Scal,Shys,Lpur,Drot,Fcol,Facu,Plut,Aspp,Mdig,Mcac,Aten,Adig,Adig2.,Hcoe
OG0006500	Pdam,Scal,Shys,,Drot,Fcol,Facu,Plut,Aspp,Mdig,Mcac,Aten,Adig,Adig2.,Hcoe
OG0006501	Pdam,Scal,Shys,Lpur,Drot,Fcol,Facu,Plut,Aspp,Mdig,Mcac,Aten,Adig,Adig2.,Hcoe
OG0006502	Pdam,Scal,Shys,Lpur,Drot,Fcol,Facu,Plut,Aspp,Mdig,Mcac,Aten,Adig,Adig2.,Hcoe
OG0006503	Pdam,Scal,Shys,Lpur,Drot,Fcol,Facu,Plut,Aspp,Mdig,Mcac,Aten,Adig,Adig2.,Hcoe
OG0006504	Pdam,Scal,Shys,Lpur,Drot,Fcol,Facu,Plut,Aspp,Mdig,Mcac,Aten,Adig,Adig2.,Hcoe
OG0006505	Pdam,Scal,Shys,Lpur,Drot,Fcol,Facu,Plut,,Mdig,Mcac,Aten,Adig,Adig2.,Hcoe
OG0006506	Pdam,Scal,Shys,Lpur,Drot,Fcol,Facu,Plut,Aspp,Mdig,Mcac,Aten,Adig,Adig2.,Hcoe
OG0006507	Pdam,Scal,Shys,,Drot,Fcol,Facu,Plut,Aspp,Mdig,Mcac,Aten,Adig,Adig2.,Hcoe
OG0006508	Pdam,,Shys,Lpur,Drot,Fcol,Facu,Plut,Aspp,Mdig,Mcac,Aten,Adig,Adig2.,Hcoe
OG0006509	Pdam,Scal,Shys,Lpur,Drot,Fcol,Facu,Plut,Aspp,Mdig,Mcac,Aten,Adig,Adig2.,Hcoe
OG0006510	Pdam,Scal,Shys,Lpur,Drot,Fcol,Facu,Plut,,Mdig,Mcac,Aten,Adig,Adig2.,Hcoe
OG0006511	Pdam,Scal,Shys,Lpur,Drot,Fcol,Facu,Plut,Aspp,Mdig,Mcac,Aten,Adig,Adig2.,Hcoe
OG0006512	Pdam,Scal,Shys,Lpur,Drot,Fcol,Facu,Plut,Aspp,Mdig,Mcac,Aten,Adig,Adig2.,Hcoe
OG0006513	Pdam,Scal,Shys,Lpur,Drot,Fcol,,Plut,Aspp,Mdig,Mcac,Aten,Adig,Adig2.,Hcoe
OG0006514	Pdam,Scal,,,,Fcol,,Plut,Aspp,Mdig,Mcac,Aten,Adig,Adig2.,
OG0006515	,Scal,Shys,Lpur,Drot,Fcol,Facu,Plut,Aspp,Mdig,Mcac,Aten,Adig,Adig2.,Hcoe
OG0006516	Pdam,Scal,Shys,Lpur,Drot,Fcol,Facu,Plut,Aspp,Mdig,Mcac,Aten,Adig,Adig2.,Hcoe
OG0006517	Pdam,Scal,Shys,Lpur,Drot,Fcol,Facu,Plut,Aspp,Mdig,Mcac,Aten,Adig,Adig2.,Hcoe
OG0006518	Pdam,Scal,Shys,Lpur,Drot,Fcol,Facu,Plut,Aspp,Mdig,Mcac,Aten,Adig,Adig2.,Hcoe
OG0006519	,Scal,Shys,Lpur,Drot,Fcol,,Plut,Aspp,Mdig,Mcac,Aten,Adig,Adig2.,Hcoe
OG0006520	Pdam,Scal,Shys,Lpur,Drot,Fcol,Facu,,,,,Aten,Adig,Adig2.,
OG0006521	Pdam,,Shys,,Drot,Fcol,Facu,Plut,Aspp,Mdig,Mcac,Aten,Adig,Adig2.,
OG0006522	Pdam,,Shys,Lpur,Drot,Fcol,Facu,Plut,Aspp,Mdig,Mcac,Aten,Adig,Adig2.,Hcoe
OG0006523	Pdam,Scal,Shys,Lpur,Drot,Fcol,Facu,Plut,Aspp,Mdig,Mcac,Aten,Adig,Adig2.,Hcoe
OG0006524	Pdam,Scal,Shys,Lpur,Drot,Fcol,Facu,Plut,Aspp,Mdig,Mcac,Aten,Adig,Adig2.,Hcoe
OG0006525	Pdam,Scal,Shys,Lpur,Drot,Fcol,Facu,Plut,Aspp,Mdig,Mcac,Aten,Adig,Adig2.,Hcoe
OG0006526	,,Shys,Lpur,Drot,Fcol,Facu,Plut,,Mdig,Mcac,Aten,Adig,Adig2.,Hcoe
OG0006527	Pdam,Scal,Shys,Lpur,Drot,Fcol,Facu,,Aspp,Mdig,Mcac,Aten,Adig,Adig2.,Hcoe
OG0006528	Pdam,Scal,,Lpur,,Fcol,Facu,Plut,Aspp,Mdig,Mcac,Aten,Adig,Adig2.,Hcoe
OG0006529	Pdam,Scal,Shys,Lpur,Drot,Fcol,Facu,Plut,Aspp,Mdig,Mcac,Aten,Adig,,Hcoe
OG0006530	Pdam,Scal,,Lpur,Drot,Fcol,Facu,Plut,Aspp,Mdig,Mcac,Aten,Adig,Adig2.,Hcoe
OG0006531	Pdam,Scal,Shys,Lpur,Drot,Fcol,Facu,Plut,Aspp,Mdig,Mcac,Aten,Adig,Adig2.,Hcoe
OG0006532	Pdam,Scal,Shys,Lpur,Drot,Fcol,Facu,Plut,Aspp,Mdig,Mcac,Aten,Adig,Adig2.,Hcoe
OG0006533	Pdam,Scal,Shys,Lpur,Drot,Fcol,Facu,Plut,Aspp,Mdig,Mcac,Aten,Adig,Adig2.,Hcoe
OG0006534	Pdam,Scal,,Lpur,Drot,Fcol,,Plut,Aspp,,Mcac,Aten,Adig,Adig2.,Hcoe
OG0006535	Pdam,,,Lpur,Drot,Fcol,Facu,Plut,Aspp,Mdig,Mcac,Aten,Adig,Adig2.,Hcoe
OG0006536	Pdam,,Shys,Lpur,Drot,Fcol,Facu,Plut,,Mdig,Mcac,Aten,Adig,Adig2.,Hcoe
OG0006537	Pdam,Scal,Shys,Lpur,Drot,Fcol,Facu,Plut,Aspp,Mdig,Mcac,Aten,Adig,Adig2.,Hcoe
OG0006538	Pdam,Scal,Shys,Lpur,Drot,Fcol,Facu,Plut,Aspp,Mdig,Mcac,Aten,Adig,Adig2.,Hcoe
OG0006539	Pdam,Scal,Shys,Lpur,Drot,Fcol,Facu,Plut,Aspp,Mdig,Mcac,Aten,Adig,Adig2.,Hcoe
OG0006540	Pdam,Scal,Shys,Lpur,Drot,Fcol,Facu,Plut,Aspp,Mdig,Mcac,Aten,Adig,Adig2.,Hcoe
OG0006541	Pdam,Scal,Shys,Lpur,Drot,Fcol,Facu,Plut,Aspp,Mdig,Mcac,Aten,Adig,Adig2.,Hcoe
OG0006542	Pdam,Scal,,Lpur,Drot,,Facu,,Aspp,Mdig,Mcac,Aten,Adig,Adig2.,
OG0006543	Pdam,Scal,Shys,Lpur,Drot,Fcol,Facu,Plut,,Mdig,Mcac,Aten,Adig,Adig2.,Hcoe
OG0006544	Pdam,Scal,Shys,Lpur,Drot,Fcol,Facu,Plut,,Mdig,Mcac,Aten,Adig,Adig2.,Hcoe
OG0006545	Pdam,Scal,Shys,Lpur,Drot,Fcol,Facu,Plut,Aspp,Mdig,Mcac,Aten,Adig,Adig2.,Hcoe
OG0006546	Pdam,Scal,Shys,Lpur,Drot,Fcol,Facu,Plut,Aspp,Mdig,Mcac,Aten,Adig,Adig2.,Hcoe
OG0006547	Pdam,Scal,Shys,Lpur,Drot,Fcol,Facu,Plut,Aspp,Mdig,Mcac,Aten,Adig,Adig2.,Hcoe
OG0006548	Pdam,Scal,Shys,Lpur,Drot,Fcol,Facu,Plut,Aspp,Mdig,Mcac,Aten,Adig,Adig2.,Hcoe
OG0006549	Pdam,Scal,Shys,Lpur,Drot,Fcol,Facu,Plut,Aspp,Mdig,Mcac,Aten,Adig,Adig2.,Hcoe
OG0006550	Pdam,Scal,Shys,Lpur,Drot,Fcol,Facu,Plut,Aspp,Mdig,Mcac,Aten,Adig,Adig2.,Hcoe
OG0006551	Pdam,Scal,Shys,Lpur,Drot,Fcol,Facu,Plut,Aspp,Mdig,Mcac,Aten,Adig,Adig2.,
OG0006552	Pdam,Scal,Shys,Lpur,Drot,Fcol,Facu,Plut,Aspp,Mdig,,Aten,Adig,Adig2.,
OG0006553	Pdam,Scal,,Lpur,Drot,Fcol,Facu,Plut,,Mdig,Mcac,Aten,Adig,Adig2.,Hcoe
OG0006554	Pdam,Scal,Shys,Lpur,Drot,Fcol,Facu,Plut,Aspp,Mdig,Mcac,Aten,Adig,Adig2.,Hcoe
OG0006555	Pdam,,,Lpur,Drot,Fcol,Facu,Plut,Aspp,Mdig,Mcac,Aten,Adig,Adig2.,Hcoe
OG0006556	Pdam,Scal,Shys,Lpur,Drot,Fcol,Facu,Plut,Aspp,Mdig,Mcac,Aten,Adig,Adig2.,
OG0006557	Pdam,Scal,Shys,,,Fcol,Facu,Plut,,Mdig,,Aten,Adig,Adig2.,
OG0006558	Pdam,Scal,Shys,Lpur,Drot,Fcol,Facu,Plut,Aspp,Mdig,Mcac,Aten,Adig,Adig2.,
OG0006559	Pdam,Scal,Shys,Lpur,Drot,Fcol,Facu,Plut,Aspp,Mdig,Mcac,Aten,Adig,Adig2.,Hcoe
OG0006560	Pdam,Scal,Shys,Lpur,Drot,Fcol,Facu,Plut,Aspp,Mdig,Mcac,Aten,Adig,Adig2.,Hcoe
OG0006561	Pdam,Scal,Shys,Lpur,,Fcol,Facu,Plut,Aspp,Mdig,Mcac,Aten,Adig,Adig2.,Hcoe
OG0006562	Pdam,Scal,,Lpur,Drot,Fcol,,Plut,Aspp,Mdig,Mcac,Aten,Adig,Adig2.,Hcoe
OG0006563	Pdam,Scal,Shys,Lpur,Drot,Fcol,Facu,Plut,Aspp,Mdig,Mcac,Aten,Adig,Adig2.,Hcoe
OG0006564	,Scal,Shys,Lpur,Drot,Fcol,,Plut,Aspp,Mdig,Mcac,Aten,Adig,Adig2.,Hcoe
OG0006565	Pdam,Scal,Shys,,Drot,Fcol,Facu,Plut,Aspp,Mdig,Mcac,Aten,Adig,Adig2.,Hcoe
OG0006566	Pdam,Scal,Shys,Lpur,Drot,Fcol,Facu,,Aspp,Mdig,Mcac,Aten,Adig,Adig2.,
OG0006567	Pdam,Scal,,,,,,,Aspp,Mdig,Mcac,Aten,Adig,,
OG0006568	Pdam,Scal,Shys,Lpur,Drot,Fcol,Facu,Plut,,Mdig,Mcac,Aten,Adig,Adig2.,Hcoe
OG0006569	,,Shys,Lpur,Drot,Fcol,Facu,Plut,Aspp,Mdig,Mcac,Aten,Adig,Adig2.,
OG0006570	Pdam,Scal,Shys,Lpur,Drot,Fcol,Facu,Plut,,Mdig,Mcac,Aten,Adig,Adig2.,Hcoe
OG0006571	,Scal,,Lpur,Drot,Fcol,,Plut,,Mdig,Mcac,Aten,Adig,Adig2.,
OG0006572	Pdam,Scal,Shys,Lpur,Drot,Fcol,Facu,Plut,,Mdig,Mcac,Aten,Adig,Adig2.,
OG0006573	Pdam,Scal,Shys,Lpur,Drot,Fcol,Facu,Plut,Aspp,Mdig,Mcac,Aten,Adig,Adig2.,Hcoe
OG0006574	Pdam,Scal,Shys,Lpur,Drot,Fcol,Facu,Plut,Aspp,Mdig,,Aten,Adig,Adig2.,Hcoe
OG0006575	Pdam,Scal,Shys,Lpur,Drot,Fcol,Facu,Plut,Aspp,Mdig,Mcac,Aten,Adig,Adig2.,Hcoe
OG0006576	Pdam,Scal,Shys,Lpur,Drot,Fcol,Facu,Plut,Aspp,Mdig,Mcac,Aten,Adig,Adig2.,Hcoe
OG0006577	Pdam,Scal,Shys,Lpur,Drot,Fcol,Facu,Plut,Aspp,Mdig,Mcac,Aten,Adig,Adig2.,Hcoe
OG0006578	Pdam,Scal,Shys,Lpur,Drot,Fcol,Facu,Plut,Aspp,Mdig,Mcac,Aten,Adig,Adig2.,Hcoe
OG0006579	Pdam,,Shys,,Drot,Fcol,Facu,Plut,Aspp,Mdig,Mcac,Aten,Adig,Adig2.,Hcoe
OG0006580	Pdam,Scal,Shys,Lpur,Drot,Fcol,Facu,Plut,Aspp,Mdig,Mcac,Aten,Adig,Adig2.,Hcoe
OG0006581	Pdam,Scal,Shys,Lpur,Drot,Fcol,Facu,Plut,Aspp,Mdig,Mcac,Aten,Adig,Adig2.,Hcoe
OG0006582	Pdam,Scal,Shys,Lpur,Drot,Fcol,Facu,Plut,Aspp,Mdig,,Aten,Adig,Adig2.,
OG0006583	Pdam,Scal,Shys,Lpur,Drot,Fcol,Facu,Plut,Aspp,Mdig,Mcac,Aten,Adig,Adig2.,Hcoe
OG0006584	Pdam,Scal,Shys,Lpur,Drot,Fcol,Facu,Plut,Aspp,Mdig,Mcac,Aten,Adig,Adig2.,Hcoe
OG0006585	Pdam,Scal,Shys,Lpur,Drot,Fcol,Facu,Plut,Aspp,Mdig,Mcac,Aten,Adig,Adig2.,Hcoe
OG0006586	Pdam,Scal,Shys,Lpur,Drot,Fcol,Facu,Plut,Aspp,Mdig,Mcac,Aten,Adig,Adig2.,Hcoe
OG0006587	Pdam,Scal,Shys,Lpur,Drot,Fcol,Facu,Plut,Aspp,Mdig,Mcac,Aten,Adig,Adig2.,Hcoe
OG0006588	Pdam,Scal,Shys,Lpur,Drot,Fcol,Facu,Plut,Aspp,Mdig,Mcac,Aten,Adig,Adig2.,Hcoe
OG0006589	Pdam,Scal,Shys,Lpur,Drot,Fcol,Facu,Plut,Aspp,Mdig,Mcac,Aten,Adig,Adig2.,Hcoe
OG0006590	Pdam,Scal,Shys,Lpur,Drot,Fcol,Facu,Plut,Aspp,Mdig,Mcac,Aten,Adig,Adig2.,Hcoe
OG0006591	Pdam,Scal,Shys,Lpur,Drot,Fcol,Facu,Plut,Aspp,Mdig,Mcac,Aten,Adig,Adig2.,Hcoe
OG0006592	Pdam,Scal,Shys,Lpur,Drot,Fcol,Facu,Plut,Aspp,Mdig,Mcac,Aten,Adig,Adig2.,Hcoe
OG0006593	Pdam,Scal,Shys,Lpur,Drot,Fcol,Facu,Plut,Aspp,Mdig,Mcac,Aten,Adig,Adig2.,Hcoe
OG0006594	Pdam,Scal,Shys,Lpur,Drot,Fcol,Facu,Plut,Aspp,Mdig,Mcac,Aten,Adig,Adig2.,
OG0006595	Pdam,Scal,Shys,Lpur,Drot,Fcol,Facu,Plut,Aspp,Mdig,Mcac,Aten,Adig,Adig2.,Hcoe
OG0006596	Pdam,Scal,Shys,Lpur,Drot,Fcol,,Plut,Aspp,Mdig,Mcac,Aten,Adig,Adig2.,Hcoe
OG0006597	Pdam,Scal,,Lpur,Drot,Fcol,Facu,Plut,Aspp,Mdig,,Aten,Adig,Adig2.,Hcoe
OG0006598	Pdam,Scal,Shys,Lpur,Drot,Fcol,Facu,Plut,Aspp,Mdig,,Aten,Adig,Adig2.,Hcoe
OG0006599	,Scal,,Lpur,Drot,,,Plut,,Mdig,Mcac,,Adig,Adig2.,
OG0006600	Pdam,Scal,Shys,Lpur,Drot,,Facu,Plut,Aspp,Mdig,Mcac,Aten,Adig,Adig2.,Hcoe
OG0006601	Pdam,Scal,Shys,Lpur,Drot,Fcol,Facu,Plut,Aspp,Mdig,Mcac,Aten,Adig,Adig2.,Hcoe
OG0006602	Pdam,,Shys,Lpur,Drot,Fcol,Facu,Plut,Aspp,Mdig,Mcac,Aten,Adig,Adig2.,Hcoe
OG0006603	Pdam,Scal,Shys,Lpur,Drot,Fcol,Facu,Plut,Aspp,Mdig,Mcac,Aten,Adig,Adig2.,Hcoe
OG0006604	Pdam,Scal,Shys,Lpur,Drot,Fcol,Facu,Plut,,Mdig,,Aten,Adig,Adig2.,Hcoe
OG0006605	Pdam,Scal,Shys,Lpur,Drot,Fcol,Facu,Plut,Aspp,Mdig,Mcac,Aten,Adig,Adig2.,Hcoe
OG0006606	Pdam,Scal,Shys,Lpur,Drot,Fcol,Facu,Plut,Aspp,Mdig,Mcac,Aten,Adig,Adig2.,Hcoe
OG0006607	Pdam,Scal,Shys,Lpur,Drot,Fcol,Facu,Plut,Aspp,Mdig,Mcac,Aten,Adig,Adig2.,Hcoe
OG0006608	Pdam,Scal,Shys,Lpur,Drot,Fcol,Facu,Plut,Aspp,Mdig,Mcac,Aten,Adig,Adig2.,Hcoe
OG0006609	Pdam,Scal,Shys,Lpur,Drot,Fcol,Facu,Plut,Aspp,Mdig,,Aten,Adig,Adig2.,Hcoe
OG0006610	Pdam,Scal,,Lpur,Drot,Fcol,Facu,Plut,Aspp,Mdig,Mcac,Aten,Adig,Adig2.,
OG0006611	Pdam,Scal,Shys,Lpur,Drot,Fcol,Facu,Plut,Aspp,Mdig,Mcac,Aten,Adig,Adig2.,Hcoe
OG0006612	Pdam,Scal,Shys,Lpur,Drot,Fcol,Facu,Plut,Aspp,Mdig,Mcac,Aten,Adig,Adig2.,Hcoe
OG0006613	Pdam,Scal,Shys,Lpur,Drot,Fcol,Facu,Plut,Aspp,Mdig,Mcac,Aten,Adig,Adig2.,Hcoe
OG0006614	Pdam,Scal,Shys,Lpur,Drot,Fcol,Facu,Plut,Aspp,Mdig,Mcac,Aten,Adig,Adig2.,Hcoe
OG0006615	Pdam,Scal,Shys,Lpur,Drot,Fcol,Facu,Plut,Aspp,Mdig,Mcac,Aten,Adig,Adig2.,
OG0006616	Pdam,Scal,Shys,Lpur,Drot,Fcol,Facu,Plut,Aspp,Mdig,Mcac,Aten,Adig,Adig2.,Hcoe
OG0006617	Pdam,Scal,Shys,Lpur,Drot,Fcol,Facu,Plut,Aspp,Mdig,Mcac,Aten,Adig,Adig2.,Hcoe
OG0006618	Pdam,Scal,Shys,,,Fcol,,,Aspp,Mdig,Mcac,Aten,Adig,Adig2.,Hcoe
OG0006619	Pdam,Scal,Shys,Lpur,Drot,Fcol,Facu,Plut,Aspp,Mdig,Mcac,Aten,Adig,Adig2.,Hcoe
OG0006620	Pdam,Scal,Shys,Lpur,Drot,Fcol,Facu,Plut,Aspp,Mdig,Mcac,Aten,Adig,Adig2.,Hcoe
OG0006621	Pdam,Scal,Shys,Lpur,Drot,Fcol,Facu,Plut,Aspp,,Mcac,Aten,Adig,Adig2.,Hcoe
OG0006622	Pdam,Scal,Shys,Lpur,Drot,Fcol,Facu,Plut,,Mdig,Mcac,Aten,Adig,Adig2.,Hcoe
OG0006623	Pdam,Scal,,Lpur,Drot,Fcol,Facu,Plut,Aspp,Mdig,Mcac,Aten,Adig,Adig2.,
OG0006624	Pdam,Scal,Shys,Lpur,Drot,Fcol,Facu,Plut,Aspp,Mdig,Mcac,Aten,Adig,Adig2.,Hcoe
OG0006625	Pdam,Scal,Shys,Lpur,Drot,Fcol,Facu,Plut,Aspp,Mdig,Mcac,Aten,Adig,Adig2.,Hcoe
OG0006626	Pdam,Scal,Shys,Lpur,Drot,Fcol,Facu,Plut,Aspp,Mdig,Mcac,Aten,Adig,Adig2.,Hcoe
OG0006627	Pdam,Scal,Shys,,Drot,Fcol,Facu,,Aspp,Mdig,Mcac,Aten,Adig,Adig2.,Hcoe
OG0006628	Pdam,Scal,Shys,,Drot,Fcol,,Plut,Aspp,Mdig,Mcac,Aten,Adig,Adig2.,Hcoe
OG0006629	Pdam,Scal,Shys,Lpur,Drot,Fcol,Facu,Plut,Aspp,Mdig,Mcac,Aten,Adig,Adig2.,Hcoe
OG0006630	Pdam,Scal,Shys,Lpur,Drot,Fcol,Facu,Plut,Aspp,Mdig,Mcac,Aten,Adig,Adig2.,Hcoe
OG0006631	Pdam,Scal,Shys,Lpur,Drot,Fcol,Facu,Plut,Aspp,Mdig,Mcac,Aten,Adig,Adig2.,
OG0006632	Pdam,Scal,Shys,Lpur,Drot,Fcol,Facu,Plut,Aspp,Mdig,Mcac,Aten,Adig,Adig2.,Hcoe
OG0006633	Pdam,Scal,Shys,Lpur,,Fcol,Facu,Plut,Aspp,Mdig,Mcac,Aten,Adig,Adig2.,Hcoe
OG0006634	Pdam,Scal,Shys,Lpur,Drot,Fcol,Facu,Plut,Aspp,Mdig,Mcac,Aten,Adig,Adig2.,Hcoe
OG0006635	Pdam,Scal,Shys,Lpur,Drot,Fcol,Facu,Plut,Aspp,Mdig,Mcac,Aten,Adig,Adig2.,Hcoe
OG0006636	Pdam,Scal,Shys,Lpur,Drot,Fcol,Facu,Plut,Aspp,Mdig,Mcac,Aten,Adig,Adig2.,Hcoe
OG0006637	Pdam,Scal,Shys,Lpur,Drot,Fcol,Facu,Plut,Aspp,Mdig,Mcac,Aten,Adig,Adig2.,Hcoe
OG0006638	Pdam,Scal,Shys,Lpur,Drot,Fcol,Facu,Plut,Aspp,Mdig,Mcac,Aten,Adig,Adig2.,Hcoe
OG0006639	Pdam,Scal,Shys,Lpur,Drot,Fcol,Facu,Plut,Aspp,Mdig,Mcac,Aten,Adig,Adig2.,Hcoe
OG0006640	,,,Lpur,Drot,Fcol,Facu,,Aspp,Mdig,Mcac,Aten,Adig,Adig2.,
OG0006641	Pdam,Scal,Shys,Lpur,Drot,Fcol,Facu,Plut,,Mdig,,Aten,Adig,Adig2.,Hcoe
OG0006642	Pdam,Scal,Shys,Lpur,Drot,Fcol,Facu,Plut,Aspp,Mdig,Mcac,Aten,Adig,Adig2.,Hcoe
OG0006643	Pdam,Scal,Shys,,Drot,Fcol,Facu,Plut,Aspp,Mdig,Mcac,Aten,Adig,Adig2.,
OG0006644	Pdam,Scal,,Lpur,Drot,Fcol,Facu,Plut,Aspp,Mdig,Mcac,Aten,Adig,Adig2.,Hcoe
OG0006645	Pdam,Scal,Shys,Lpur,Drot,Fcol,Facu,Plut,Aspp,Mdig,,Aten,Adig,Adig2.,Hcoe
OG0006646	Pdam,Scal,Shys,Lpur,Drot,Fcol,Facu,Plut,Aspp,Mdig,Mcac,Aten,Adig,Adig2.,Hcoe
OG0006647	Pdam,Scal,Shys,Lpur,Drot,Fcol,Facu,Plut,Aspp,Mdig,Mcac,Aten,Adig,Adig2.,Hcoe
OG0006648	Pdam,Scal,Shys,,Drot,Fcol,Facu,,Aspp,Mdig,Mcac,Aten,Adig,Adig2.,
OG0006649	Pdam,Scal,,,Drot,Fcol,Facu,Plut,Aspp,Mdig,Mcac,Aten,Adig,Adig2.,Hcoe
OG0006650	Pdam,Scal,Shys,Lpur,Drot,Fcol,Facu,Plut,Aspp,Mdig,Mcac,Aten,Adig,Adig2.,Hcoe
OG0006651	Pdam,Scal,Shys,Lpur,Drot,Fcol,Facu,Plut,Aspp,Mdig,Mcac,Aten,Adig,Adig2.,
OG0006652	Pdam,Scal,Shys,Lpur,Drot,Fcol,Facu,Plut,Aspp,Mdig,Mcac,Aten,Adig,Adig2.,Hcoe
OG0006653	Pdam,Scal,,,,Fcol,Facu,,Aspp,Mdig,Mcac,Aten,Adig,Adig2.,Hcoe
OG0006654	Pdam,Scal,Shys,Lpur,Drot,Fcol,Facu,Plut,Aspp,Mdig,Mcac,Aten,Adig,Adig2.,Hcoe
OG0006655	Pdam,,Shys,Lpur,Drot,Fcol,Facu,Plut,Aspp,Mdig,Mcac,Aten,Adig,Adig2.,Hcoe
OG0006656	Pdam,Scal,Shys,,Drot,Fcol,Facu,Plut,Aspp,Mdig,Mcac,Aten,Adig,Adig2.,
OG0006657	Pdam,Scal,Shys,Lpur,Drot,Fcol,Facu,Plut,Aspp,Mdig,Mcac,Aten,Adig,Adig2.,Hcoe
OG0006658	Pdam,Scal,,Lpur,,Fcol,Facu,Plut,Aspp,Mdig,Mcac,Aten,Adig,Adig2.,Hcoe
OG0006659	Pdam,Scal,Shys,Lpur,Drot,Fcol,Facu,,Aspp,Mdig,Mcac,Aten,Adig,Adig2.,Hcoe
OG0006660	Pdam,Scal,Shys,Lpur,Drot,Fcol,Facu,Plut,Aspp,,,Aten,Adig,Adig2.,Hcoe
OG0006661	Pdam,Scal,Shys,,,Fcol,,,Aspp,Mdig,Mcac,Aten,Adig,Adig2.,
OG0006662	Pdam,,Shys,Lpur,Drot,Fcol,Facu,Plut,Aspp,Mdig,Mcac,Aten,Adig,Adig2.,Hcoe
OG0006663	Pdam,Scal,Shys,,Drot,Fcol,Facu,Plut,,Mdig,Mcac,Aten,Adig,Adig2.,Hcoe
OG0006664	Pdam,Scal,Shys,Lpur,Drot,Fcol,Facu,Plut,Aspp,Mdig,Mcac,Aten,Adig,Adig2.,Hcoe
OG0006665	,,Shys,Lpur,,Fcol,,Plut,,Mdig,Mcac,Aten,Adig,Adig2.,
OG0006666	Pdam,Scal,Shys,Lpur,Drot,Fcol,Facu,Plut,Aspp,Mdig,Mcac,Aten,Adig,Adig2.,Hcoe
OG0006667	,Scal,,,,,Facu,Plut,Aspp,,Mcac,,Adig,Adig2.,Hcoe
OG0006668	Pdam,Scal,Shys,Lpur,Drot,Fcol,Facu,Plut,Aspp,Mdig,Mcac,Aten,Adig,Adig2.,
OG0006669	Pdam,Scal,Shys,Lpur,Drot,Fcol,Facu,Plut,Aspp,Mdig,Mcac,Aten,Adig,Adig2.,Hcoe
OG0006670	Pdam,Scal,Shys,Lpur,Drot,Fcol,Facu,Plut,Aspp,Mdig,Mcac,Aten,Adig,Adig2.,Hcoe
OG0006671	Pdam,Scal,,Lpur,Drot,Fcol,Facu,Plut,Aspp,Mdig,Mcac,Aten,Adig,Adig2.,Hcoe
OG0006672	Pdam,Scal,,,,Fcol,Facu,Plut,Aspp,Mdig,Mcac,Aten,Adig,Adig2.,Hcoe
OG0006673	Pdam,Scal,Shys,Lpur,Drot,Fcol,Facu,Plut,Aspp,Mdig,Mcac,Aten,Adig,Adig2.,Hcoe
OG0006674	Pdam,Scal,,,Drot,Fcol,,Plut,Aspp,Mdig,Mcac,Aten,Adig,Adig2.,Hcoe
OG0006675	Pdam,Scal,Shys,Lpur,Drot,Fcol,Facu,Plut,Aspp,Mdig,Mcac,Aten,Adig,Adig2.,Hcoe
OG0006676	Pdam,Scal,Shys,Lpur,Drot,Fcol,Facu,Plut,Aspp,Mdig,Mcac,Aten,Adig,Adig2.,Hcoe
OG0006677	Pdam,Scal,Shys,Lpur,Drot,Fcol,Facu,Plut,Aspp,Mdig,Mcac,Aten,Adig,Adig2.,Hcoe
OG0006678	Pdam,Scal,Shys,,Drot,Fcol,,Plut,Aspp,Mdig,Mcac,Aten,Adig,Adig2.,
OG0006679	Pdam,Scal,Shys,Lpur,Drot,Fcol,Facu,Plut,Aspp,Mdig,Mcac,Aten,Adig,Adig2.,Hcoe
OG0006680	Pdam,Scal,Shys,Lpur,Drot,Fcol,Facu,Plut,Aspp,Mdig,Mcac,Aten,Adig,Adig2.,Hcoe
OG0006681	Pdam,Scal,Shys,Lpur,Drot,Fcol,Facu,Plut,Aspp,Mdig,Mcac,Aten,Adig,Adig2.,Hcoe
OG0006682	Pdam,Scal,Shys,Lpur,Drot,Fcol,Facu,Plut,Aspp,Mdig,Mcac,Aten,Adig,Adig2.,Hcoe
OG0006683	Pdam,,Shys,Lpur,Drot,Fcol,Facu,Plut,Aspp,Mdig,Mcac,Aten,Adig,Adig2.,Hcoe
OG0006684	Pdam,Scal,Shys,Lpur,Drot,Fcol,Facu,Plut,Aspp,Mdig,Mcac,Aten,Adig,Adig2.,Hcoe
OG0006685	Pdam,Scal,Shys,Lpur,Drot,Fcol,Facu,Plut,Aspp,Mdig,Mcac,Aten,Adig,Adig2.,Hcoe
OG0006686	Pdam,Scal,Shys,Lpur,Drot,Fcol,Facu,Plut,,Mdig,Mcac,Aten,Adig,Adig2.,
OG0006687	Pdam,Scal,Shys,Lpur,Drot,Fcol,Facu,Plut,Aspp,Mdig,Mcac,Aten,Adig,Adig2.,Hcoe
OG0006688	Pdam,Scal,,Lpur,Drot,Fcol,Facu,Plut,Aspp,Mdig,Mcac,Aten,Adig,Adig2.,Hcoe
OG0006689	Pdam,Scal,,Lpur,Drot,Fcol,Facu,Plut,Aspp,Mdig,Mcac,Aten,Adig,Adig2.,
OG0006690	Pdam,Scal,Shys,Lpur,Drot,Fcol,Facu,Plut,,Mdig,Mcac,Aten,Adig,Adig2.,Hcoe
OG0006691	Pdam,Scal,Shys,Lpur,Drot,Fcol,Facu,Plut,Aspp,Mdig,Mcac,Aten,Adig,Adig2.,Hcoe
OG0006692	Pdam,Scal,Shys,Lpur,Drot,Fcol,Facu,Plut,Aspp,Mdig,Mcac,Aten,Adig,Adig2.,Hcoe
OG0006693	Pdam,Scal,Shys,Lpur,Drot,Fcol,,Plut,Aspp,Mdig,Mcac,Aten,Adig,Adig2.,
OG0006694	Pdam,Scal,Shys,Lpur,Drot,Fcol,Facu,Plut,Aspp,Mdig,Mcac,Aten,Adig,Adig2.,Hcoe
OG0006695	Pdam,Scal,,Lpur,Drot,Fcol,Facu,Plut,Aspp,Mdig,Mcac,Aten,Adig,Adig2.,Hcoe
OG0006696	Pdam,Scal,Shys,Lpur,Drot,Fcol,Facu,Plut,Aspp,Mdig,Mcac,Aten,Adig,Adig2.,Hcoe
OG0006697	Pdam,Scal,Shys,Lpur,Drot,Fcol,,Plut,Aspp,Mdig,Mcac,Aten,Adig,Adig2.,
OG0006698	Pdam,Scal,Shys,Lpur,Drot,Fcol,Facu,Plut,Aspp,Mdig,Mcac,Aten,Adig,Adig2.,
OG0006699	Pdam,Scal,Shys,Lpur,Drot,Fcol,Facu,Plut,Aspp,Mdig,Mcac,Aten,Adig,Adig2.,Hcoe
OG0006700	Pdam,Scal,Shys,,Drot,Fcol,Facu,Plut,Aspp,Mdig,Mcac,Aten,Adig,,Hcoe
OG0006701	,Scal,Shys,Lpur,Drot,Fcol,Facu,Plut,Aspp,Mdig,,Aten,Adig,Adig2.,Hcoe
OG0006702	Pdam,Scal,,Lpur,Drot,Fcol,Facu,Plut,Aspp,Mdig,Mcac,Aten,Adig,Adig2.,
OG0006703	Pdam,Scal,Shys,Lpur,Drot,Fcol,Facu,Plut,Aspp,Mdig,,Aten,Adig,Adig2.,Hcoe
OG0006704	Pdam,Scal,,Lpur,Drot,Fcol,Facu,Plut,Aspp,Mdig,Mcac,Aten,Adig,Adig2.,Hcoe
OG0006705	Pdam,Scal,Shys,Lpur,Drot,Fcol,Facu,Plut,Aspp,Mdig,,Aten,Adig,Adig2.,Hcoe
OG0006706	Pdam,Scal,Shys,Lpur,Drot,Fcol,Facu,Plut,Aspp,Mdig,Mcac,Aten,Adig,Adig2.,Hcoe
OG0006707	Pdam,Scal,Shys,Lpur,Drot,Fcol,Facu,,Aspp,Mdig,Mcac,Aten,Adig,Adig2.,Hcoe
OG0006708	,Scal,Shys,Lpur,Drot,Fcol,,Plut,Aspp,Mdig,Mcac,Aten,Adig,Adig2.,Hcoe
OG0006709	Pdam,Scal,,Lpur,Drot,Fcol,Facu,Plut,Aspp,Mdig,Mcac,Aten,Adig,Adig2.,Hcoe
OG0006710	Pdam,Scal,Shys,Lpur,Drot,Fcol,Facu,Plut,Aspp,Mdig,Mcac,Aten,Adig,Adig2.,Hcoe
OG0006711	Pdam,Scal,Shys,Lpur,Drot,Fcol,,Plut,Aspp,Mdig,Mcac,Aten,Adig,Adig2.,Hcoe
OG0006712	Pdam,Scal,Shys,Lpur,Drot,Fcol,Facu,Plut,Aspp,Mdig,Mcac,Aten,Adig,Adig2.,Hcoe
OG0006713	Pdam,Scal,Shys,Lpur,Drot,Fcol,Facu,Plut,Aspp,Mdig,Mcac,Aten,Adig,Adig2.,Hcoe
OG0006714	Pdam,Scal,Shys,Lpur,Drot,Fcol,Facu,Plut,Aspp,Mdig,Mcac,Aten,Adig,Adig2.,Hcoe
OG0006715	Pdam,Scal,Shys,Lpur,Drot,Fcol,Facu,Plut,Aspp,Mdig,Mcac,Aten,Adig,Adig2.,
OG0006716	Pdam,Scal,Shys,Lpur,Drot,Fcol,Facu,Plut,Aspp,Mdig,Mcac,Aten,Adig,Adig2.,Hcoe
OG0006717	Pdam,Scal,Shys,Lpur,Drot,Fcol,Facu,Plut,Aspp,Mdig,Mcac,Aten,Adig,Adig2.,Hcoe
OG0006718	Pdam,Scal,Shys,Lpur,Drot,Fcol,Facu,Plut,Aspp,Mdig,Mcac,Aten,Adig,Adig2.,Hcoe
OG0006719	Pdam,Scal,Shys,Lpur,Drot,Fcol,Facu,Plut,Aspp,Mdig,Mcac,Aten,Adig,Adig2.,Hcoe
OG0006720	Pdam,Scal,Shys,Lpur,Drot,Fcol,Facu,Plut,Aspp,,,Aten,Adig,Adig2.,Hcoe
OG0006721	Pdam,Scal,Shys,Lpur,Drot,Fcol,Facu,Plut,Aspp,Mdig,Mcac,Aten,Adig,Adig2.,
OG0006722	Pdam,Scal,Shys,Lpur,Drot,Fcol,Facu,Plut,Aspp,Mdig,Mcac,Aten,Adig,Adig2.,Hcoe
OG0006723	Pdam,Scal,Shys,Lpur,Drot,Fcol,Facu,Plut,Aspp,Mdig,Mcac,Aten,Adig,Adig2.,Hcoe
OG0006724	Pdam,Scal,Shys,Lpur,Drot,Fcol,Facu,Plut,,Mdig,,Aten,Adig,Adig2.,Hcoe
OG0006725	Pdam,Scal,Shys,Lpur,Drot,Fcol,Facu,Plut,Aspp,Mdig,Mcac,Aten,Adig,Adig2.,Hcoe
OG0006726	Pdam,Scal,Shys,Lpur,Drot,Fcol,Facu,Plut,Aspp,Mdig,Mcac,Aten,Adig,Adig2.,Hcoe
OG0006727	Pdam,Scal,Shys,Lpur,Drot,Fcol,Facu,Plut,Aspp,Mdig,Mcac,Aten,Adig,Adig2.,Hcoe
OG0006728	Pdam,Scal,Shys,Lpur,Drot,Fcol,Facu,Plut,Aspp,Mdig,Mcac,Aten,Adig,Adig2.,Hcoe
OG0006729	Pdam,Scal,Shys,Lpur,Drot,Fcol,Facu,Plut,Aspp,Mdig,Mcac,Aten,Adig,Adig2.,Hcoe
OG0006730	Pdam,Scal,Shys,Lpur,Drot,Fcol,Facu,Plut,Aspp,Mdig,Mcac,Aten,Adig,Adig2.,Hcoe
OG0006731	Pdam,Scal,Shys,Lpur,Drot,Fcol,Facu,Plut,Aspp,Mdig,Mcac,Aten,Adig,Adig2.,Hcoe
OG0006732	Pdam,Scal,Shys,Lpur,Drot,Fcol,Facu,Plut,Aspp,Mdig,Mcac,Aten,Adig,Adig2.,Hcoe
OG0006733	Pdam,Scal,Shys,Lpur,Drot,Fcol,Facu,Plut,Aspp,Mdig,Mcac,Aten,Adig,Adig2.,Hcoe
OG0006734	Pdam,Scal,Shys,Lpur,Drot,Fcol,Facu,Plut,Aspp,Mdig,Mcac,Aten,Adig,Adig2.,Hcoe
OG0006735	Pdam,Scal,Shys,Lpur,Drot,Fcol,Facu,Plut,Aspp,Mdig,Mcac,Aten,Adig,Adig2.,Hcoe
OG0006736	Pdam,Scal,,Lpur,Drot,Fcol,Facu,Plut,Aspp,Mdig,Mcac,Aten,Adig,Adig2.,Hcoe
OG0006737	Pdam,Scal,Shys,Lpur,Drot,Fcol,Facu,Plut,Aspp,Mdig,Mcac,Aten,Adig,Adig2.,Hcoe
OG0006738	Pdam,Scal,Shys,Lpur,Drot,Fcol,Facu,Plut,Aspp,Mdig,Mcac,Aten,Adig,Adig2.,Hcoe
OG0006739	Pdam,Scal,Shys,Lpur,Drot,Fcol,Facu,Plut,Aspp,Mdig,Mcac,Aten,Adig,Adig2.,Hcoe
OG0006740	Pdam,Scal,Shys,Lpur,Drot,Fcol,Facu,Plut,Aspp,Mdig,,Aten,Adig,Adig2.,Hcoe
OG0006741	Pdam,Scal,,Lpur,Drot,Fcol,Facu,Plut,Aspp,Mdig,Mcac,Aten,Adig,Adig2.,Hcoe
OG0006742	Pdam,Scal,Shys,Lpur,Drot,Fcol,Facu,Plut,Aspp,Mdig,Mcac,Aten,Adig,Adig2.,
OG0006743	Pdam,Scal,,,,Fcol,Facu,Plut,Aspp,Mdig,Mcac,Aten,Adig,Adig2.,
OG0006744	Pdam,Scal,Shys,Lpur,Drot,Fcol,Facu,Plut,Aspp,Mdig,Mcac,Aten,Adig,Adig2.,
OG0006745	Pdam,Scal,Shys,,Drot,Fcol,Facu,Plut,Aspp,Mdig,Mcac,Aten,Adig,Adig2.,Hcoe
OG0006746	Pdam,Scal,,Lpur,Drot,Fcol,Facu,Plut,Aspp,Mdig,Mcac,Aten,Adig,Adig2.,Hcoe
OG0006747	Pdam,Scal,Shys,Lpur,Drot,Fcol,Facu,Plut,Aspp,Mdig,Mcac,Aten,Adig,Adig2.,Hcoe
OG0006748	Pdam,Scal,Shys,,Drot,Fcol,Facu,Plut,Aspp,Mdig,Mcac,Aten,Adig,Adig2.,
OG0006749	Pdam,Scal,Shys,Lpur,Drot,Fcol,Facu,Plut,Aspp,Mdig,Mcac,Aten,Adig,Adig2.,Hcoe
OG0006750	Pdam,Scal,Shys,Lpur,Drot,Fcol,Facu,Plut,Aspp,Mdig,Mcac,Aten,Adig,Adig2.,Hcoe
OG0006751	Pdam,Scal,Shys,Lpur,Drot,Fcol,Facu,Plut,,Mdig,,Aten,Adig,Adig2.,Hcoe
OG0006752	Pdam,Scal,Shys,Lpur,Drot,Fcol,Facu,Plut,Aspp,Mdig,Mcac,Aten,Adig,Adig2.,Hcoe
OG0006753	Pdam,Scal,Shys,Lpur,Drot,Fcol,Facu,Plut,Aspp,Mdig,Mcac,Aten,Adig,Adig2.,Hcoe
OG0006754	Pdam,Scal,Shys,,,Fcol,,,Aspp,,Mcac,Aten,Adig,,
OG0006755	Pdam,Scal,Shys,Lpur,Drot,Fcol,Facu,Plut,Aspp,Mdig,Mcac,Aten,Adig,Adig2.,Hcoe
OG0006756	Pdam,Scal,Shys,Lpur,Drot,Fcol,Facu,Plut,Aspp,Mdig,Mcac,Aten,Adig,Adig2.,Hcoe
OG0006757	Pdam,Scal,Shys,Lpur,Drot,Fcol,Facu,Plut,Aspp,Mdig,Mcac,Aten,Adig,Adig2.,Hcoe
OG0006758	Pdam,Scal,Shys,Lpur,Drot,Fcol,Facu,Plut,Aspp,Mdig,Mcac,Aten,Adig,,Hcoe
OG0006759	Pdam,Scal,Shys,Lpur,Drot,Fcol,Facu,Plut,Aspp,Mdig,Mcac,Aten,Adig,Adig2.,
OG0006760	Pdam,Scal,Shys,,Drot,Fcol,Facu,Plut,Aspp,Mdig,Mcac,Aten,Adig,Adig2.,Hcoe
OG0006761	Pdam,Scal,Shys,Lpur,Drot,Fcol,Facu,Plut,,Mdig,Mcac,Aten,Adig,Adig2.,Hcoe
OG0006762	Pdam,,Shys,Lpur,Drot,Fcol,Facu,Plut,Aspp,Mdig,Mcac,Aten,Adig,Adig2.,Hcoe
OG0006763	Pdam,Scal,Shys,Lpur,Drot,Fcol,Facu,Plut,Aspp,Mdig,Mcac,Aten,Adig,Adig2.,Hcoe
OG0006764	Pdam,Scal,Shys,Lpur,Drot,Fcol,Facu,Plut,Aspp,Mdig,Mcac,Aten,Adig,Adig2.,Hcoe
OG0006765	Pdam,Scal,Shys,,Drot,Fcol,Facu,Plut,Aspp,Mdig,Mcac,Aten,Adig,Adig2.,Hcoe
OG0006766	Pdam,Scal,Shys,Lpur,Drot,Fcol,Facu,Plut,Aspp,Mdig,Mcac,Aten,Adig,,Hcoe
OG0006767	Pdam,Scal,Shys,Lpur,Drot,Fcol,Facu,Plut,Aspp,Mdig,Mcac,Aten,Adig,Adig2.,Hcoe
OG0006768	Pdam,Scal,Shys,Lpur,Drot,Fcol,Facu,Plut,Aspp,Mdig,Mcac,Aten,Adig,Adig2.,
OG0006769	Pdam,,Shys,Lpur,Drot,Fcol,Facu,Plut,Aspp,Mdig,Mcac,Aten,Adig,Adig2.,Hcoe
OG0006770	Pdam,Scal,,,,Fcol,Facu,,Aspp,,Mcac,Aten,Adig,Adig2.,Hcoe
OG0006771	Pdam,Scal,Shys,,Drot,Fcol,Facu,Plut,Aspp,Mdig,Mcac,Aten,Adig,Adig2.,Hcoe
OG0006772	Pdam,Scal,,Lpur,Drot,Fcol,Facu,Plut,Aspp,Mdig,,,Adig,Adig2.,
OG0006773	Pdam,Scal,Shys,Lpur,Drot,Fcol,Facu,Plut,Aspp,Mdig,Mcac,Aten,Adig,Adig2.,
OG0006774	Pdam,Scal,Shys,Lpur,Drot,Fcol,Facu,Plut,Aspp,Mdig,Mcac,Aten,Adig,Adig2.,Hcoe
OG0006775	Pdam,Scal,Shys,Lpur,Drot,Fcol,Facu,Plut,Aspp,Mdig,Mcac,Aten,Adig,Adig2.,Hcoe
OG0006776	Pdam,Scal,,Lpur,Drot,Fcol,Facu,Plut,Aspp,Mdig,Mcac,Aten,Adig,Adig2.,Hcoe
OG0006777	Pdam,,Shys,,,,,,,,,Aten,Adig,,Hcoe
OG0006778	Pdam,Scal,,Lpur,,Fcol,Facu,Plut,Aspp,Mdig,Mcac,Aten,Adig,Adig2.,
OG0006779	Pdam,Scal,Shys,Lpur,Drot,Fcol,Facu,Plut,Aspp,Mdig,Mcac,Aten,Adig,Adig2.,Hcoe
OG0006780	Pdam,Scal,Shys,,Drot,Fcol,Facu,Plut,Aspp,Mdig,Mcac,Aten,Adig,Adig2.,Hcoe
OG0006781	Pdam,Scal,Shys,,Drot,Fcol,Facu,Plut,Aspp,Mdig,Mcac,Aten,Adig,Adig2.,Hcoe
OG0006782	Pdam,Scal,Shys,Lpur,Drot,Fcol,Facu,Plut,Aspp,Mdig,Mcac,Aten,Adig,Adig2.,Hcoe
OG0006783	Pdam,Scal,,Lpur,Drot,Fcol,Facu,Plut,Aspp,Mdig,Mcac,Aten,Adig,Adig2.,
OG0006784	Pdam,Scal,Shys,Lpur,Drot,Fcol,Facu,Plut,Aspp,Mdig,Mcac,Aten,Adig,Adig2.,Hcoe
OG0006785	Pdam,Scal,,Lpur,Drot,Fcol,Facu,Plut,Aspp,Mdig,Mcac,Aten,Adig,Adig2.,Hcoe
OG0006786	Pdam,Scal,Shys,Lpur,Drot,Fcol,,Plut,Aspp,Mdig,Mcac,Aten,Adig,Adig2.,Hcoe
OG0006787	Pdam,Scal,Shys,Lpur,Drot,Fcol,Facu,Plut,Aspp,Mdig,Mcac,Aten,Adig,Adig2.,Hcoe
OG0006788	Pdam,Scal,Shys,Lpur,Drot,Fcol,Facu,Plut,Aspp,Mdig,Mcac,Aten,Adig,Adig2.,Hcoe
OG0006789	Pdam,Scal,Shys,Lpur,Drot,Fcol,Facu,Plut,Aspp,Mdig,Mcac,Aten,Adig,Adig2.,
OG0006790	Pdam,Scal,Shys,Lpur,Drot,Fcol,Facu,Plut,Aspp,Mdig,Mcac,Aten,Adig,,Hcoe
OG0006791	,Scal,Shys,Lpur,Drot,Fcol,Facu,Plut,Aspp,Mdig,Mcac,Aten,Adig,Adig2.,Hcoe
OG0006792	Pdam,Scal,Shys,Lpur,Drot,Fcol,,Plut,Aspp,Mdig,Mcac,Aten,Adig,Adig2.,Hcoe
OG0006793	Pdam,Scal,Shys,Lpur,Drot,Fcol,Facu,Plut,Aspp,Mdig,Mcac,Aten,Adig,Adig2.,Hcoe
OG0006794	Pdam,,Shys,Lpur,Drot,Fcol,Facu,Plut,Aspp,Mdig,Mcac,Aten,Adig,Adig2.,
OG0006795	Pdam,,Shys,Lpur,Drot,Fcol,Facu,Plut,Aspp,Mdig,Mcac,Aten,Adig,Adig2.,Hcoe
OG0006796	Pdam,Scal,Shys,Lpur,Drot,Fcol,,,Aspp,Mdig,Mcac,,Adig,Adig2.,
OG0006797	Pdam,Scal,Shys,Lpur,Drot,Fcol,Facu,Plut,Aspp,Mdig,,Aten,Adig,Adig2.,
OG0006798	Pdam,Scal,Shys,Lpur,Drot,Fcol,,Plut,Aspp,Mdig,Mcac,Aten,Adig,Adig2.,Hcoe
OG0006799	Pdam,Scal,Shys,Lpur,Drot,Fcol,Facu,Plut,Aspp,Mdig,Mcac,Aten,Adig,Adig2.,Hcoe
OG0006800	Pdam,Scal,Shys,Lpur,Drot,Fcol,Facu,Plut,Aspp,Mdig,Mcac,Aten,Adig,,Hcoe
OG0006801	Pdam,Scal,Shys,Lpur,Drot,Fcol,Facu,Plut,Aspp,Mdig,Mcac,Aten,Adig,Adig2.,
OG0006802	Pdam,,,,,,,Plut,Aspp,,Mcac,Aten,Adig,Adig2.,
OG0006803	Pdam,Scal,Shys,Lpur,Drot,Fcol,Facu,Plut,Aspp,Mdig,Mcac,Aten,Adig,Adig2.,Hcoe
OG0006804	Pdam,Scal,Shys,Lpur,Drot,Fcol,Facu,Plut,Aspp,Mdig,Mcac,Aten,Adig,Adig2.,Hcoe
OG0006805	Pdam,Scal,,,,,Facu,Plut,Aspp,Mdig,Mcac,Aten,Adig,Adig2.,Hcoe
OG0006806	Pdam,Scal,Shys,Lpur,Drot,Fcol,Facu,Plut,Aspp,Mdig,Mcac,Aten,Adig,Adig2.,Hcoe
OG0006807	Pdam,Scal,Shys,Lpur,Drot,Fcol,Facu,Plut,Aspp,Mdig,,Aten,Adig,Adig2.,
OG0006808	Pdam,Scal,Shys,Lpur,Drot,Fcol,Facu,Plut,Aspp,Mdig,Mcac,Aten,Adig,,Hcoe
OG0006809	Pdam,Scal,Shys,Lpur,Drot,Fcol,Facu,Plut,Aspp,Mdig,,Aten,Adig,Adig2.,Hcoe
OG0006810	Pdam,Scal,Shys,Lpur,Drot,Fcol,Facu,Plut,,Mdig,,Aten,Adig,Adig2.,Hcoe
OG0006811	Pdam,Scal,Shys,Lpur,Drot,Fcol,Facu,Plut,Aspp,Mdig,Mcac,Aten,Adig,Adig2.,Hcoe
OG0006812	Pdam,Scal,Shys,Lpur,Drot,Fcol,Facu,,Aspp,Mdig,Mcac,Aten,Adig,Adig2.,Hcoe
OG0006813	Pdam,Scal,Shys,Lpur,Drot,Fcol,Facu,Plut,Aspp,Mdig,Mcac,Aten,Adig,Adig2.,Hcoe
OG0006814	Pdam,Scal,Shys,Lpur,Drot,Fcol,Facu,Plut,Aspp,Mdig,Mcac,Aten,Adig,Adig2.,Hcoe
OG0006815	Pdam,Scal,Shys,Lpur,Drot,Fcol,Facu,Plut,,Mdig,Mcac,Aten,Adig,Adig2.,Hcoe
OG0006816	Pdam,Scal,,,,Fcol,,Plut,Aspp,Mdig,Mcac,Aten,Adig,Adig2.,Hcoe
OG0006817	Pdam,Scal,,Lpur,Drot,Fcol,Facu,Plut,Aspp,Mdig,Mcac,Aten,Adig,Adig2.,Hcoe
OG0006818	Pdam,,Shys,Lpur,Drot,Fcol,Facu,Plut,Aspp,Mdig,Mcac,Aten,Adig,Adig2.,Hcoe
OG0006819	Pdam,Scal,Shys,Lpur,Drot,Fcol,Facu,Plut,,Mdig,Mcac,Aten,Adig,Adig2.,Hcoe
OG0006820	Pdam,Scal,Shys,Lpur,Drot,Fcol,Facu,Plut,Aspp,Mdig,Mcac,Aten,Adig,Adig2.,Hcoe
OG0006821	Pdam,Scal,Shys,Lpur,Drot,Fcol,Facu,Plut,Aspp,Mdig,Mcac,Aten,Adig,Adig2.,Hcoe
OG0006822	Pdam,Scal,Shys,Lpur,Drot,Fcol,Facu,Plut,Aspp,Mdig,Mcac,Aten,Adig,Adig2.,Hcoe
OG0006823	Pdam,Scal,Shys,Lpur,Drot,Fcol,Facu,Plut,Aspp,Mdig,Mcac,Aten,Adig,Adig2.,Hcoe
OG0006824	Pdam,Scal,Shys,Lpur,Drot,Fcol,Facu,Plut,Aspp,Mdig,Mcac,Aten,Adig,Adig2.,Hcoe
OG0006825	Pdam,Scal,,Lpur,Drot,Fcol,Facu,Plut,Aspp,Mdig,Mcac,Aten,Adig,Adig2.,Hcoe
OG0006826	Pdam,,,Lpur,,Fcol,Facu,Plut,Aspp,Mdig,Mcac,Aten,Adig,Adig2.,Hcoe
OG0006827	Pdam,Scal,Shys,Lpur,Drot,Fcol,Facu,Plut,Aspp,Mdig,Mcac,Aten,Adig,Adig2.,Hcoe
OG0006828	Pdam,Scal,Shys,Lpur,Drot,Fcol,Facu,,Aspp,Mdig,Mcac,Aten,Adig,Adig2.,Hcoe
OG0006829	Pdam,Scal,Shys,Lpur,Drot,Fcol,Facu,Plut,Aspp,Mdig,Mcac,Aten,Adig,Adig2.,Hcoe
OG0006830	Pdam,Scal,Shys,Lpur,Drot,Fcol,Facu,Plut,Aspp,Mdig,Mcac,Aten,Adig,Adig2.,Hcoe
OG0006831	Pdam,Scal,Shys,Lpur,Drot,Fcol,Facu,,Aspp,Mdig,Mcac,Aten,Adig,Adig2.,Hcoe
OG0006832	Pdam,Scal,Shys,,,Fcol,,Plut,Aspp,Mdig,Mcac,Aten,Adig,Adig2.,
OG0006833	Pdam,Scal,,Lpur,Drot,Fcol,,,Aspp,Mdig,Mcac,Aten,Adig,Adig2.,
OG0006834	Pdam,Scal,Shys,Lpur,Drot,Fcol,Facu,Plut,Aspp,Mdig,,Aten,Adig,Adig2.,Hcoe
OG0006835	,Scal,Shys,Lpur,Drot,Fcol,Facu,Plut,Aspp,Mdig,Mcac,Aten,Adig,Adig2.,Hcoe
OG0006836	Pdam,Scal,Shys,Lpur,Drot,Fcol,Facu,Plut,Aspp,Mdig,Mcac,Aten,Adig,Adig2.,
OG0006837	Pdam,Scal,Shys,Lpur,Drot,Fcol,Facu,Plut,Aspp,Mdig,Mcac,Aten,Adig,Adig2.,Hcoe
OG0006838	Pdam,Scal,Shys,Lpur,,Fcol,Facu,Plut,Aspp,Mdig,Mcac,Aten,Adig,Adig2.,Hcoe
OG0006839	Pdam,Scal,Shys,Lpur,Drot,,Facu,Plut,Aspp,Mdig,,Aten,Adig,Adig2.,Hcoe
OG0006840	Pdam,Scal,Shys,Lpur,,Fcol,Facu,Plut,Aspp,Mdig,Mcac,Aten,Adig,Adig2.,Hcoe
OG0006841	Pdam,Scal,Shys,Lpur,Drot,Fcol,Facu,Plut,,Mdig,,Aten,Adig,Adig2.,Hcoe
OG0006842	Pdam,Scal,Shys,Lpur,Drot,Fcol,Facu,Plut,Aspp,Mdig,Mcac,Aten,Adig,Adig2.,Hcoe
OG0006843	Pdam,Scal,Shys,Lpur,Drot,Fcol,Facu,Plut,,Mdig,Mcac,Aten,Adig,Adig2.,Hcoe
OG0006844	Pdam,Scal,Shys,Lpur,Drot,Fcol,Facu,Plut,Aspp,Mdig,Mcac,Aten,Adig,Adig2.,Hcoe
OG0006845	Pdam,Scal,Shys,,Drot,Fcol,Facu,Plut,Aspp,Mdig,Mcac,Aten,Adig,Adig2.,Hcoe
OG0006846	Pdam,Scal,Shys,Lpur,Drot,Fcol,,Plut,Aspp,Mdig,,Aten,Adig,Adig2.,Hcoe
OG0006847	Pdam,Scal,Shys,Lpur,,Fcol,,,Aspp,Mdig,,Aten,Adig,Adig2.,
OG0006848	Pdam,Scal,Shys,Lpur,Drot,Fcol,Facu,Plut,Aspp,Mdig,Mcac,Aten,Adig,Adig2.,Hcoe
OG0006849	Pdam,Scal,Shys,Lpur,Drot,Fcol,Facu,Plut,Aspp,Mdig,Mcac,Aten,Adig,Adig2.,Hcoe
OG0006850	Pdam,Scal,Shys,Lpur,Drot,Fcol,Facu,Plut,Aspp,Mdig,Mcac,Aten,Adig,Adig2.,
OG0006851	Pdam,Scal,Shys,Lpur,Drot,Fcol,Facu,Plut,Aspp,Mdig,Mcac,Aten,Adig,Adig2.,
OG0006852	Pdam,Scal,,Lpur,Drot,Fcol,Facu,Plut,Aspp,Mdig,Mcac,Aten,Adig,Adig2.,Hcoe
OG0006853	Pdam,Scal,Shys,Lpur,Drot,Fcol,Facu,Plut,,Mdig,Mcac,Aten,Adig,Adig2.,Hcoe
OG0006854	Pdam,Scal,Shys,Lpur,Drot,Fcol,Facu,Plut,Aspp,Mdig,Mcac,Aten,Adig,Adig2.,Hcoe
OG0006855	,Scal,Shys,,,Fcol,,Plut,Aspp,,,,Adig,Adig2.,
OG0006856	Pdam,Scal,Shys,,Drot,Fcol,Facu,Plut,Aspp,Mdig,Mcac,Aten,Adig,Adig2.,Hcoe
OG0006857	Pdam,Scal,Shys,Lpur,Drot,Fcol,Facu,Plut,Aspp,Mdig,Mcac,Aten,Adig,Adig2.,Hcoe
OG0006858	Pdam,Scal,,Lpur,Drot,Fcol,Facu,Plut,Aspp,Mdig,Mcac,Aten,Adig,Adig2.,Hcoe
OG0006859	Pdam,Scal,Shys,Lpur,Drot,Fcol,Facu,Plut,Aspp,Mdig,Mcac,Aten,Adig,Adig2.,Hcoe
OG0006860	,Scal,,,,Fcol,,,Aspp,Mdig,Mcac,,Adig,Adig2.,
OG0006861	Pdam,Scal,Shys,Lpur,Drot,Fcol,Facu,Plut,Aspp,Mdig,Mcac,Aten,Adig,Adig2.,Hcoe
OG0006862	Pdam,Scal,Shys,Lpur,,Fcol,Facu,Plut,Aspp,Mdig,Mcac,Aten,Adig,Adig2.,Hcoe
OG0006863	Pdam,Scal,Shys,Lpur,Drot,Fcol,Facu,Plut,Aspp,Mdig,Mcac,Aten,Adig,Adig2.,Hcoe
OG0006864	Pdam,Scal,Shys,Lpur,Drot,Fcol,Facu,Plut,Aspp,Mdig,Mcac,Aten,Adig,Adig2.,Hcoe
OG0006865	Pdam,Scal,Shys,Lpur,Drot,Fcol,Facu,Plut,,Mdig,Mcac,Aten,Adig,Adig2.,Hcoe
OG0006866	Pdam,Scal,Shys,Lpur,Drot,Fcol,Facu,,Aspp,Mdig,Mcac,Aten,Adig,Adig2.,
OG0006867	Pdam,Scal,Shys,Lpur,Drot,Fcol,Facu,Plut,Aspp,Mdig,Mcac,Aten,Adig,Adig2.,Hcoe
OG0006868	Pdam,Scal,Shys,Lpur,Drot,Fcol,Facu,Plut,,Mdig,,Aten,Adig,Adig2.,Hcoe
OG0006869	Pdam,Scal,Shys,Lpur,Drot,Fcol,Facu,Plut,Aspp,Mdig,Mcac,Aten,Adig,,Hcoe
OG0006870	Pdam,Scal,Shys,Lpur,Drot,Fcol,Facu,Plut,Aspp,Mdig,Mcac,Aten,Adig,Adig2.,Hcoe
OG0006871	Pdam,Scal,,,Drot,Fcol,Facu,Plut,Aspp,Mdig,Mcac,Aten,Adig,Adig2.,Hcoe
OG0006872	Pdam,Scal,Shys,Lpur,Drot,Fcol,Facu,Plut,Aspp,,Mcac,Aten,Adig,Adig2.,Hcoe
OG0006873	Pdam,Scal,Shys,Lpur,Drot,Fcol,Facu,Plut,Aspp,Mdig,Mcac,Aten,Adig,Adig2.,Hcoe
OG0006874	Pdam,Scal,Shys,Lpur,Drot,Fcol,Facu,Plut,Aspp,Mdig,Mcac,Aten,Adig,Adig2.,Hcoe
OG0006875	Pdam,,Shys,Lpur,Drot,Fcol,Facu,Plut,Aspp,Mdig,Mcac,Aten,Adig,Adig2.,Hcoe
OG0006876	Pdam,Scal,Shys,Lpur,Drot,Fcol,Facu,Plut,Aspp,Mdig,Mcac,Aten,Adig,Adig2.,Hcoe
OG0006877	Pdam,Scal,Shys,Lpur,Drot,Fcol,Facu,Plut,Aspp,Mdig,Mcac,Aten,Adig,Adig2.,Hcoe
OG0006878	Pdam,Scal,Shys,Lpur,Drot,Fcol,Facu,Plut,Aspp,Mdig,Mcac,Aten,Adig,Adig2.,Hcoe
OG0006879	Pdam,Scal,Shys,Lpur,Drot,Fcol,Facu,Plut,Aspp,Mdig,Mcac,Aten,Adig,Adig2.,Hcoe
OG0006880	Pdam,Scal,Shys,Lpur,Drot,Fcol,Facu,Plut,Aspp,Mdig,Mcac,Aten,Adig,Adig2.,Hcoe
OG0006881	Pdam,Scal,Shys,Lpur,Drot,Fcol,Facu,Plut,Aspp,Mdig,Mcac,Aten,Adig,Adig2.,Hcoe
OG0006882	Pdam,Scal,Shys,Lpur,Drot,Fcol,Facu,Plut,Aspp,Mdig,,Aten,Adig,Adig2.,Hcoe
OG0006883	Pdam,Scal,Shys,Lpur,Drot,Fcol,Facu,Plut,Aspp,Mdig,Mcac,Aten,Adig,Adig2.,
OG0006884	Pdam,Scal,Shys,Lpur,Drot,,Facu,Plut,Aspp,Mdig,Mcac,Aten,Adig,Adig2.,Hcoe
OG0006885	Pdam,Scal,Shys,Lpur,Drot,Fcol,Facu,Plut,Aspp,Mdig,Mcac,Aten,Adig,Adig2.,Hcoe
OG0006886	Pdam,Scal,Shys,Lpur,Drot,Fcol,Facu,Plut,Aspp,Mdig,Mcac,Aten,Adig,,Hcoe
OG0006887	Pdam,Scal,Shys,Lpur,Drot,Fcol,Facu,Plut,Aspp,,Mcac,Aten,Adig,Adig2.,Hcoe
OG0006888	Pdam,Scal,Shys,Lpur,Drot,Fcol,Facu,Plut,Aspp,Mdig,Mcac,Aten,Adig,Adig2.,Hcoe
OG0006889	Pdam,Scal,Shys,Lpur,Drot,Fcol,Facu,Plut,Aspp,Mdig,Mcac,Aten,Adig,Adig2.,Hcoe
OG0006890	Pdam,Scal,Shys,Lpur,Drot,Fcol,Facu,Plut,Aspp,Mdig,Mcac,Aten,Adig,Adig2.,Hcoe
OG0006891	Pdam,Scal,Shys,Lpur,Drot,Fcol,Facu,Plut,Aspp,Mdig,Mcac,Aten,Adig,Adig2.,
OG0006892	Pdam,Scal,,Lpur,Drot,Fcol,Facu,Plut,Aspp,Mdig,Mcac,Aten,Adig,Adig2.,Hcoe
OG0006893	Pdam,Scal,Shys,Lpur,Drot,Fcol,Facu,Plut,Aspp,Mdig,Mcac,Aten,Adig,Adig2.,
OG0006894	Pdam,Scal,Shys,Lpur,Drot,Fcol,Facu,Plut,Aspp,Mdig,Mcac,Aten,Adig,Adig2.,Hcoe
OG0006895	Pdam,Scal,Shys,Lpur,Drot,Fcol,Facu,Plut,Aspp,Mdig,Mcac,Aten,Adig,Adig2.,Hcoe
OG0006896	Pdam,Scal,Shys,,,Fcol,Facu,Plut,Aspp,Mdig,,Aten,Adig,Adig2.,Hcoe
OG0006897	,,,,,,,,Aspp,Mdig,Mcac,Aten,Adig,Adig2.,
OG0006898	Pdam,Scal,Shys,Lpur,Drot,Fcol,Facu,Plut,Aspp,Mdig,Mcac,Aten,Adig,Adig2.,Hcoe
OG0006899	Pdam,Scal,Shys,Lpur,Drot,Fcol,Facu,Plut,Aspp,Mdig,Mcac,Aten,Adig,Adig2.,Hcoe
OG0006900	Pdam,Scal,Shys,Lpur,Drot,Fcol,Facu,Plut,Aspp,Mdig,,Aten,Adig,Adig2.,Hcoe
OG0006901	Pdam,Scal,Shys,Lpur,Drot,Fcol,Facu,Plut,Aspp,Mdig,Mcac,Aten,Adig,Adig2.,
OG0006902	Pdam,,Shys,Lpur,Drot,Fcol,Facu,Plut,Aspp,Mdig,Mcac,Aten,Adig,,Hcoe
OG0006903	Pdam,Scal,Shys,Lpur,Drot,Fcol,Facu,Plut,Aspp,Mdig,Mcac,Aten,Adig,Adig2.,Hcoe
OG0006904	Pdam,Scal,Shys,Lpur,Drot,Fcol,Facu,Plut,Aspp,Mdig,Mcac,Aten,Adig,Adig2.,Hcoe
OG0006905	Pdam,Scal,Shys,Lpur,Drot,Fcol,Facu,Plut,Aspp,Mdig,Mcac,Aten,Adig,Adig2.,
OG0006906	Pdam,Scal,,,Drot,Fcol,Facu,,Aspp,Mdig,Mcac,Aten,Adig,Adig2.,Hcoe
OG0006907	Pdam,Scal,Shys,Lpur,Drot,Fcol,Facu,Plut,Aspp,Mdig,Mcac,Aten,Adig,Adig2.,Hcoe
OG0006908	Pdam,Scal,Shys,Lpur,Drot,Fcol,Facu,,Aspp,Mdig,Mcac,Aten,Adig,Adig2.,Hcoe
OG0006909	Pdam,Scal,Shys,Lpur,Drot,Fcol,Facu,Plut,Aspp,Mdig,Mcac,Aten,Adig,Adig2.,Hcoe
OG0006910	Pdam,Scal,Shys,Lpur,Drot,Fcol,Facu,Plut,Aspp,Mdig,Mcac,Aten,Adig,Adig2.,Hcoe
OG0006911	Pdam,Scal,Shys,Lpur,Drot,Fcol,Facu,Plut,Aspp,Mdig,Mcac,Aten,Adig,Adig2.,
OG0006912	Pdam,Scal,Shys,Lpur,Drot,Fcol,Facu,Plut,Aspp,Mdig,Mcac,Aten,Adig,Adig2.,Hcoe
OG0006913	Pdam,Scal,Shys,,Drot,Fcol,Facu,Plut,Aspp,Mdig,Mcac,Aten,Adig,Adig2.,Hcoe
OG0006914	Pdam,Scal,Shys,Lpur,,Fcol,Facu,Plut,Aspp,Mdig,Mcac,Aten,Adig,Adig2.,Hcoe
OG0006915	Pdam,Scal,Shys,Lpur,Drot,Fcol,Facu,Plut,Aspp,Mdig,Mcac,Aten,Adig,Adig2.,Hcoe
OG0006916	Pdam,Scal,Shys,Lpur,Drot,Fcol,,Plut,Aspp,Mdig,Mcac,Aten,Adig,Adig2.,Hcoe
OG0006917	Pdam,Scal,Shys,Lpur,Drot,Fcol,Facu,Plut,Aspp,Mdig,Mcac,Aten,Adig,Adig2.,Hcoe
OG0006918	Pdam,Scal,Shys,,Drot,Fcol,Facu,Plut,,Mdig,Mcac,Aten,Adig,Adig2.,
OG0006919	Pdam,Scal,Shys,Lpur,Drot,Fcol,Facu,Plut,Aspp,Mdig,Mcac,Aten,Adig,Adig2.,Hcoe
OG0006920	Pdam,Scal,,Lpur,Drot,Fcol,Facu,Plut,,Mdig,Mcac,Aten,Adig,Adig2.,Hcoe
OG0006921	Pdam,Scal,Shys,,Drot,Fcol,Facu,Plut,Aspp,Mdig,Mcac,Aten,Adig,Adig2.,Hcoe
OG0006922	Pdam,Scal,Shys,Lpur,Drot,Fcol,Facu,Plut,,Mdig,Mcac,Aten,Adig,Adig2.,Hcoe
OG0006923	Pdam,Scal,Shys,Lpur,Drot,Fcol,Facu,Plut,Aspp,Mdig,Mcac,Aten,Adig,Adig2.,Hcoe
OG0006924	Pdam,Scal,Shys,Lpur,Drot,Fcol,Facu,Plut,,Mdig,Mcac,Aten,Adig,Adig2.,Hcoe
OG0006925	Pdam,Scal,Shys,Lpur,Drot,Fcol,Facu,Plut,Aspp,Mdig,Mcac,Aten,Adig,Adig2.,Hcoe
OG0006926	Pdam,Scal,Shys,Lpur,Drot,Fcol,Facu,Plut,Aspp,Mdig,Mcac,Aten,Adig,Adig2.,Hcoe
OG0006927	Pdam,Scal,Shys,Lpur,Drot,Fcol,Facu,Plut,Aspp,Mdig,Mcac,Aten,Adig,Adig2.,
OG0006928	Pdam,Scal,Shys,Lpur,Drot,Fcol,Facu,Plut,Aspp,Mdig,Mcac,Aten,Adig,Adig2.,Hcoe
OG0006929	Pdam,Scal,Shys,Lpur,Drot,Fcol,Facu,Plut,Aspp,Mdig,Mcac,Aten,Adig,Adig2.,Hcoe
OG0006930	Pdam,Scal,Shys,,Drot,Fcol,Facu,Plut,,Mdig,,Aten,Adig,Adig2.,
OG0006931	Pdam,Scal,Shys,Lpur,Drot,Fcol,Facu,Plut,,Mdig,Mcac,Aten,Adig,Adig2.,
OG0006932	Pdam,Scal,Shys,Lpur,Drot,Fcol,Facu,,Aspp,Mdig,Mcac,Aten,Adig,Adig2.,Hcoe
OG0006933	Pdam,Scal,,Lpur,Drot,Fcol,Facu,Plut,Aspp,Mdig,Mcac,Aten,Adig,Adig2.,Hcoe
OG0006934	Pdam,Scal,Shys,Lpur,Drot,Fcol,,Plut,Aspp,Mdig,Mcac,Aten,Adig,Adig2.,Hcoe
OG0006935	Pdam,Scal,Shys,Lpur,Drot,Fcol,Facu,Plut,Aspp,Mdig,Mcac,Aten,Adig,Adig2.,Hcoe
OG0006936	Pdam,Scal,Shys,Lpur,Drot,Fcol,Facu,Plut,Aspp,Mdig,,Aten,Adig,Adig2.,Hcoe
OG0006937	Pdam,Scal,Shys,Lpur,Drot,Fcol,Facu,Plut,Aspp,Mdig,Mcac,Aten,Adig,Adig2.,Hcoe
OG0006938	Pdam,Scal,Shys,Lpur,Drot,Fcol,Facu,Plut,Aspp,Mdig,Mcac,Aten,Adig,Adig2.,Hcoe
OG0006939	Pdam,Scal,Shys,Lpur,Drot,Fcol,Facu,Plut,Aspp,Mdig,Mcac,Aten,Adig,Adig2.,Hcoe
OG0006940	Pdam,,Shys,Lpur,Drot,Fcol,Facu,Plut,Aspp,Mdig,Mcac,Aten,Adig,Adig2.,Hcoe
OG0006941	Pdam,Scal,Shys,Lpur,Drot,Fcol,Facu,Plut,,Mdig,,Aten,Adig,Adig2.,Hcoe
OG0006942	Pdam,Scal,Shys,,,,,Plut,,Mdig,,Aten,Adig,Adig2.,
OG0006943	Pdam,Scal,Shys,,Drot,Fcol,Facu,Plut,Aspp,Mdig,Mcac,Aten,Adig,Adig2.,Hcoe
OG0006944	Pdam,Scal,Shys,,Drot,Fcol,Facu,Plut,Aspp,Mdig,Mcac,Aten,Adig,Adig2.,
OG0006945	Pdam,Scal,Shys,Lpur,Drot,Fcol,Facu,Plut,Aspp,Mdig,Mcac,Aten,Adig,Adig2.,Hcoe
OG0006946	Pdam,,Shys,Lpur,Drot,Fcol,Facu,Plut,Aspp,Mdig,Mcac,Aten,Adig,Adig2.,Hcoe
OG0006947	Pdam,Scal,Shys,Lpur,Drot,Fcol,Facu,Plut,Aspp,Mdig,Mcac,Aten,Adig,Adig2.,Hcoe
OG0006948	Pdam,Scal,Shys,Lpur,Drot,Fcol,Facu,Plut,Aspp,Mdig,Mcac,Aten,Adig,Adig2.,Hcoe
OG0006949	Pdam,Scal,Shys,Lpur,Drot,Fcol,Facu,Plut,Aspp,Mdig,Mcac,Aten,Adig,Adig2.,Hcoe
OG0006950	Pdam,Scal,Shys,Lpur,Drot,Fcol,Facu,Plut,Aspp,Mdig,Mcac,Aten,Adig,Adig2.,Hcoe
OG0006951	Pdam,Scal,Shys,Lpur,Drot,Fcol,,Plut,Aspp,Mdig,Mcac,Aten,Adig,Adig2.,Hcoe
OG0006952	Pdam,Scal,Shys,Lpur,Drot,Fcol,Facu,Plut,Aspp,Mdig,Mcac,Aten,Adig,Adig2.,Hcoe
OG0006953	Pdam,Scal,Shys,Lpur,Drot,Fcol,Facu,Plut,Aspp,Mdig,Mcac,Aten,Adig,Adig2.,Hcoe
OG0006954	Pdam,Scal,,Lpur,Drot,Fcol,Facu,Plut,,Mdig,Mcac,Aten,Adig,Adig2.,Hcoe
OG0006955	Pdam,Scal,Shys,Lpur,Drot,Fcol,Facu,Plut,Aspp,Mdig,Mcac,Aten,Adig,Adig2.,Hcoe
OG0006956	Pdam,Scal,Shys,Lpur,Drot,Fcol,Facu,Plut,Aspp,Mdig,Mcac,Aten,Adig,Adig2.,
OG0006957	Pdam,Scal,Shys,,Drot,Fcol,Facu,Plut,Aspp,Mdig,Mcac,Aten,Adig,Adig2.,Hcoe
OG0006958	Pdam,Scal,Shys,Lpur,Drot,Fcol,Facu,Plut,Aspp,Mdig,Mcac,Aten,Adig,Adig2.,Hcoe
OG0006959	Pdam,Scal,Shys,Lpur,Drot,Fcol,Facu,Plut,Aspp,Mdig,Mcac,Aten,Adig,Adig2.,Hcoe
OG0006960	Pdam,Scal,Shys,Lpur,Drot,Fcol,Facu,Plut,Aspp,Mdig,Mcac,Aten,Adig,Adig2.,Hcoe
OG0006961	Pdam,,,,,Fcol,Facu,Plut,Aspp,Mdig,Mcac,Aten,Adig,,Hcoe
OG0006962	Pdam,Scal,Shys,,Drot,Fcol,Facu,Plut,Aspp,Mdig,Mcac,Aten,Adig,Adig2.,Hcoe
OG0006963	Pdam,,Shys,Lpur,Drot,Fcol,Facu,Plut,Aspp,Mdig,,Aten,Adig,Adig2.,
OG0006964	Pdam,Scal,Shys,Lpur,Drot,Fcol,Facu,Plut,Aspp,Mdig,,Aten,Adig,Adig2.,Hcoe
OG0006965	Pdam,Scal,Shys,Lpur,Drot,Fcol,Facu,Plut,Aspp,Mdig,,Aten,Adig,,Hcoe
OG0006966	Pdam,,,,,Fcol,Facu,Plut,Aspp,,Mcac,Aten,Adig,Adig2.,Hcoe
OG0006967	Pdam,Scal,Shys,Lpur,Drot,Fcol,Facu,Plut,,Mdig,Mcac,Aten,Adig,,Hcoe
OG0006968	Pdam,Scal,Shys,Lpur,Drot,,Facu,Plut,Aspp,Mdig,Mcac,Aten,Adig,Adig2.,Hcoe
OG0006969	Pdam,Scal,Shys,Lpur,Drot,Fcol,Facu,Plut,Aspp,Mdig,Mcac,Aten,Adig,Adig2.,Hcoe
OG0006970	Pdam,Scal,Shys,Lpur,Drot,Fcol,Facu,Plut,Aspp,Mdig,Mcac,Aten,Adig,Adig2.,Hcoe
OG0006971	Pdam,Scal,Shys,Lpur,Drot,Fcol,Facu,Plut,Aspp,Mdig,Mcac,Aten,Adig,Adig2.,Hcoe
OG0006972	Pdam,Scal,Shys,Lpur,Drot,Fcol,Facu,Plut,Aspp,Mdig,Mcac,Aten,Adig,Adig2.,Hcoe
OG0006973	Pdam,Scal,,,,,,Plut,,Mdig,,Aten,Adig,Adig2.,
OG0006974	Pdam,Scal,Shys,Lpur,Drot,Fcol,Facu,Plut,Aspp,Mdig,Mcac,Aten,Adig,Adig2.,
OG0006975	Pdam,Scal,Shys,Lpur,Drot,Fcol,Facu,Plut,Aspp,Mdig,Mcac,Aten,Adig,Adig2.,Hcoe
OG0006976	Pdam,Scal,Shys,Lpur,Drot,Fcol,Facu,Plut,Aspp,Mdig,Mcac,Aten,Adig,Adig2.,Hcoe
OG0006977	Pdam,Scal,Shys,Lpur,Drot,Fcol,Facu,Plut,,Mdig,Mcac,Aten,Adig,Adig2.,Hcoe
OG0006978	Pdam,Scal,Shys,Lpur,Drot,Fcol,Facu,Plut,Aspp,Mdig,Mcac,Aten,Adig,Adig2.,Hcoe
OG0006979	Pdam,Scal,Shys,Lpur,Drot,Fcol,Facu,Plut,,Mdig,,Aten,Adig,Adig2.,
OG0006980	Pdam,Scal,Shys,Lpur,Drot,Fcol,Facu,Plut,Aspp,Mdig,,Aten,Adig,Adig2.,
OG0006981	Pdam,Scal,Shys,,,Fcol,Facu,,Aspp,Mdig,Mcac,Aten,Adig,Adig2.,Hcoe
OG0006982	Pdam,Scal,Shys,Lpur,Drot,Fcol,Facu,Plut,Aspp,Mdig,Mcac,Aten,Adig,Adig2.,Hcoe
OG0006983	Pdam,Scal,Shys,Lpur,Drot,Fcol,Facu,Plut,Aspp,Mdig,Mcac,Aten,Adig,Adig2.,Hcoe
OG0006984	Pdam,Scal,Shys,Lpur,,Fcol,Facu,Plut,Aspp,Mdig,Mcac,Aten,Adig,Adig2.,Hcoe
OG0006985	Pdam,Scal,Shys,Lpur,Drot,Fcol,Facu,Plut,Aspp,Mdig,Mcac,Aten,Adig,Adig2.,
OG0006986	Pdam,Scal,Shys,Lpur,Drot,Fcol,Facu,Plut,Aspp,Mdig,Mcac,Aten,Adig,Adig2.,Hcoe
OG0006987	Pdam,Scal,Shys,Lpur,Drot,Fcol,Facu,Plut,,Mdig,Mcac,Aten,Adig,Adig2.,Hcoe
OG0006988	Pdam,Scal,Shys,Lpur,Drot,Fcol,Facu,Plut,Aspp,Mdig,Mcac,Aten,Adig,Adig2.,Hcoe
OG0006989	Pdam,Scal,Shys,,Drot,Fcol,Facu,Plut,Aspp,Mdig,Mcac,Aten,Adig,Adig2.,Hcoe
OG0006990	Pdam,Scal,Shys,Lpur,Drot,Fcol,Facu,Plut,Aspp,Mdig,Mcac,Aten,Adig,Adig2.,Hcoe
OG0006991	Pdam,Scal,Shys,Lpur,Drot,Fcol,Facu,Plut,Aspp,Mdig,Mcac,Aten,Adig,Adig2.,Hcoe
OG0006992	Pdam,Scal,Shys,Lpur,Drot,Fcol,Facu,Plut,Aspp,Mdig,Mcac,Aten,Adig,Adig2.,Hcoe
OG0006993	Pdam,Scal,Shys,Lpur,Drot,Fcol,Facu,Plut,Aspp,Mdig,Mcac,Aten,Adig,Adig2.,Hcoe
OG0006994	Pdam,Scal,Shys,Lpur,Drot,Fcol,,Plut,Aspp,Mdig,Mcac,Aten,Adig,Adig2.,Hcoe
OG0006995	Pdam,,,Lpur,Drot,Fcol,Facu,Plut,Aspp,Mdig,Mcac,Aten,Adig,Adig2.,Hcoe
OG0006996	Pdam,Scal,Shys,Lpur,Drot,,Facu,Plut,Aspp,Mdig,Mcac,Aten,Adig,Adig2.,Hcoe
OG0006997	Pdam,Scal,Shys,Lpur,Drot,Fcol,Facu,Plut,Aspp,Mdig,Mcac,Aten,Adig,Adig2.,Hcoe
OG0006998	Pdam,Scal,Shys,Lpur,Drot,Fcol,Facu,Plut,Aspp,Mdig,Mcac,Aten,Adig,Adig2.,Hcoe
OG0006999	Pdam,Scal,Shys,Lpur,Drot,Fcol,Facu,Plut,,Mdig,Mcac,Aten,Adig,Adig2.,Hcoe
OG0007000	Pdam,Scal,Shys,Lpur,Drot,Fcol,Facu,Plut,Aspp,Mdig,Mcac,Aten,Adig,Adig2.,Hcoe
OG0007001	,Scal,Shys,Lpur,Drot,Fcol,Facu,Plut,Aspp,Mdig,Mcac,Aten,Adig,Adig2.,Hcoe
OG0007002	Pdam,Scal,Shys,Lpur,Drot,Fcol,Facu,Plut,Aspp,Mdig,Mcac,Aten,Adig,Adig2.,Hcoe
OG0007003	Pdam,Scal,,,,Fcol,Facu,Plut,Aspp,Mdig,Mcac,Aten,Adig,Adig2.,
OG0007004	Pdam,,Shys,Lpur,Drot,Fcol,Facu,Plut,Aspp,Mdig,Mcac,Aten,Adig,Adig2.,Hcoe
OG0007005	Pdam,Scal,Shys,Lpur,Drot,Fcol,Facu,Plut,Aspp,Mdig,Mcac,Aten,Adig,Adig2.,Hcoe
OG0007006	Pdam,Scal,Shys,Lpur,Drot,Fcol,Facu,Plut,Aspp,Mdig,Mcac,Aten,Adig,Adig2.,Hcoe
OG0007007	Pdam,Scal,Shys,Lpur,Drot,Fcol,Facu,Plut,Aspp,Mdig,Mcac,Aten,Adig,Adig2.,Hcoe
OG0007008	Pdam,Scal,Shys,Lpur,Drot,Fcol,Facu,Plut,Aspp,Mdig,Mcac,Aten,Adig,Adig2.,Hcoe
OG0007009	Pdam,Scal,Shys,Lpur,Drot,Fcol,Facu,Plut,Aspp,Mdig,Mcac,Aten,Adig,Adig2.,Hcoe
OG0007010	Pdam,Scal,Shys,Lpur,Drot,Fcol,Facu,Plut,Aspp,Mdig,Mcac,Aten,Adig,Adig2.,Hcoe
OG0007011	Pdam,Scal,Shys,Lpur,Drot,Fcol,Facu,Plut,Aspp,Mdig,Mcac,Aten,Adig,Adig2.,
OG0007012	Pdam,Scal,Shys,Lpur,Drot,Fcol,Facu,Plut,Aspp,Mdig,Mcac,Aten,Adig,Adig2.,Hcoe
OG0007013	Pdam,Scal,Shys,Lpur,Drot,Fcol,Facu,Plut,Aspp,Mdig,Mcac,Aten,Adig,Adig2.,Hcoe
OG0007014	Pdam,Scal,Shys,Lpur,Drot,Fcol,Facu,Plut,Aspp,Mdig,,Aten,Adig,Adig2.,Hcoe
OG0007015	Pdam,Scal,Shys,Lpur,Drot,Fcol,Facu,Plut,Aspp,Mdig,Mcac,Aten,Adig,Adig2.,Hcoe
OG0007016	Pdam,Scal,Shys,Lpur,Drot,Fcol,Facu,Plut,Aspp,Mdig,Mcac,Aten,Adig,Adig2.,Hcoe
OG0007017	Pdam,Scal,Shys,Lpur,Drot,Fcol,Facu,Plut,Aspp,Mdig,Mcac,Aten,Adig,Adig2.,Hcoe
OG0007018	Pdam,Scal,Shys,,Drot,Fcol,Facu,Plut,Aspp,Mdig,Mcac,Aten,Adig,Adig2.,
OG0007019	Pdam,Scal,Shys,Lpur,Drot,Fcol,Facu,Plut,Aspp,Mdig,Mcac,Aten,Adig,Adig2.,Hcoe
OG0007020	Pdam,Scal,Shys,Lpur,Drot,Fcol,Facu,Plut,Aspp,Mdig,Mcac,,Adig,Adig2.,Hcoe
OG0007021	Pdam,Scal,Shys,Lpur,Drot,Fcol,Facu,Plut,Aspp,Mdig,Mcac,Aten,Adig,Adig2.,Hcoe
OG0007022	Pdam,Scal,Shys,Lpur,Drot,Fcol,Facu,Plut,Aspp,Mdig,Mcac,Aten,Adig,Adig2.,
OG0007023	Pdam,Scal,Shys,,Drot,Fcol,Facu,Plut,Aspp,Mdig,Mcac,Aten,Adig,Adig2.,Hcoe
OG0007024	Pdam,Scal,Shys,Lpur,Drot,Fcol,Facu,Plut,Aspp,Mdig,Mcac,Aten,Adig,Adig2.,
OG0007025	Pdam,Scal,Shys,Lpur,Drot,Fcol,Facu,Plut,Aspp,Mdig,Mcac,Aten,Adig,Adig2.,
OG0007026	Pdam,Scal,,,,Fcol,,Plut,Aspp,Mdig,Mcac,Aten,Adig,Adig2.,Hcoe
OG0007027	Pdam,Scal,Shys,Lpur,Drot,Fcol,Facu,Plut,Aspp,Mdig,Mcac,Aten,Adig,Adig2.,Hcoe
OG0007028	Pdam,Scal,Shys,Lpur,Drot,Fcol,Facu,Plut,,Mdig,Mcac,Aten,Adig,Adig2.,Hcoe
OG0007029	Pdam,Scal,Shys,Lpur,Drot,Fcol,Facu,Plut,Aspp,Mdig,Mcac,Aten,Adig,Adig2.,Hcoe
OG0007030	Pdam,Scal,Shys,Lpur,Drot,Fcol,Facu,Plut,Aspp,Mdig,Mcac,Aten,Adig,Adig2.,Hcoe
OG0007031	Pdam,Scal,Shys,Lpur,Drot,Fcol,Facu,Plut,Aspp,Mdig,Mcac,Aten,Adig,Adig2.,Hcoe
OG0007032	Pdam,Scal,Shys,Lpur,Drot,Fcol,Facu,Plut,Aspp,Mdig,Mcac,Aten,Adig,Adig2.,Hcoe
OG0007033	Pdam,Scal,Shys,Lpur,Drot,Fcol,Facu,Plut,Aspp,Mdig,Mcac,Aten,Adig,Adig2.,Hcoe
OG0007034	Pdam,Scal,Shys,Lpur,Drot,Fcol,Facu,Plut,,Mdig,Mcac,Aten,Adig,Adig2.,Hcoe
OG0007035	Pdam,Scal,Shys,Lpur,,Fcol,Facu,Plut,Aspp,Mdig,Mcac,Aten,Adig,Adig2.,Hcoe
OG0007036	Pdam,Scal,Shys,Lpur,Drot,Fcol,Facu,Plut,Aspp,Mdig,Mcac,Aten,Adig,Adig2.,Hcoe
OG0007037	Pdam,Scal,Shys,Lpur,Drot,Fcol,Facu,Plut,Aspp,Mdig,Mcac,Aten,Adig,Adig2.,Hcoe
OG0007038	Pdam,Scal,Shys,Lpur,Drot,Fcol,Facu,Plut,Aspp,Mdig,Mcac,Aten,Adig,Adig2.,Hcoe
OG0007039	Pdam,Scal,Shys,Lpur,Drot,Fcol,Facu,,Aspp,Mdig,,Aten,Adig,Adig2.,Hcoe
OG0007040	Pdam,Scal,Shys,Lpur,Drot,Fcol,Facu,Plut,Aspp,Mdig,Mcac,Aten,Adig,Adig2.,Hcoe
OG0007041	Pdam,,Shys,Lpur,Drot,Fcol,Facu,,Aspp,Mdig,,Aten,Adig,Adig2.,Hcoe
OG0007042	Pdam,Scal,Shys,Lpur,Drot,Fcol,Facu,Plut,Aspp,Mdig,Mcac,Aten,Adig,Adig2.,Hcoe
OG0007043	Pdam,Scal,Shys,Lpur,Drot,Fcol,Facu,Plut,Aspp,Mdig,Mcac,Aten,Adig,Adig2.,Hcoe
OG0007044	Pdam,Scal,Shys,Lpur,Drot,Fcol,Facu,Plut,Aspp,Mdig,Mcac,Aten,Adig,Adig2.,Hcoe
OG0007045	Pdam,Scal,,Lpur,Drot,Fcol,Facu,Plut,Aspp,Mdig,Mcac,Aten,Adig,Adig2.,Hcoe
OG0007046	Pdam,Scal,Shys,Lpur,Drot,Fcol,Facu,Plut,Aspp,Mdig,Mcac,Aten,Adig,Adig2.,Hcoe
OG0007047	Pdam,Scal,Shys,Lpur,Drot,Fcol,Facu,Plut,Aspp,Mdig,Mcac,Aten,Adig,Adig2.,Hcoe
OG0007048	Pdam,Scal,Shys,Lpur,Drot,Fcol,Facu,Plut,Aspp,Mdig,Mcac,Aten,Adig,Adig2.,Hcoe
OG0007049	Pdam,Scal,Shys,Lpur,Drot,Fcol,Facu,Plut,Aspp,Mdig,Mcac,Aten,Adig,Adig2.,Hcoe
OG0007050	Pdam,Scal,Shys,Lpur,Drot,Fcol,Facu,Plut,Aspp,Mdig,Mcac,Aten,Adig,Adig2.,Hcoe
OG0007051	Pdam,Scal,Shys,Lpur,Drot,Fcol,Facu,Plut,,Mdig,Mcac,Aten,Adig,Adig2.,Hcoe
OG0007052	Pdam,Scal,Shys,Lpur,Drot,Fcol,Facu,Plut,Aspp,Mdig,,Aten,Adig,Adig2.,Hcoe
OG0007053	Pdam,Scal,Shys,Lpur,Drot,Fcol,Facu,Plut,Aspp,Mdig,Mcac,Aten,Adig,Adig2.,Hcoe
OG0007054	Pdam,Scal,Shys,Lpur,Drot,Fcol,Facu,Plut,Aspp,Mdig,Mcac,Aten,Adig,Adig2.,Hcoe
OG0007055	Pdam,Scal,Shys,Lpur,Drot,Fcol,Facu,Plut,Aspp,Mdig,Mcac,Aten,Adig,Adig2.,Hcoe
OG0007056	Pdam,Scal,Shys,,Drot,Fcol,Facu,Plut,Aspp,Mdig,Mcac,Aten,Adig,Adig2.,
OG0007057	Pdam,Scal,,Lpur,Drot,Fcol,Facu,Plut,Aspp,Mdig,Mcac,,Adig,Adig2.,Hcoe
OG0007058	,,,,,Fcol,,Plut,,Mdig,,Aten,Adig,Adig2.,
OG0007059	Pdam,Scal,Shys,Lpur,Drot,Fcol,Facu,Plut,Aspp,Mdig,Mcac,Aten,Adig,Adig2.,Hcoe
OG0007060	Pdam,Scal,Shys,Lpur,Drot,Fcol,Facu,,Aspp,Mdig,Mcac,Aten,Adig,Adig2.,Hcoe
OG0007061	Pdam,Scal,Shys,Lpur,Drot,Fcol,Facu,Plut,Aspp,Mdig,,Aten,Adig,Adig2.,Hcoe
OG0007062	Pdam,Scal,Shys,,Drot,Fcol,Facu,Plut,Aspp,Mdig,Mcac,Aten,Adig,Adig2.,Hcoe
OG0007063	Pdam,Scal,Shys,Lpur,Drot,Fcol,Facu,Plut,Aspp,Mdig,,Aten,Adig,Adig2.,Hcoe
OG0007064	Pdam,Scal,Shys,Lpur,Drot,Fcol,Facu,Plut,Aspp,Mdig,Mcac,Aten,Adig,Adig2.,
OG0007065	Pdam,Scal,Shys,Lpur,Drot,Fcol,,,Aspp,Mdig,Mcac,Aten,Adig,Adig2.,
OG0007066	Pdam,Scal,,Lpur,,Fcol,,Plut,,Mdig,Mcac,Aten,Adig,Adig2.,Hcoe
OG0007067	Pdam,Scal,Shys,Lpur,Drot,Fcol,Facu,Plut,Aspp,Mdig,Mcac,Aten,Adig,Adig2.,Hcoe
OG0007068	Pdam,Scal,,Lpur,,Fcol,,Plut,Aspp,Mdig,Mcac,Aten,Adig,Adig2.,Hcoe
OG0007069	Pdam,Scal,Shys,Lpur,Drot,Fcol,Facu,Plut,Aspp,Mdig,Mcac,Aten,Adig,Adig2.,Hcoe
OG0007070	Pdam,Scal,Shys,Lpur,Drot,Fcol,Facu,Plut,Aspp,Mdig,Mcac,Aten,Adig,Adig2.,Hcoe
OG0007071	Pdam,Scal,Shys,Lpur,Drot,Fcol,Facu,Plut,Aspp,Mdig,Mcac,Aten,Adig,Adig2.,Hcoe
OG0007072	Pdam,Scal,Shys,Lpur,Drot,Fcol,Facu,Plut,Aspp,Mdig,Mcac,Aten,Adig,Adig2.,Hcoe
OG0007073	Pdam,,Shys,,,Fcol,,Plut,Aspp,Mdig,Mcac,Aten,Adig,Adig2.,Hcoe
OG0007074	Pdam,Scal,Shys,Lpur,Drot,Fcol,Facu,Plut,Aspp,Mdig,Mcac,Aten,Adig,Adig2.,
OG0007075	Pdam,Scal,Shys,Lpur,Drot,Fcol,Facu,Plut,Aspp,,Mcac,Aten,Adig,Adig2.,Hcoe
OG0007076	Pdam,Scal,Shys,,,Fcol,,,,Mdig,Mcac,,Adig,,
OG0007077	Pdam,Scal,Shys,Lpur,Drot,Fcol,Facu,Plut,Aspp,Mdig,Mcac,Aten,Adig,Adig2.,Hcoe
OG0007078	Pdam,Scal,Shys,Lpur,Drot,Fcol,Facu,Plut,Aspp,Mdig,Mcac,Aten,Adig,Adig2.,Hcoe
OG0007079	Pdam,Scal,Shys,Lpur,Drot,Fcol,Facu,Plut,Aspp,Mdig,Mcac,Aten,Adig,Adig2.,Hcoe
OG0007080	Pdam,Scal,Shys,Lpur,Drot,Fcol,Facu,Plut,Aspp,Mdig,Mcac,Aten,Adig,Adig2.,Hcoe
OG0007081	Pdam,,Shys,Lpur,Drot,Fcol,Facu,Plut,Aspp,Mdig,Mcac,Aten,Adig,Adig2.,Hcoe
OG0007082	Pdam,Scal,Shys,Lpur,,Fcol,Facu,Plut,Aspp,Mdig,Mcac,Aten,Adig,Adig2.,Hcoe
OG0007083	Pdam,Scal,Shys,Lpur,Drot,Fcol,Facu,Plut,Aspp,Mdig,Mcac,Aten,Adig,Adig2.,Hcoe
OG0007084	Pdam,Scal,Shys,Lpur,Drot,Fcol,Facu,Plut,Aspp,Mdig,Mcac,Aten,Adig,Adig2.,Hcoe
OG0007085	Pdam,Scal,Shys,Lpur,Drot,Fcol,Facu,Plut,Aspp,Mdig,Mcac,Aten,Adig,Adig2.,Hcoe
OG0007086	Pdam,Scal,Shys,Lpur,Drot,Fcol,Facu,Plut,Aspp,Mdig,Mcac,Aten,Adig,Adig2.,Hcoe
OG0007087	Pdam,Scal,,Lpur,Drot,Fcol,Facu,Plut,Aspp,Mdig,Mcac,Aten,Adig,Adig2.,Hcoe
OG0007088	Pdam,Scal,Shys,Lpur,Drot,Fcol,Facu,Plut,Aspp,Mdig,Mcac,Aten,Adig,Adig2.,Hcoe
OG0007089	Pdam,Scal,Shys,,,Fcol,Facu,Plut,Aspp,Mdig,Mcac,Aten,Adig,Adig2.,Hcoe
OG0007090	Pdam,Scal,Shys,Lpur,Drot,Fcol,Facu,Plut,Aspp,Mdig,Mcac,Aten,Adig,Adig2.,Hcoe
OG0007091	Pdam,Scal,Shys,Lpur,Drot,Fcol,Facu,Plut,,Mdig,Mcac,Aten,Adig,Adig2.,Hcoe
OG0007092	Pdam,Scal,Shys,Lpur,Drot,Fcol,Facu,Plut,Aspp,Mdig,Mcac,Aten,Adig,Adig2.,Hcoe
OG0007093	Pdam,Scal,Shys,Lpur,Drot,Fcol,Facu,Plut,Aspp,Mdig,Mcac,Aten,Adig,Adig2.,Hcoe
OG0007094	Pdam,Scal,Shys,Lpur,Drot,Fcol,Facu,Plut,Aspp,Mdig,Mcac,Aten,Adig,Adig2.,Hcoe
OG0007095	Pdam,Scal,,,,Fcol,Facu,Plut,Aspp,,Mcac,,Adig,Adig2.,
OG0007096	Pdam,,Shys,Lpur,Drot,Fcol,Facu,Plut,,Mdig,Mcac,Aten,Adig,Adig2.,Hcoe
OG0007097	Pdam,Scal,Shys,Lpur,Drot,Fcol,Facu,Plut,Aspp,Mdig,Mcac,Aten,Adig,Adig2.,Hcoe
OG0007098	Pdam,Scal,Shys,Lpur,Drot,Fcol,Facu,Plut,Aspp,Mdig,Mcac,Aten,Adig,Adig2.,Hcoe
OG0007099	Pdam,Scal,Shys,Lpur,Drot,Fcol,Facu,Plut,,Mdig,Mcac,Aten,Adig,Adig2.,Hcoe
OG0007100	Pdam,Scal,Shys,Lpur,Drot,Fcol,Facu,Plut,Aspp,Mdig,Mcac,Aten,Adig,Adig2.,Hcoe
OG0007101	Pdam,Scal,Shys,Lpur,Drot,Fcol,Facu,Plut,Aspp,Mdig,Mcac,Aten,Adig,Adig2.,Hcoe
OG0007102	Pdam,Scal,Shys,Lpur,Drot,Fcol,Facu,,Aspp,Mdig,Mcac,Aten,Adig,Adig2.,Hcoe
OG0007103	Pdam,Scal,Shys,Lpur,Drot,Fcol,Facu,Plut,Aspp,Mdig,Mcac,Aten,Adig,Adig2.,Hcoe
OG0007104	Pdam,Scal,Shys,Lpur,Drot,Fcol,Facu,Plut,Aspp,Mdig,Mcac,Aten,Adig,Adig2.,
OG0007105	Pdam,Scal,Shys,Lpur,,Fcol,Facu,Plut,,Mdig,,Aten,Adig,Adig2.,
OG0007106	,,,,Drot,Fcol,Facu,Plut,Aspp,Mdig,Mcac,Aten,Adig,Adig2.,
OG0007107	Pdam,Scal,Shys,Lpur,Drot,Fcol,Facu,Plut,Aspp,Mdig,Mcac,Aten,Adig,Adig2.,Hcoe
OG0007108	Pdam,Scal,Shys,Lpur,Drot,Fcol,Facu,Plut,Aspp,Mdig,Mcac,Aten,Adig,Adig2.,Hcoe
OG0007109	Pdam,Scal,Shys,Lpur,Drot,Fcol,Facu,Plut,Aspp,Mdig,Mcac,Aten,Adig,Adig2.,Hcoe
OG0007110	Pdam,Scal,Shys,Lpur,Drot,Fcol,Facu,Plut,Aspp,Mdig,Mcac,Aten,Adig,Adig2.,Hcoe
OG0007111	Pdam,Scal,Shys,Lpur,Drot,Fcol,Facu,Plut,,Mdig,Mcac,Aten,Adig,Adig2.,Hcoe
OG0007112	Pdam,,Shys,Lpur,Drot,Fcol,Facu,Plut,Aspp,Mdig,Mcac,Aten,Adig,Adig2.,Hcoe
OG0007113	Pdam,Scal,Shys,,Drot,Fcol,Facu,Plut,Aspp,Mdig,Mcac,Aten,Adig,Adig2.,Hcoe
OG0007114	Pdam,Scal,Shys,Lpur,Drot,Fcol,Facu,Plut,Aspp,Mdig,Mcac,Aten,Adig,Adig2.,Hcoe
OG0007115	Pdam,,Shys,Lpur,Drot,Fcol,Facu,Plut,Aspp,Mdig,Mcac,Aten,Adig,Adig2.,Hcoe
OG0007116	Pdam,Scal,Shys,Lpur,Drot,,Facu,Plut,Aspp,Mdig,Mcac,Aten,Adig,Adig2.,Hcoe
OG0007117	Pdam,Scal,Shys,Lpur,Drot,Fcol,Facu,Plut,Aspp,Mdig,Mcac,Aten,Adig,Adig2.,
OG0007118	Pdam,Scal,,Lpur,Drot,Fcol,Facu,Plut,Aspp,Mdig,Mcac,Aten,Adig,Adig2.,Hcoe
OG0007119	Pdam,Scal,Shys,Lpur,Drot,Fcol,Facu,Plut,Aspp,Mdig,Mcac,Aten,Adig,Adig2.,Hcoe
OG0007120	Pdam,Scal,,Lpur,Drot,Fcol,Facu,Plut,,Mdig,Mcac,Aten,Adig,Adig2.,
OG0007121	Pdam,Scal,Shys,Lpur,Drot,Fcol,Facu,Plut,Aspp,Mdig,Mcac,Aten,Adig,Adig2.,Hcoe
OG0007122	Pdam,Scal,Shys,Lpur,Drot,Fcol,Facu,Plut,Aspp,Mdig,Mcac,Aten,Adig,Adig2.,Hcoe
OG0007123	Pdam,Scal,Shys,Lpur,Drot,Fcol,Facu,Plut,Aspp,Mdig,Mcac,Aten,Adig,Adig2.,Hcoe
OG0007124	Pdam,Scal,Shys,Lpur,Drot,Fcol,Facu,,Aspp,Mdig,Mcac,Aten,Adig,Adig2.,
OG0007125	Pdam,Scal,Shys,Lpur,Drot,Fcol,Facu,Plut,Aspp,Mdig,Mcac,Aten,Adig,Adig2.,Hcoe
OG0007126	Pdam,Scal,Shys,Lpur,Drot,Fcol,Facu,Plut,,Mdig,Mcac,Aten,Adig,Adig2.,Hcoe
OG0007127	Pdam,Scal,Shys,Lpur,,Fcol,Facu,Plut,Aspp,Mdig,Mcac,Aten,Adig,Adig2.,Hcoe
OG0007128	Pdam,Scal,Shys,Lpur,Drot,Fcol,Facu,Plut,Aspp,Mdig,Mcac,Aten,Adig,,
OG0007129	Pdam,Scal,Shys,Lpur,Drot,Fcol,Facu,Plut,Aspp,Mdig,,Aten,Adig,Adig2.,Hcoe
OG0007130	Pdam,Scal,Shys,Lpur,Drot,Fcol,Facu,Plut,Aspp,Mdig,,Aten,Adig,Adig2.,
OG0007131	Pdam,Scal,Shys,Lpur,Drot,Fcol,Facu,Plut,Aspp,Mdig,Mcac,Aten,Adig,Adig2.,Hcoe
OG0007132	Pdam,Scal,Shys,Lpur,Drot,Fcol,Facu,Plut,Aspp,Mdig,Mcac,Aten,Adig,Adig2.,Hcoe
OG0007133	Pdam,Scal,Shys,Lpur,Drot,Fcol,Facu,Plut,Aspp,Mdig,Mcac,Aten,Adig,Adig2.,Hcoe
OG0007134	Pdam,Scal,Shys,Lpur,Drot,Fcol,Facu,Plut,Aspp,Mdig,Mcac,Aten,Adig,Adig2.,Hcoe
OG0007135	Pdam,Scal,,,,,,Plut,Aspp,Mdig,Mcac,Aten,Adig,Adig2.,
OG0007136	Pdam,Scal,Shys,Lpur,Drot,Fcol,Facu,Plut,Aspp,Mdig,Mcac,Aten,Adig,Adig2.,Hcoe
OG0007137	Pdam,Scal,Shys,Lpur,Drot,Fcol,Facu,Plut,Aspp,Mdig,Mcac,Aten,Adig,Adig2.,Hcoe
OG0007138	Pdam,Scal,Shys,Lpur,Drot,Fcol,Facu,Plut,Aspp,Mdig,,Aten,Adig,Adig2.,Hcoe
OG0007139	Pdam,Scal,Shys,Lpur,Drot,Fcol,Facu,Plut,Aspp,Mdig,Mcac,Aten,Adig,Adig2.,Hcoe
OG0007140	Pdam,Scal,Shys,Lpur,Drot,Fcol,Facu,Plut,,Mdig,Mcac,Aten,Adig,Adig2.,
OG0007141	Pdam,Scal,Shys,Lpur,Drot,Fcol,Facu,Plut,Aspp,Mdig,Mcac,Aten,Adig,Adig2.,Hcoe
OG0007142	Pdam,Scal,Shys,Lpur,Drot,Fcol,Facu,Plut,Aspp,Mdig,Mcac,Aten,Adig,Adig2.,Hcoe
OG0007143	Pdam,Scal,Shys,,Drot,Fcol,Facu,Plut,Aspp,Mdig,Mcac,Aten,Adig,Adig2.,Hcoe
OG0007144	Pdam,Scal,Shys,Lpur,Drot,Fcol,Facu,Plut,,Mdig,Mcac,Aten,Adig,Adig2.,
OG0007145	Pdam,Scal,Shys,Lpur,Drot,Fcol,Facu,Plut,Aspp,Mdig,Mcac,Aten,Adig,Adig2.,
OG0007146	Pdam,Scal,Shys,Lpur,Drot,Fcol,Facu,Plut,Aspp,Mdig,Mcac,Aten,Adig,Adig2.,
OG0007147	Pdam,Scal,Shys,Lpur,Drot,Fcol,Facu,Plut,Aspp,Mdig,Mcac,Aten,Adig,Adig2.,Hcoe
OG0007148	Pdam,Scal,Shys,Lpur,Drot,Fcol,Facu,Plut,Aspp,Mdig,Mcac,Aten,Adig,Adig2.,Hcoe
OG0007149	Pdam,Scal,Shys,Lpur,Drot,Fcol,Facu,Plut,,Mdig,Mcac,Aten,Adig,Adig2.,Hcoe
OG0007150	Pdam,Scal,Shys,Lpur,Drot,Fcol,Facu,Plut,Aspp,Mdig,Mcac,Aten,Adig,Adig2.,Hcoe
OG0007151	Pdam,Scal,,Lpur,,Fcol,Facu,Plut,Aspp,Mdig,Mcac,,Adig,Adig2.,Hcoe
OG0007152	Pdam,Scal,Shys,Lpur,Drot,Fcol,Facu,Plut,Aspp,Mdig,Mcac,Aten,Adig,Adig2.,Hcoe
OG0007153	Pdam,Scal,Shys,Lpur,Drot,Fcol,Facu,Plut,Aspp,Mdig,Mcac,Aten,Adig,Adig2.,
OG0007154	Pdam,Scal,Shys,Lpur,Drot,Fcol,Facu,Plut,,Mdig,Mcac,Aten,Adig,Adig2.,Hcoe
OG0007155	Pdam,Scal,Shys,Lpur,Drot,Fcol,Facu,Plut,Aspp,Mdig,Mcac,Aten,Adig,Adig2.,Hcoe
OG0007156	Pdam,Scal,Shys,Lpur,Drot,Fcol,,Plut,Aspp,Mdig,Mcac,Aten,Adig,Adig2.,Hcoe
OG0007157	Pdam,Scal,,,Drot,Fcol,Facu,Plut,Aspp,Mdig,Mcac,Aten,Adig,Adig2.,Hcoe
OG0007158	Pdam,Scal,Shys,Lpur,Drot,Fcol,Facu,Plut,Aspp,Mdig,Mcac,Aten,Adig,Adig2.,Hcoe
OG0007159	Pdam,Scal,Shys,Lpur,Drot,Fcol,,Plut,,Mdig,Mcac,Aten,Adig,Adig2.,Hcoe
OG0007160	,Scal,Shys,Lpur,Drot,Fcol,Facu,Plut,Aspp,Mdig,Mcac,Aten,Adig,Adig2.,Hcoe
OG0007161	Pdam,Scal,Shys,Lpur,Drot,Fcol,Facu,Plut,Aspp,Mdig,Mcac,Aten,Adig,Adig2.,Hcoe
OG0007162	Pdam,Scal,Shys,Lpur,Drot,Fcol,Facu,Plut,Aspp,Mdig,Mcac,Aten,Adig,Adig2.,Hcoe
OG0007163	Pdam,Scal,Shys,Lpur,Drot,Fcol,Facu,Plut,Aspp,Mdig,Mcac,Aten,Adig,Adig2.,Hcoe
OG0007164	Pdam,Scal,Shys,Lpur,Drot,Fcol,Facu,Plut,Aspp,Mdig,,,Adig,Adig2.,
OG0007165	Pdam,Scal,Shys,Lpur,Drot,Fcol,Facu,Plut,,Mdig,Mcac,Aten,Adig,Adig2.,Hcoe
OG0007166	Pdam,Scal,Shys,Lpur,Drot,Fcol,Facu,Plut,Aspp,Mdig,,Aten,Adig,Adig2.,Hcoe
OG0007167	Pdam,Scal,Shys,Lpur,Drot,Fcol,Facu,Plut,Aspp,Mdig,Mcac,Aten,Adig,Adig2.,Hcoe
OG0007168	Pdam,Scal,Shys,Lpur,Drot,Fcol,Facu,Plut,Aspp,Mdig,Mcac,Aten,Adig,Adig2.,Hcoe
OG0007169	Pdam,Scal,Shys,Lpur,Drot,Fcol,Facu,Plut,Aspp,Mdig,Mcac,Aten,Adig,Adig2.,Hcoe
OG0007170	Pdam,Scal,Shys,Lpur,Drot,Fcol,Facu,Plut,Aspp,Mdig,,Aten,Adig,Adig2.,Hcoe
OG0007171	Pdam,Scal,Shys,Lpur,Drot,Fcol,Facu,Plut,,Mdig,Mcac,Aten,Adig,Adig2.,
OG0007172	Pdam,Scal,,Lpur,Drot,Fcol,Facu,Plut,Aspp,Mdig,Mcac,Aten,Adig,Adig2.,Hcoe
OG0007173	Pdam,Scal,Shys,Lpur,Drot,Fcol,Facu,Plut,Aspp,Mdig,Mcac,Aten,Adig,Adig2.,Hcoe
OG0007174	Pdam,Scal,Shys,Lpur,Drot,Fcol,Facu,Plut,Aspp,Mdig,Mcac,Aten,Adig,Adig2.,Hcoe
OG0007175	Pdam,Scal,Shys,Lpur,Drot,Fcol,Facu,Plut,Aspp,Mdig,Mcac,Aten,Adig,,
OG0007176	Pdam,Scal,Shys,Lpur,Drot,Fcol,Facu,Plut,Aspp,Mdig,Mcac,Aten,Adig,Adig2.,
OG0007177	Pdam,Scal,Shys,Lpur,Drot,Fcol,Facu,,Aspp,Mdig,Mcac,Aten,Adig,Adig2.,Hcoe
OG0007178	Pdam,Scal,Shys,Lpur,Drot,Fcol,Facu,Plut,Aspp,Mdig,Mcac,Aten,Adig,Adig2.,Hcoe
OG0007179	Pdam,Scal,Shys,Lpur,Drot,Fcol,Facu,Plut,Aspp,Mdig,Mcac,Aten,Adig,Adig2.,
OG0007180	Pdam,Scal,Shys,Lpur,Drot,Fcol,Facu,Plut,,Mdig,Mcac,Aten,Adig,Adig2.,
OG0007181	Pdam,Scal,Shys,Lpur,Drot,Fcol,Facu,Plut,Aspp,Mdig,Mcac,Aten,Adig,,Hcoe
OG0007182	Pdam,,Shys,Lpur,Drot,Fcol,Facu,Plut,Aspp,Mdig,Mcac,Aten,Adig,Adig2.,Hcoe
OG0007183	Pdam,Scal,Shys,Lpur,Drot,Fcol,Facu,Plut,Aspp,Mdig,,Aten,Adig,Adig2.,Hcoe
OG0007184	Pdam,Scal,Shys,Lpur,Drot,Fcol,Facu,Plut,Aspp,Mdig,Mcac,Aten,Adig,Adig2.,Hcoe
OG0007185	Pdam,Scal,Shys,Lpur,Drot,Fcol,Facu,Plut,Aspp,Mdig,Mcac,Aten,Adig,Adig2.,Hcoe
OG0007186	Pdam,Scal,Shys,Lpur,Drot,Fcol,Facu,Plut,Aspp,Mdig,Mcac,Aten,Adig,Adig2.,Hcoe
OG0007187	Pdam,Scal,Shys,Lpur,Drot,Fcol,Facu,Plut,,,,,Adig,Adig2.,Hcoe
OG0007188	Pdam,Scal,Shys,Lpur,Drot,Fcol,Facu,Plut,,Mdig,Mcac,Aten,Adig,Adig2.,
OG0007189	Pdam,Scal,Shys,Lpur,Drot,Fcol,Facu,Plut,Aspp,Mdig,Mcac,,Adig,Adig2.,Hcoe
OG0007190	Pdam,Scal,Shys,Lpur,Drot,Fcol,Facu,Plut,,Mdig,Mcac,Aten,Adig,Adig2.,Hcoe
OG0007191	Pdam,Scal,Shys,Lpur,Drot,Fcol,,Plut,Aspp,Mdig,Mcac,Aten,Adig,Adig2.,
OG0007192	Pdam,Scal,Shys,Lpur,Drot,Fcol,Facu,Plut,Aspp,Mdig,Mcac,Aten,Adig,Adig2.,Hcoe
OG0007193	Pdam,Scal,Shys,Lpur,Drot,Fcol,Facu,Plut,Aspp,Mdig,,Aten,Adig,Adig2.,Hcoe
OG0007194	Pdam,Scal,Shys,,Drot,Fcol,Facu,Plut,Aspp,Mdig,Mcac,Aten,Adig,Adig2.,Hcoe
OG0007195	Pdam,,Shys,Lpur,Drot,Fcol,Facu,Plut,Aspp,Mdig,Mcac,Aten,Adig,Adig2.,Hcoe
OG0007196	Pdam,Scal,Shys,Lpur,Drot,Fcol,Facu,Plut,,Mdig,Mcac,Aten,Adig,Adig2.,Hcoe
OG0007197	Pdam,Scal,Shys,Lpur,Drot,Fcol,Facu,Plut,Aspp,Mdig,Mcac,Aten,Adig,Adig2.,Hcoe
OG0007198	Pdam,Scal,Shys,Lpur,Drot,Fcol,Facu,Plut,Aspp,Mdig,Mcac,Aten,Adig,Adig2.,Hcoe
OG0007199	Pdam,Scal,Shys,Lpur,Drot,Fcol,Facu,Plut,Aspp,Mdig,,Aten,Adig,Adig2.,Hcoe
OG0007200	Pdam,Scal,Shys,Lpur,Drot,Fcol,Facu,Plut,Aspp,Mdig,Mcac,Aten,Adig,Adig2.,Hcoe
OG0007201	Pdam,Scal,Shys,Lpur,Drot,Fcol,Facu,Plut,Aspp,Mdig,,Aten,Adig,Adig2.,Hcoe
OG0007202	Pdam,Scal,,Lpur,Drot,Fcol,Facu,Plut,Aspp,Mdig,Mcac,Aten,Adig,Adig2.,Hcoe
OG0007203	Pdam,Scal,Shys,Lpur,Drot,Fcol,Facu,Plut,Aspp,Mdig,Mcac,Aten,Adig,Adig2.,Hcoe
OG0007204	Pdam,Scal,,,,Fcol,,Plut,,Mdig,,Aten,Adig,Adig2.,
OG0007205	Pdam,Scal,Shys,Lpur,Drot,Fcol,Facu,Plut,Aspp,Mdig,Mcac,Aten,Adig,Adig2.,Hcoe
OG0007206	Pdam,Scal,,Lpur,,Fcol,Facu,Plut,,,Mcac,Aten,Adig,Adig2.,Hcoe
OG0007207	Pdam,Scal,Shys,Lpur,Drot,Fcol,Facu,Plut,Aspp,Mdig,Mcac,Aten,Adig,Adig2.,
OG0007208	Pdam,Scal,Shys,Lpur,Drot,Fcol,Facu,Plut,Aspp,Mdig,Mcac,Aten,Adig,,Hcoe
OG0007209	Pdam,Scal,Shys,,Drot,Fcol,Facu,Plut,Aspp,Mdig,Mcac,Aten,Adig,Adig2.,Hcoe
OG0007210	Pdam,Scal,Shys,Lpur,Drot,Fcol,,,Aspp,Mdig,Mcac,Aten,Adig,Adig2.,Hcoe
OG0007211	Pdam,,Shys,Lpur,Drot,Fcol,Facu,Plut,Aspp,Mdig,Mcac,Aten,Adig,Adig2.,Hcoe
OG0007212	Pdam,Scal,Shys,Lpur,Drot,Fcol,Facu,Plut,Aspp,Mdig,Mcac,Aten,Adig,Adig2.,Hcoe
OG0007213	Pdam,Scal,Shys,Lpur,Drot,Fcol,Facu,Plut,Aspp,Mdig,Mcac,Aten,Adig,Adig2.,Hcoe
OG0007214	Pdam,Scal,Shys,Lpur,Drot,Fcol,Facu,Plut,Aspp,Mdig,Mcac,Aten,Adig,,Hcoe
OG0007215	Pdam,Scal,Shys,Lpur,Drot,Fcol,Facu,Plut,,Mdig,Mcac,Aten,Adig,Adig2.,
OG0007216	Pdam,Scal,Shys,Lpur,Drot,Fcol,Facu,Plut,Aspp,Mdig,Mcac,Aten,Adig,Adig2.,Hcoe
OG0007217	Pdam,Scal,Shys,Lpur,Drot,Fcol,Facu,Plut,,Mdig,Mcac,Aten,Adig,Adig2.,Hcoe
OG0007218	Pdam,Scal,,Lpur,Drot,Fcol,Facu,Plut,,Mdig,Mcac,Aten,Adig,Adig2.,
OG0007219	Pdam,Scal,Shys,Lpur,Drot,Fcol,Facu,Plut,Aspp,Mdig,Mcac,Aten,Adig,Adig2.,Hcoe
OG0007220	Pdam,Scal,Shys,Lpur,Drot,Fcol,Facu,Plut,Aspp,Mdig,Mcac,Aten,Adig,Adig2.,Hcoe
OG0007221	Pdam,Scal,Shys,Lpur,Drot,Fcol,Facu,Plut,Aspp,Mdig,Mcac,Aten,Adig,Adig2.,Hcoe
OG0007222	Pdam,Scal,,Lpur,Drot,Fcol,Facu,Plut,Aspp,Mdig,Mcac,Aten,Adig,Adig2.,Hcoe
OG0007223	Pdam,Scal,Shys,,,Fcol,Facu,Plut,Aspp,Mdig,Mcac,Aten,Adig,Adig2.,
OG0007224	,Scal,Shys,Lpur,,,,Plut,Aspp,Mdig,Mcac,Aten,Adig,Adig2.,
OG0007225	Pdam,Scal,Shys,Lpur,Drot,Fcol,Facu,Plut,Aspp,Mdig,,Aten,Adig,Adig2.,Hcoe
OG0007226	Pdam,Scal,Shys,Lpur,Drot,Fcol,Facu,Plut,Aspp,Mdig,,Aten,Adig,Adig2.,
OG0007227	Pdam,Scal,Shys,Lpur,Drot,Fcol,Facu,Plut,Aspp,Mdig,Mcac,Aten,Adig,Adig2.,Hcoe
OG0007228	Pdam,Scal,Shys,Lpur,Drot,Fcol,Facu,Plut,Aspp,Mdig,Mcac,Aten,Adig,,Hcoe
OG0007229	Pdam,Scal,Shys,Lpur,Drot,Fcol,Facu,Plut,Aspp,Mdig,Mcac,Aten,Adig,Adig2.,Hcoe
OG0007230	Pdam,Scal,Shys,Lpur,Drot,Fcol,Facu,Plut,Aspp,Mdig,Mcac,Aten,Adig,Adig2.,Hcoe
OG0007231	Pdam,Scal,Shys,Lpur,Drot,Fcol,Facu,Plut,Aspp,Mdig,Mcac,Aten,Adig,Adig2.,Hcoe
OG0007232	Pdam,Scal,Shys,Lpur,Drot,Fcol,Facu,Plut,Aspp,,Mcac,Aten,Adig,Adig2.,Hcoe
OG0007233	Pdam,Scal,Shys,Lpur,Drot,Fcol,Facu,Plut,Aspp,Mdig,Mcac,Aten,Adig,Adig2.,Hcoe
OG0007234	Pdam,Scal,Shys,Lpur,Drot,Fcol,Facu,Plut,Aspp,Mdig,Mcac,Aten,Adig,Adig2.,Hcoe
OG0007235	Pdam,Scal,,Lpur,Drot,Fcol,Facu,Plut,Aspp,Mdig,Mcac,Aten,Adig,Adig2.,Hcoe
OG0007236	Pdam,Scal,Shys,Lpur,Drot,Fcol,Facu,Plut,Aspp,Mdig,Mcac,Aten,Adig,Adig2.,Hcoe
OG0007237	Pdam,Scal,Shys,Lpur,Drot,Fcol,Facu,Plut,Aspp,Mdig,Mcac,Aten,Adig,Adig2.,Hcoe
OG0007238	Pdam,Scal,Shys,Lpur,Drot,Fcol,Facu,Plut,Aspp,Mdig,Mcac,Aten,Adig,Adig2.,Hcoe
OG0007239	Pdam,Scal,Shys,Lpur,Drot,Fcol,Facu,Plut,Aspp,Mdig,,Aten,Adig,Adig2.,Hcoe
OG0007240	Pdam,Scal,Shys,Lpur,Drot,Fcol,Facu,Plut,Aspp,Mdig,Mcac,Aten,Adig,Adig2.,Hcoe
OG0007241	Pdam,Scal,Shys,Lpur,Drot,Fcol,Facu,Plut,Aspp,Mdig,Mcac,Aten,Adig,Adig2.,Hcoe
OG0007242	Pdam,Scal,Shys,Lpur,Drot,Fcol,Facu,Plut,Aspp,Mdig,Mcac,Aten,Adig,Adig2.,
OG0007243	Pdam,Scal,Shys,Lpur,Drot,Fcol,Facu,Plut,Aspp,Mdig,,Aten,Adig,Adig2.,Hcoe
OG0007244	Pdam,Scal,Shys,Lpur,Drot,Fcol,Facu,Plut,Aspp,Mdig,Mcac,Aten,Adig,Adig2.,Hcoe
OG0007245	Pdam,Scal,,Lpur,,,Facu,Plut,Aspp,,Mcac,Aten,Adig,Adig2.,
OG0007246	Pdam,,Shys,Lpur,Drot,Fcol,Facu,Plut,Aspp,Mdig,Mcac,Aten,Adig,Adig2.,Hcoe
OG0007247	Pdam,Scal,Shys,Lpur,Drot,Fcol,Facu,Plut,,,Mcac,Aten,Adig,Adig2.,Hcoe
OG0007248	Pdam,Scal,Shys,,,Fcol,Facu,Plut,Aspp,Mdig,Mcac,Aten,Adig,Adig2.,Hcoe
OG0007249	Pdam,Scal,Shys,Lpur,Drot,Fcol,Facu,Plut,Aspp,Mdig,Mcac,Aten,Adig,Adig2.,Hcoe
OG0007250	Pdam,Scal,,Lpur,Drot,Fcol,Facu,Plut,Aspp,Mdig,Mcac,Aten,Adig,Adig2.,Hcoe
OG0007251	Pdam,Scal,Shys,Lpur,Drot,Fcol,Facu,Plut,Aspp,Mdig,Mcac,Aten,Adig,Adig2.,Hcoe
OG0007252	,Scal,Shys,Lpur,Drot,Fcol,Facu,Plut,Aspp,Mdig,Mcac,Aten,Adig,Adig2.,Hcoe
OG0007253	Pdam,,,,Drot,Fcol,Facu,,Aspp,Mdig,Mcac,Aten,,Adig2.,
OG0007254	Pdam,,,,Drot,Fcol,,Plut,Aspp,Mdig,,,,Adig2.,Hcoe
OG0007255	Pdam,Scal,Shys,Lpur,,Fcol,,Plut,,Mdig,,Aten,,Adig2.,
OG0007256	Pdam,Scal,Shys,Lpur,Drot,Fcol,Facu,Plut,,Mdig,,Aten,,Adig2.,
OG0007257	Pdam,Scal,,,Drot,,,,Aspp,Mdig,Mcac,Aten,,Adig2.,Hcoe
OG0007258	Pdam,,,,Drot,,Facu,Plut,Aspp,Mdig,Mcac,Aten,,Adig2.,
OG0007259	Pdam,Scal,Shys,,,Fcol,,Plut,Aspp,Mdig,Mcac,,,Adig2.,Hcoe
OG0007260	Pdam,Scal,Shys,Lpur,Drot,Fcol,Facu,Plut,Aspp,Mdig,Mcac,Aten,,Adig2.,
OG0007261	Pdam,Scal,Shys,Lpur,Drot,Fcol,Facu,Plut,Aspp,Mdig,Mcac,Aten,,Adig2.,Hcoe
OG0007262	,,,,,,,,,,,Aten,,Adig2.,
OG0007263	Pdam,Scal,Shys,Lpur,Drot,Fcol,Facu,Plut,Aspp,Mdig,Mcac,Aten,,Adig2.,Hcoe
OG0007264	Pdam,Scal,Shys,Lpur,Drot,Fcol,Facu,Plut,Aspp,Mdig,Mcac,Aten,,Adig2.,Hcoe
OG0007265	Pdam,Scal,,,,Fcol,Facu,Plut,,,,,,Adig2.,
OG0007266	Pdam,Scal,Shys,Lpur,Drot,Fcol,Facu,Plut,Aspp,Mdig,Mcac,Aten,,Adig2.,Hcoe
OG0007267	Pdam,Scal,Shys,Lpur,Drot,Fcol,Facu,Plut,Aspp,Mdig,Mcac,Aten,,Adig2.,Hcoe
OG0007268	Pdam,Scal,Shys,,Drot,Fcol,Facu,Plut,Aspp,Mdig,Mcac,Aten,,Adig2.,Hcoe
OG0007269	Pdam,Scal,Shys,Lpur,Drot,Fcol,Facu,Plut,Aspp,Mdig,Mcac,Aten,,Adig2.,Hcoe
OG0007270	Pdam,Scal,Shys,Lpur,Drot,Fcol,Facu,Plut,Aspp,Mdig,Mcac,Aten,,Adig2.,Hcoe
OG0007271	Pdam,Scal,Shys,Lpur,,Fcol,Facu,Plut,,Mdig,Mcac,Aten,,Adig2.,Hcoe
OG0007272	Pdam,,,Lpur,Drot,Fcol,Facu,Plut,Aspp,Mdig,Mcac,Aten,,Adig2.,Hcoe
OG0007273	,,,,,,,,Aspp,Mdig,Mcac,,,Adig2.,
OG0007274	Pdam,Scal,Shys,Lpur,Drot,Fcol,Facu,Plut,Aspp,Mdig,Mcac,Aten,,Adig2.,Hcoe
OG0007275	Pdam,Scal,Shys,Lpur,Drot,Fcol,Facu,Plut,Aspp,Mdig,Mcac,Aten,,Adig2.,Hcoe
OG0007276	,Scal,,,Drot,Fcol,Facu,Plut,,Mdig,Mcac,Aten,,Adig2.,Hcoe
OG0007277	Pdam,Scal,Shys,Lpur,Drot,Fcol,Facu,Plut,Aspp,Mdig,Mcac,Aten,,Adig2.,Hcoe
OG0007278	Pdam,Scal,Shys,Lpur,Drot,Fcol,Facu,Plut,Aspp,Mdig,Mcac,Aten,,Adig2.,Hcoe
OG0007279	Pdam,Scal,Shys,Lpur,Drot,Fcol,Facu,Plut,Aspp,Mdig,Mcac,Aten,,Adig2.,Hcoe
OG0007280	Pdam,Scal,Shys,Lpur,Drot,Fcol,Facu,Plut,Aspp,Mdig,Mcac,Aten,,Adig2.,Hcoe
OG0007281	,Scal,Shys,Lpur,Drot,Fcol,Facu,Plut,,Mdig,Mcac,Aten,,Adig2.,Hcoe
OG0007282	Pdam,Scal,Shys,Lpur,Drot,Fcol,Facu,Plut,Aspp,Mdig,Mcac,Aten,,Adig2.,Hcoe
OG0007283	Pdam,Scal,Shys,Lpur,Drot,Fcol,Facu,Plut,Aspp,Mdig,Mcac,Aten,,Adig2.,Hcoe
OG0007284	Pdam,Scal,Shys,Lpur,Drot,Fcol,Facu,Plut,Aspp,Mdig,Mcac,Aten,,Adig2.,Hcoe
OG0007285	Pdam,Scal,Shys,Lpur,Drot,Fcol,Facu,Plut,Aspp,Mdig,Mcac,Aten,,Adig2.,
OG0007286	Pdam,Scal,Shys,Lpur,Drot,Fcol,Facu,Plut,Aspp,Mdig,Mcac,Aten,,Adig2.,Hcoe
OG0007287	,Scal,Shys,Lpur,Drot,Fcol,Facu,,,Mdig,,,,Adig2.,
OG0007288	Pdam,Scal,Shys,Lpur,Drot,Fcol,,Plut,Aspp,Mdig,Mcac,Aten,,Adig2.,
OG0007289	Pdam,Scal,Shys,Lpur,Drot,Fcol,Facu,Plut,,Mdig,Mcac,Aten,,Adig2.,Hcoe
OG0007290	Pdam,Scal,,,,Fcol,,Plut,Aspp,Mdig,Mcac,,,Adig2.,Hcoe
OG0007291	Pdam,Scal,Shys,Lpur,Drot,Fcol,Facu,Plut,Aspp,Mdig,Mcac,Aten,,Adig2.,Hcoe
OG0007292	Pdam,Scal,Shys,Lpur,Drot,Fcol,Facu,Plut,,Mdig,Mcac,Aten,,Adig2.,
OG0007293	Pdam,Scal,Shys,Lpur,Drot,Fcol,Facu,Plut,Aspp,Mdig,Mcac,Aten,,Adig2.,Hcoe
OG0007294	Pdam,,,Lpur,Drot,Fcol,Facu,Plut,Aspp,Mdig,Mcac,Aten,,Adig2.,
OG0007295	Pdam,Scal,Shys,Lpur,Drot,Fcol,Facu,Plut,Aspp,Mdig,Mcac,Aten,,Adig2.,Hcoe
OG0007296	Pdam,Scal,Shys,Lpur,Drot,Fcol,Facu,Plut,Aspp,Mdig,Mcac,Aten,,Adig2.,Hcoe
OG0007297	Pdam,Scal,Shys,Lpur,Drot,Fcol,Facu,,Aspp,Mdig,Mcac,Aten,,Adig2.,
OG0007298	Pdam,Scal,Shys,,,Fcol,,Plut,,,Mcac,,,Adig2.,
OG0007299	Pdam,Scal,,Lpur,,,,Plut,Aspp,Mdig,Mcac,,,Adig2.,Hcoe
OG0007300	Pdam,Scal,Shys,Lpur,Drot,Fcol,Facu,Plut,Aspp,Mdig,Mcac,Aten,,Adig2.,Hcoe
OG0007301	Pdam,,Shys,,,Fcol,,,Aspp,Mdig,,,,,Hcoe
OG0007302	Pdam,Scal,,,,Fcol,Facu,Plut,Aspp,,Mcac,,,,
OG0007303	,,,,,Fcol,Facu,Plut,Aspp,Mdig,Mcac,,,,
OG0007304	Pdam,,,,Drot,,,,Aspp,Mdig,Mcac,Aten,,,
OG0007305	Pdam,,,,,,,Plut,Aspp,Mdig,Mcac,Aten,,,Hcoe
OG0007306	,,,,,,,Plut,Aspp,,Mcac,,,,
OG0007307	Pdam,Scal,Shys,Lpur,Drot,Fcol,Facu,Plut,Aspp,,Mcac,,,,
OG0007308	Pdam,Scal,Shys,Lpur,Drot,Fcol,Facu,Plut,Aspp,,Mcac,,,,
OG0007309	Pdam,Scal,Shys,,Drot,Fcol,Facu,Plut,Aspp,Mdig,Mcac,,,,
OG0007310	Pdam,Scal,Shys,Lpur,Drot,Fcol,Facu,Plut,Aspp,Mdig,Mcac,,,,
OG0007311	,Scal,Shys,Lpur,Drot,Fcol,Facu,Plut,Aspp,Mdig,Mcac,,,,
OG0007312	,Scal,Shys,,Drot,Fcol,Facu,Plut,Aspp,Mdig,Mcac,,,,Hcoe
OG0007313	Pdam,Scal,,Lpur,,Fcol,Facu,Plut,,Mdig,Mcac,Aten,,,Hcoe
OG0007314	,Scal,,Lpur,Drot,Fcol,Facu,,,Mdig,,,,,
OG0007315	,Scal,,Lpur,Drot,Fcol,Facu,,,,,,,,
OG0007316	Pdam,Scal,Shys,Lpur,Drot,Fcol,Facu,Plut,,,,,,,
OG0007317	,,Shys,Lpur,Drot,Fcol,Facu,Plut,,Mdig,,,,,
OG0007318	Pdam,Scal,Shys,Lpur,Drot,Fcol,Facu,Plut,,,,,,,
OG0007319	Pdam,Scal,Shys,Lpur,Drot,Fcol,Facu,Plut,,Mdig,Mcac,,,,Hcoe
OG0007320	Pdam,Scal,Shys,Lpur,Drot,Fcol,Facu,Plut,,,,,,,
OG0007321	Pdam,Scal,Shys,Lpur,Drot,Fcol,Facu,Plut,,,,,,,
OG0007322	Pdam,Scal,Shys,Lpur,Drot,Fcol,Facu,,,,,,,,
OG0007323	,Scal,Shys,Lpur,Drot,Fcol,Facu,,,,,,,,
OG0007324	Pdam,Scal,Shys,Lpur,,Fcol,,,,,,,,,
OG0007325	,,,,,,,,,,,,,,Hcoe
OG0007326	,,,,,,,,,,,,,,Hcoe
OG0007327	,,,,,,,,,,,,,,Hcoe
OG0007328	Pdam,,Shys,,,,,,,,,,,,
OG0007329	Pdam,Scal,,,,,,,,,,,,,
OG0007330	,,,,,,,Plut,,,,,,,
OG0007331	,,,,,,,Plut,,,,,,,
OG0007332	,,,,,Fcol,Facu,Plut,Aspp,Mdig,Mcac,,Adig,,
OG0007333	,,,,,,,,,,,,Adig,Adig2.,
OG0007334	Pdam,Scal,Shys,Lpur,Drot,Fcol,Facu,Plut,,Mdig,Mcac,Aten,Adig,Adig2.,Hcoe
OG0007335	Pdam,Scal,,,,Fcol,,Plut,Aspp,Mdig,Mcac,Aten,Adig,Adig2.,Hcoe
OG0007336	Pdam,Scal,Shys,Lpur,Drot,Fcol,Facu,Plut,Aspp,Mdig,Mcac,Aten,Adig,Adig2.,Hcoe
OG0007337	Pdam,Scal,,Lpur,Drot,Fcol,Facu,Plut,Aspp,,Mcac,Aten,Adig,Adig2.,Hcoe
OG0007338	,Scal,Shys,Lpur,Drot,Fcol,,,,Mdig,Mcac,,Adig,Adig2.,
OG0007339	,,,,,,,,,Mdig,Mcac,Aten,Adig,Adig2.,
OG0007340	Pdam,Scal,Shys,Lpur,Drot,Fcol,Facu,Plut,Aspp,Mdig,,Aten,Adig,Adig2.,Hcoe
OG0007341	,,,,Drot,Fcol,Facu,Plut,,Mdig,Mcac,Aten,Adig,Adig2.,Hcoe
OG0007342	,Scal,Shys,Lpur,Drot,,,,,Mdig,Mcac,Aten,Adig,Adig2.,
OG0007343	Pdam,Scal,Shys,Lpur,Drot,Fcol,Facu,Plut,,Mdig,Mcac,Aten,Adig,Adig2.,Hcoe
OG0007344	Pdam,Scal,,,Drot,Fcol,Facu,Plut,Aspp,Mdig,Mcac,Aten,Adig,Adig2.,Hcoe
OG0007345	Pdam,Scal,Shys,Lpur,Drot,Fcol,Facu,Plut,Aspp,Mdig,Mcac,Aten,Adig,Adig2.,
OG0007346	Pdam,Scal,,Lpur,,Fcol,Facu,Plut,,Mdig,Mcac,Aten,Adig,Adig2.,Hcoe
OG0007347	Pdam,Scal,Shys,Lpur,Drot,Fcol,Facu,Plut,Aspp,Mdig,Mcac,Aten,Adig,,Hcoe
OG0007348	Pdam,,Shys,Lpur,,Fcol,Facu,,,,,Aten,Adig,,
OG0007349	Pdam,Scal,,Lpur,Drot,,Facu,,Aspp,,Mcac,Aten,Adig,Adig2.,Hcoe
OG0007350	Pdam,Scal,Shys,Lpur,Drot,Fcol,Facu,Plut,Aspp,Mdig,Mcac,Aten,Adig,Adig2.,Hcoe
OG0007351	Pdam,Scal,Shys,Lpur,Drot,Fcol,Facu,Plut,Aspp,Mdig,Mcac,Aten,Adig,,Hcoe
OG0007352	,,,Lpur,Drot,Fcol,,,Aspp,Mdig,Mcac,Aten,Adig,Adig2.,
OG0007353	Pdam,,Shys,Lpur,Drot,Fcol,Facu,Plut,Aspp,Mdig,Mcac,Aten,Adig,Adig2.,Hcoe
OG0007354	,,,,,,,,,,,,Adig,Adig2.,
OG0007355	Pdam,Scal,Shys,Lpur,Drot,Fcol,Facu,Plut,,Mdig,Mcac,Aten,Adig,Adig2.,Hcoe
OG0007356	Pdam,,,,,Fcol,Facu,Plut,Aspp,,Mcac,Aten,Adig,Adig2.,Hcoe
OG0007357	Pdam,Scal,Shys,Lpur,Drot,Fcol,Facu,Plut,,Mdig,Mcac,Aten,Adig,Adig2.,Hcoe
OG0007358	Pdam,Scal,Shys,Lpur,Drot,Fcol,Facu,Plut,Aspp,Mdig,Mcac,Aten,Adig,Adig2.,Hcoe
OG0007359	Pdam,Scal,Shys,Lpur,Drot,Fcol,Facu,Plut,Aspp,Mdig,Mcac,Aten,Adig,Adig2.,Hcoe
OG0007360	Pdam,Scal,Shys,Lpur,Drot,Fcol,Facu,Plut,Aspp,Mdig,Mcac,Aten,Adig,Adig2.,Hcoe
OG0007361	Pdam,,,,,,,,Aspp,,Mcac,,Adig,,
OG0007362	Pdam,Scal,Shys,Lpur,Drot,Fcol,,Plut,Aspp,Mdig,Mcac,Aten,Adig,Adig2.,Hcoe
OG0007363	,,,Lpur,Drot,Fcol,,,Aspp,,Mcac,Aten,Adig,Adig2.,
OG0007364	Pdam,,Shys,Lpur,Drot,Fcol,Facu,Plut,,Mdig,Mcac,Aten,Adig,Adig2.,Hcoe
OG0007365	Pdam,Scal,Shys,Lpur,Drot,Fcol,Facu,Plut,Aspp,Mdig,Mcac,Aten,Adig,,Hcoe
OG0007366	Pdam,Scal,Shys,,Drot,Fcol,Facu,Plut,Aspp,Mdig,,Aten,Adig,Adig2.,Hcoe
OG0007367	,,,,,,,,,Mdig,Mcac,Aten,Adig,Adig2.,
OG0007368	Pdam,Scal,Shys,Lpur,Drot,Fcol,Facu,Plut,Aspp,Mdig,Mcac,Aten,Adig,Adig2.,Hcoe
OG0007369	Pdam,Scal,Shys,Lpur,Drot,Fcol,Facu,Plut,Aspp,Mdig,Mcac,Aten,Adig,Adig2.,Hcoe
OG0007370	Pdam,Scal,Shys,Lpur,Drot,Fcol,Facu,Plut,Aspp,Mdig,Mcac,Aten,Adig,Adig2.,Hcoe
OG0007371	Pdam,Scal,Shys,,Drot,Fcol,,Plut,Aspp,Mdig,Mcac,Aten,Adig,Adig2.,
OG0007372	Pdam,Scal,Shys,Lpur,Drot,Fcol,Facu,Plut,Aspp,Mdig,Mcac,Aten,Adig,Adig2.,Hcoe
OG0007373	Pdam,Scal,Shys,Lpur,Drot,Fcol,Facu,Plut,Aspp,Mdig,Mcac,Aten,Adig,Adig2.,
OG0007374	Pdam,Scal,Shys,Lpur,Drot,Fcol,Facu,Plut,Aspp,Mdig,Mcac,Aten,Adig,Adig2.,Hcoe
OG0007375	Pdam,Scal,Shys,,Drot,Fcol,Facu,Plut,Aspp,Mdig,Mcac,Aten,Adig,Adig2.,Hcoe
OG0007376	Pdam,Scal,Shys,,Drot,Fcol,Facu,Plut,Aspp,Mdig,Mcac,Aten,Adig,,Hcoe
OG0007377	Pdam,Scal,Shys,Lpur,Drot,Fcol,Facu,Plut,Aspp,Mdig,,Aten,Adig,Adig2.,Hcoe
OG0007378	Pdam,Scal,Shys,Lpur,Drot,Fcol,Facu,Plut,Aspp,Mdig,,Aten,Adig,Adig2.,Hcoe
OG0007379	,,,Lpur,Drot,Fcol,Facu,,,Mdig,Mcac,Aten,Adig,Adig2.,
OG0007380	Pdam,Scal,Shys,Lpur,Drot,Fcol,Facu,Plut,Aspp,Mdig,Mcac,Aten,Adig,Adig2.,Hcoe
OG0007381	Pdam,Scal,Shys,Lpur,Drot,Fcol,Facu,Plut,Aspp,Mdig,Mcac,Aten,Adig,Adig2.,Hcoe
OG0007382	Pdam,Scal,Shys,Lpur,Drot,Fcol,Facu,Plut,,Mdig,Mcac,Aten,Adig,Adig2.,
OG0007383	Pdam,Scal,Shys,Lpur,Drot,Fcol,Facu,Plut,Aspp,Mdig,Mcac,Aten,Adig,Adig2.,Hcoe
OG0007384	Pdam,Scal,,Lpur,Drot,Fcol,Facu,Plut,Aspp,Mdig,Mcac,Aten,Adig,Adig2.,Hcoe
OG0007385	Pdam,Scal,Shys,Lpur,Drot,Fcol,Facu,Plut,Aspp,Mdig,Mcac,Aten,Adig,Adig2.,Hcoe
OG0007386	Pdam,Scal,Shys,Lpur,Drot,Fcol,Facu,Plut,Aspp,Mdig,Mcac,Aten,Adig,Adig2.,Hcoe
OG0007387	Pdam,Scal,Shys,Lpur,Drot,Fcol,Facu,Plut,Aspp,Mdig,Mcac,Aten,Adig,Adig2.,Hcoe
OG0007388	Pdam,Scal,,Lpur,Drot,Fcol,Facu,Plut,Aspp,Mdig,Mcac,Aten,Adig,Adig2.,Hcoe
OG0007389	,,,,Drot,Fcol,Facu,Plut,,Mdig,Mcac,Aten,Adig,Adig2.,Hcoe
OG0007390	Pdam,Scal,Shys,Lpur,Drot,Fcol,Facu,Plut,Aspp,Mdig,Mcac,Aten,Adig,Adig2.,
OG0007391	Pdam,Scal,Shys,,Drot,Fcol,Facu,Plut,Aspp,Mdig,Mcac,Aten,Adig,Adig2.,Hcoe
OG0007392	Pdam,,Shys,Lpur,Drot,Fcol,Facu,Plut,Aspp,Mdig,Mcac,Aten,Adig,Adig2.,Hcoe
OG0007393	Pdam,,,,,,Facu,Plut,,Mdig,Mcac,Aten,Adig,Adig2.,
OG0007394	Pdam,Scal,Shys,Lpur,Drot,Fcol,Facu,Plut,Aspp,Mdig,Mcac,Aten,Adig,Adig2.,Hcoe
OG0007395	,Scal,,Lpur,Drot,Fcol,Facu,Plut,Aspp,Mdig,Mcac,,Adig,Adig2.,Hcoe
OG0007396	Pdam,Scal,Shys,Lpur,Drot,Fcol,Facu,Plut,Aspp,Mdig,Mcac,Aten,Adig,Adig2.,Hcoe
OG0007397	Pdam,Scal,Shys,Lpur,Drot,Fcol,Facu,Plut,Aspp,Mdig,,Aten,Adig,Adig2.,Hcoe
OG0007398	Pdam,Scal,,Lpur,Drot,Fcol,Facu,Plut,Aspp,Mdig,Mcac,Aten,Adig,Adig2.,Hcoe
OG0007399	Pdam,Scal,Shys,Lpur,Drot,Fcol,Facu,Plut,Aspp,Mdig,Mcac,Aten,Adig,Adig2.,Hcoe
OG0007400	Pdam,Scal,Shys,Lpur,Drot,Fcol,,Plut,Aspp,Mdig,Mcac,Aten,Adig,Adig2.,Hcoe
OG0007401	Pdam,Scal,Shys,Lpur,Drot,Fcol,Facu,Plut,Aspp,Mdig,Mcac,Aten,Adig,Adig2.,Hcoe
OG0007402	Pdam,Scal,Shys,Lpur,Drot,Fcol,Facu,Plut,Aspp,,Mcac,Aten,Adig,Adig2.,Hcoe
OG0007403	Pdam,Scal,Shys,Lpur,Drot,Fcol,Facu,Plut,Aspp,Mdig,Mcac,Aten,Adig,Adig2.,Hcoe
OG0007404	Pdam,Scal,,,Drot,Fcol,Facu,Plut,Aspp,Mdig,Mcac,Aten,Adig,Adig2.,Hcoe
OG0007405	Pdam,Scal,Shys,Lpur,Drot,Fcol,Facu,Plut,,Mdig,Mcac,Aten,Adig,Adig2.,Hcoe
OG0007406	Pdam,Scal,Shys,Lpur,Drot,Fcol,Facu,Plut,Aspp,Mdig,Mcac,Aten,Adig,Adig2.,Hcoe
OG0007407	Pdam,Scal,Shys,Lpur,Drot,Fcol,Facu,Plut,Aspp,Mdig,,Aten,Adig,Adig2.,
OG0007408	Pdam,,Shys,Lpur,Drot,Fcol,Facu,Plut,Aspp,,Mcac,Aten,Adig,Adig2.,Hcoe
OG0007409	Pdam,Scal,Shys,Lpur,Drot,Fcol,Facu,Plut,Aspp,Mdig,Mcac,Aten,Adig,Adig2.,Hcoe
OG0007410	Pdam,Scal,Shys,Lpur,Drot,Fcol,Facu,,Aspp,Mdig,Mcac,Aten,Adig,Adig2.,Hcoe
OG0007411	Pdam,Scal,Shys,Lpur,Drot,Fcol,Facu,Plut,Aspp,Mdig,Mcac,Aten,Adig,,Hcoe
OG0007412	Pdam,Scal,Shys,Lpur,Drot,Fcol,Facu,Plut,Aspp,Mdig,,Aten,Adig,Adig2.,Hcoe
OG0007413	Pdam,Scal,Shys,Lpur,Drot,Fcol,Facu,Plut,Aspp,Mdig,Mcac,Aten,Adig,Adig2.,Hcoe
OG0007414	Pdam,Scal,Shys,Lpur,Drot,Fcol,Facu,Plut,Aspp,Mdig,Mcac,Aten,Adig,Adig2.,Hcoe
OG0007415	Pdam,Scal,Shys,Lpur,Drot,Fcol,Facu,Plut,Aspp,Mdig,Mcac,Aten,Adig,Adig2.,Hcoe
OG0007416	Pdam,Scal,Shys,Lpur,Drot,Fcol,Facu,Plut,Aspp,,Mcac,Aten,Adig,Adig2.,Hcoe
OG0007417	Pdam,Scal,Shys,Lpur,Drot,Fcol,Facu,Plut,Aspp,Mdig,Mcac,Aten,Adig,Adig2.,Hcoe
OG0007418	Pdam,,,,,,,Plut,Aspp,Mdig,Mcac,Aten,Adig,Adig2.,
OG0007419	Pdam,Scal,,Lpur,Drot,Fcol,Facu,Plut,Aspp,Mdig,Mcac,Aten,Adig,Adig2.,Hcoe
OG0007420	Pdam,Scal,Shys,Lpur,Drot,Fcol,Facu,Plut,Aspp,Mdig,Mcac,Aten,Adig,Adig2.,Hcoe
OG0007421	Pdam,Scal,Shys,Lpur,Drot,Fcol,Facu,Plut,Aspp,Mdig,Mcac,Aten,Adig,Adig2.,Hcoe
OG0007422	Pdam,Scal,Shys,Lpur,Drot,Fcol,Facu,Plut,Aspp,Mdig,Mcac,Aten,Adig,,Hcoe
OG0007423	Pdam,Scal,Shys,Lpur,Drot,Fcol,Facu,Plut,Aspp,Mdig,Mcac,Aten,Adig,Adig2.,Hcoe
OG0007424	Pdam,Scal,Shys,Lpur,Drot,Fcol,Facu,Plut,Aspp,Mdig,Mcac,Aten,Adig,Adig2.,
OG0007425	Pdam,Scal,Shys,Lpur,Drot,Fcol,Facu,Plut,Aspp,Mdig,Mcac,Aten,Adig,Adig2.,Hcoe
OG0007426	,Scal,Shys,Lpur,Drot,Fcol,Facu,Plut,Aspp,Mdig,Mcac,Aten,Adig,Adig2.,Hcoe
OG0007427	Pdam,Scal,Shys,Lpur,Drot,Fcol,Facu,Plut,Aspp,Mdig,Mcac,Aten,Adig,Adig2.,Hcoe
OG0007428	Pdam,Scal,Shys,Lpur,Drot,Fcol,Facu,Plut,Aspp,Mdig,Mcac,Aten,Adig,Adig2.,Hcoe
OG0007429	Pdam,Scal,Shys,,Drot,Fcol,Facu,Plut,Aspp,Mdig,Mcac,Aten,Adig,Adig2.,Hcoe
OG0007430	,Scal,Shys,,Drot,Fcol,Facu,Plut,Aspp,Mdig,,Aten,Adig,Adig2.,Hcoe
OG0007431	Pdam,Scal,Shys,Lpur,Drot,Fcol,,Plut,Aspp,Mdig,Mcac,Aten,Adig,Adig2.,Hcoe
OG0007432	Pdam,Scal,Shys,Lpur,Drot,Fcol,Facu,Plut,Aspp,Mdig,Mcac,Aten,Adig,,Hcoe
OG0007433	Pdam,Scal,Shys,Lpur,Drot,Fcol,Facu,Plut,Aspp,Mdig,Mcac,Aten,Adig,Adig2.,Hcoe
OG0007434	Pdam,Scal,Shys,Lpur,Drot,Fcol,Facu,Plut,Aspp,Mdig,Mcac,Aten,Adig,Adig2.,Hcoe
OG0007435	Pdam,Scal,Shys,Lpur,Drot,Fcol,,Plut,Aspp,Mdig,Mcac,Aten,Adig,Adig2.,Hcoe
OG0007436	,Scal,Shys,Lpur,Drot,Fcol,Facu,Plut,Aspp,Mdig,Mcac,Aten,Adig,Adig2.,Hcoe
OG0007437	Pdam,Scal,Shys,Lpur,Drot,Fcol,,Plut,Aspp,Mdig,Mcac,Aten,Adig,Adig2.,Hcoe
OG0007438	Pdam,Scal,Shys,Lpur,Drot,Fcol,Facu,Plut,Aspp,Mdig,Mcac,Aten,Adig,Adig2.,Hcoe
OG0007439	Pdam,Scal,Shys,Lpur,Drot,Fcol,Facu,Plut,Aspp,Mdig,Mcac,Aten,Adig,,Hcoe
OG0007440	Pdam,Scal,Shys,Lpur,Drot,Fcol,Facu,Plut,,Mdig,Mcac,Aten,Adig,Adig2.,
OG0007441	Pdam,Scal,Shys,,Drot,Fcol,Facu,Plut,Aspp,Mdig,Mcac,Aten,Adig,Adig2.,Hcoe
OG0007442	Pdam,Scal,Shys,Lpur,Drot,Fcol,Facu,Plut,Aspp,Mdig,Mcac,Aten,Adig,Adig2.,Hcoe
OG0007443	Pdam,Scal,Shys,Lpur,Drot,Fcol,Facu,Plut,Aspp,Mdig,Mcac,Aten,Adig,Adig2.,Hcoe
OG0007444	Pdam,Scal,Shys,,Drot,Fcol,Facu,Plut,,Mdig,Mcac,Aten,Adig,Adig2.,Hcoe
OG0007445	Pdam,Scal,Shys,Lpur,Drot,Fcol,Facu,Plut,Aspp,Mdig,Mcac,Aten,Adig,Adig2.,Hcoe
OG0007446	Pdam,Scal,Shys,,,Fcol,,Plut,Aspp,Mdig,Mcac,Aten,Adig,Adig2.,
OG0007447	Pdam,Scal,Shys,Lpur,Drot,Fcol,Facu,Plut,Aspp,Mdig,Mcac,Aten,Adig,Adig2.,Hcoe
OG0007448	Pdam,Scal,,Lpur,Drot,Fcol,Facu,,Aspp,Mdig,Mcac,Aten,Adig,Adig2.,Hcoe
OG0007449	Pdam,Scal,Shys,Lpur,Drot,Fcol,,Plut,Aspp,Mdig,Mcac,Aten,Adig,Adig2.,Hcoe
OG0007450	Pdam,Scal,Shys,Lpur,Drot,,Facu,Plut,Aspp,Mdig,Mcac,Aten,Adig,Adig2.,Hcoe
OG0007451	Pdam,,Shys,,,,Facu,Plut,,Mdig,Mcac,Aten,Adig,Adig2.,
OG0007452	,Scal,Shys,Lpur,Drot,Fcol,Facu,Plut,Aspp,Mdig,Mcac,Aten,Adig,Adig2.,
OG0007453	Pdam,Scal,Shys,Lpur,Drot,Fcol,Facu,,Aspp,Mdig,Mcac,Aten,Adig,Adig2.,Hcoe
OG0007454	Pdam,Scal,Shys,Lpur,Drot,Fcol,Facu,Plut,Aspp,Mdig,Mcac,Aten,Adig,Adig2.,Hcoe
OG0007455	Pdam,Scal,Shys,Lpur,Drot,Fcol,Facu,Plut,Aspp,Mdig,Mcac,Aten,Adig,Adig2.,Hcoe
OG0007456	Pdam,,,,,Fcol,Facu,Plut,Aspp,Mdig,Mcac,Aten,Adig,Adig2.,Hcoe
OG0007457	Pdam,Scal,Shys,Lpur,Drot,Fcol,Facu,Plut,,Mdig,Mcac,Aten,Adig,Adig2.,Hcoe
OG0007458	Pdam,Scal,Shys,Lpur,Drot,Fcol,Facu,Plut,Aspp,Mdig,Mcac,Aten,Adig,Adig2.,Hcoe
OG0007459	Pdam,Scal,,,,Fcol,Facu,Plut,Aspp,Mdig,Mcac,Aten,Adig,Adig2.,Hcoe
OG0007460	Pdam,Scal,Shys,,Drot,Fcol,Facu,Plut,,Mdig,Mcac,Aten,Adig,Adig2.,Hcoe
OG0007461	Pdam,Scal,Shys,Lpur,Drot,Fcol,Facu,Plut,Aspp,Mdig,Mcac,Aten,Adig,Adig2.,Hcoe
OG0007462	,,,,,,,,Aspp,Mdig,Mcac,Aten,Adig,Adig2.,Hcoe
OG0007463	Pdam,,Shys,Lpur,Drot,Fcol,Facu,Plut,Aspp,Mdig,Mcac,Aten,Adig,Adig2.,Hcoe
OG0007464	Pdam,Scal,Shys,Lpur,Drot,Fcol,Facu,Plut,,Mdig,,Aten,Adig,Adig2.,Hcoe
OG0007465	Pdam,,Shys,Lpur,Drot,Fcol,Facu,Plut,Aspp,Mdig,Mcac,Aten,Adig,Adig2.,Hcoe
OG0007466	Pdam,Scal,Shys,Lpur,Drot,Fcol,Facu,Plut,Aspp,Mdig,Mcac,Aten,Adig,,Hcoe
OG0007467	Pdam,Scal,Shys,Lpur,Drot,Fcol,Facu,Plut,Aspp,Mdig,Mcac,Aten,Adig,Adig2.,Hcoe
OG0007468	Pdam,Scal,Shys,Lpur,Drot,Fcol,Facu,Plut,,Mdig,Mcac,Aten,Adig,Adig2.,Hcoe
OG0007469	Pdam,Scal,Shys,Lpur,Drot,Fcol,Facu,Plut,Aspp,Mdig,Mcac,Aten,Adig,Adig2.,Hcoe
OG0007470	Pdam,,,,,Fcol,,,Aspp,,Mcac,Aten,Adig,Adig2.,
OG0007471	Pdam,Scal,Shys,Lpur,Drot,Fcol,Facu,Plut,Aspp,Mdig,Mcac,Aten,Adig,Adig2.,Hcoe
OG0007472	Pdam,Scal,Shys,,Drot,Fcol,Facu,,Aspp,Mdig,Mcac,Aten,Adig,Adig2.,Hcoe
OG0007473	Pdam,Scal,Shys,Lpur,Drot,Fcol,Facu,Plut,,Mdig,Mcac,Aten,Adig,Adig2.,Hcoe
OG0007474	Pdam,Scal,,,Drot,Fcol,Facu,Plut,Aspp,Mdig,Mcac,Aten,Adig,,
OG0007475	Pdam,Scal,Shys,Lpur,Drot,Fcol,Facu,Plut,Aspp,Mdig,Mcac,Aten,Adig,Adig2.,Hcoe
OG0007476	Pdam,Scal,Shys,Lpur,Drot,Fcol,Facu,Plut,Aspp,Mdig,Mcac,Aten,Adig,Adig2.,Hcoe
OG0007477	Pdam,Scal,Shys,Lpur,Drot,Fcol,Facu,Plut,Aspp,Mdig,Mcac,Aten,Adig,Adig2.,Hcoe
OG0007478	Pdam,Scal,Shys,Lpur,Drot,Fcol,Facu,Plut,Aspp,Mdig,Mcac,Aten,Adig,Adig2.,Hcoe
OG0007479	Pdam,Scal,Shys,Lpur,Drot,Fcol,Facu,Plut,,Mdig,Mcac,Aten,Adig,,Hcoe
OG0007480	Pdam,Scal,Shys,,Drot,Fcol,Facu,Plut,,Mdig,Mcac,Aten,Adig,Adig2.,Hcoe
OG0007481	Pdam,Scal,Shys,Lpur,Drot,Fcol,Facu,Plut,Aspp,Mdig,,Aten,Adig,Adig2.,
OG0007482	Pdam,,Shys,,Drot,Fcol,Facu,Plut,Aspp,Mdig,Mcac,Aten,Adig,Adig2.,
OG0007483	Pdam,Scal,Shys,,Drot,Fcol,Facu,Plut,Aspp,Mdig,Mcac,Aten,Adig,Adig2.,Hcoe
OG0007484	Pdam,Scal,,Lpur,Drot,Fcol,Facu,Plut,Aspp,Mdig,Mcac,Aten,Adig,Adig2.,Hcoe
OG0007485	Pdam,Scal,Shys,Lpur,Drot,Fcol,Facu,Plut,Aspp,Mdig,Mcac,Aten,Adig,Adig2.,Hcoe
OG0007486	Pdam,Scal,Shys,Lpur,Drot,Fcol,Facu,Plut,Aspp,Mdig,Mcac,Aten,Adig,Adig2.,Hcoe
OG0007487	Pdam,Scal,Shys,,Drot,Fcol,Facu,Plut,Aspp,Mdig,Mcac,Aten,Adig,Adig2.,Hcoe
OG0007488	Pdam,Scal,Shys,Lpur,Drot,Fcol,Facu,Plut,,Mdig,Mcac,Aten,Adig,Adig2.,Hcoe
OG0007489	Pdam,Scal,Shys,Lpur,Drot,Fcol,Facu,Plut,Aspp,Mdig,,Aten,Adig,Adig2.,Hcoe
OG0007490	Pdam,Scal,Shys,Lpur,Drot,Fcol,Facu,Plut,Aspp,Mdig,Mcac,Aten,Adig,Adig2.,Hcoe
OG0007491	Pdam,,Shys,,Drot,Fcol,Facu,Plut,,Mdig,Mcac,Aten,Adig,Adig2.,Hcoe
OG0007492	,Scal,Shys,Lpur,Drot,Fcol,Facu,Plut,Aspp,,Mcac,Aten,Adig,Adig2.,Hcoe
OG0007493	Pdam,Scal,Shys,Lpur,Drot,Fcol,Facu,Plut,,Mdig,,Aten,Adig,Adig2.,
OG0007494	Pdam,Scal,Shys,Lpur,Drot,Fcol,Facu,Plut,Aspp,Mdig,Mcac,Aten,Adig,Adig2.,Hcoe
OG0007495	Pdam,Scal,Shys,Lpur,Drot,Fcol,Facu,Plut,Aspp,Mdig,Mcac,Aten,Adig,Adig2.,Hcoe
OG0007496	Pdam,Scal,Shys,Lpur,Drot,Fcol,Facu,Plut,Aspp,Mdig,Mcac,Aten,Adig,Adig2.,Hcoe
OG0007497	Pdam,Scal,Shys,Lpur,Drot,Fcol,Facu,Plut,Aspp,Mdig,Mcac,Aten,Adig,Adig2.,Hcoe
OG0007498	Pdam,Scal,Shys,Lpur,Drot,Fcol,Facu,Plut,Aspp,Mdig,Mcac,Aten,Adig,Adig2.,
OG0007499	Pdam,Scal,Shys,Lpur,Drot,Fcol,Facu,Plut,Aspp,Mdig,Mcac,Aten,Adig,Adig2.,Hcoe
OG0007500	Pdam,Scal,Shys,Lpur,Drot,Fcol,Facu,Plut,Aspp,Mdig,Mcac,Aten,Adig,Adig2.,Hcoe
OG0007501	Pdam,Scal,Shys,Lpur,Drot,Fcol,Facu,Plut,Aspp,Mdig,Mcac,Aten,Adig,Adig2.,Hcoe
OG0007502	Pdam,Scal,Shys,Lpur,Drot,Fcol,Facu,,Aspp,Mdig,,,Adig,Adig2.,Hcoe
OG0007503	Pdam,Scal,Shys,Lpur,Drot,Fcol,Facu,Plut,Aspp,Mdig,Mcac,Aten,Adig,Adig2.,Hcoe
OG0007504	Pdam,Scal,Shys,,,Fcol,,,,Mdig,Mcac,,Adig,,
OG0007505	Pdam,Scal,Shys,Lpur,Drot,Fcol,Facu,Plut,,Mdig,Mcac,Aten,Adig,Adig2.,Hcoe
OG0007506	Pdam,Scal,Shys,Lpur,Drot,Fcol,Facu,Plut,Aspp,Mdig,Mcac,Aten,Adig,Adig2.,Hcoe
OG0007507	Pdam,Scal,Shys,Lpur,Drot,Fcol,Facu,Plut,Aspp,Mdig,Mcac,Aten,Adig,Adig2.,Hcoe
OG0007508	Pdam,Scal,Shys,Lpur,Drot,Fcol,Facu,Plut,,Mdig,Mcac,Aten,Adig,Adig2.,Hcoe
OG0007509	Pdam,Scal,Shys,Lpur,,Fcol,,Plut,,Mdig,Mcac,Aten,Adig,Adig2.,
OG0007510	Pdam,Scal,Shys,Lpur,Drot,Fcol,Facu,Plut,Aspp,Mdig,,Aten,Adig,Adig2.,Hcoe
OG0007511	Pdam,Scal,,Lpur,,Fcol,Facu,,Aspp,Mdig,Mcac,Aten,Adig,Adig2.,Hcoe
OG0007512	Pdam,Scal,Shys,Lpur,Drot,Fcol,Facu,Plut,Aspp,Mdig,Mcac,Aten,Adig,Adig2.,
OG0007513	Pdam,Scal,Shys,Lpur,Drot,Fcol,Facu,Plut,Aspp,Mdig,Mcac,Aten,Adig,Adig2.,Hcoe
OG0007514	Pdam,Scal,Shys,Lpur,Drot,Fcol,Facu,Plut,Aspp,Mdig,Mcac,Aten,Adig,Adig2.,Hcoe
OG0007515	Pdam,Scal,Shys,,,Fcol,Facu,Plut,Aspp,Mdig,Mcac,Aten,Adig,Adig2.,Hcoe
OG0007516	Pdam,Scal,Shys,,,,,Plut,Aspp,Mdig,,Aten,Adig,Adig2.,
OG0007517	Pdam,Scal,Shys,Lpur,Drot,Fcol,Facu,Plut,,Mdig,Mcac,Aten,Adig,Adig2.,Hcoe
OG0007518	Pdam,Scal,Shys,,Drot,Fcol,Facu,Plut,Aspp,Mdig,Mcac,Aten,Adig,Adig2.,Hcoe
OG0007519	Pdam,Scal,Shys,Lpur,Drot,Fcol,Facu,Plut,Aspp,Mdig,Mcac,Aten,Adig,Adig2.,Hcoe
OG0007520	Pdam,Scal,Shys,Lpur,Drot,Fcol,Facu,Plut,Aspp,,Mcac,Aten,Adig,Adig2.,Hcoe
OG0007521	Pdam,Scal,Shys,Lpur,Drot,Fcol,Facu,Plut,Aspp,Mdig,Mcac,Aten,Adig,Adig2.,Hcoe
OG0007522	Pdam,Scal,Shys,Lpur,Drot,Fcol,Facu,Plut,Aspp,Mdig,Mcac,Aten,Adig,Adig2.,Hcoe
OG0007523	Pdam,Scal,Shys,Lpur,Drot,Fcol,Facu,Plut,Aspp,Mdig,Mcac,Aten,Adig,Adig2.,Hcoe
OG0007524	Pdam,Scal,Shys,Lpur,Drot,Fcol,Facu,Plut,Aspp,Mdig,Mcac,Aten,Adig,Adig2.,Hcoe
OG0007525	Pdam,Scal,Shys,Lpur,Drot,Fcol,Facu,Plut,Aspp,Mdig,Mcac,Aten,Adig,Adig2.,Hcoe
OG0007526	Pdam,Scal,,,Drot,Fcol,Facu,Plut,Aspp,Mdig,,Aten,Adig,Adig2.,Hcoe
OG0007527	Pdam,Scal,Shys,Lpur,Drot,Fcol,Facu,Plut,Aspp,Mdig,Mcac,Aten,Adig,Adig2.,
OG0007528	Pdam,Scal,Shys,Lpur,Drot,Fcol,Facu,Plut,Aspp,Mdig,Mcac,Aten,Adig,Adig2.,Hcoe
OG0007529	Pdam,Scal,Shys,Lpur,Drot,Fcol,Facu,Plut,Aspp,Mdig,Mcac,Aten,Adig,Adig2.,Hcoe
OG0007530	Pdam,Scal,Shys,Lpur,Drot,Fcol,,Plut,Aspp,Mdig,Mcac,Aten,Adig,Adig2.,
OG0007531	Pdam,Scal,Shys,Lpur,Drot,Fcol,Facu,Plut,Aspp,Mdig,Mcac,Aten,Adig,Adig2.,Hcoe
OG0007532	Pdam,Scal,Shys,Lpur,Drot,Fcol,Facu,Plut,Aspp,Mdig,Mcac,Aten,Adig,Adig2.,Hcoe
OG0007533	Pdam,,Shys,Lpur,Drot,Fcol,Facu,Plut,Aspp,Mdig,Mcac,Aten,Adig,Adig2.,Hcoe
OG0007534	Pdam,Scal,Shys,,Drot,Fcol,,Plut,Aspp,Mdig,Mcac,Aten,Adig,Adig2.,Hcoe
OG0007535	Pdam,,,,Drot,Fcol,,Plut,Aspp,,Mcac,Aten,Adig,,
OG0007536	Pdam,Scal,Shys,Lpur,Drot,Fcol,Facu,Plut,Aspp,Mdig,Mcac,Aten,Adig,Adig2.,Hcoe
OG0007537	Pdam,Scal,Shys,Lpur,Drot,Fcol,Facu,Plut,,Mdig,,Aten,Adig,,Hcoe
OG0007538	Pdam,,Shys,Lpur,Drot,Fcol,Facu,Plut,Aspp,,Mcac,Aten,Adig,Adig2.,Hcoe
OG0007539	Pdam,Scal,Shys,Lpur,Drot,Fcol,Facu,Plut,Aspp,Mdig,Mcac,Aten,Adig,Adig2.,Hcoe
OG0007540	Pdam,Scal,Shys,Lpur,Drot,Fcol,,Plut,,Mdig,Mcac,Aten,Adig,Adig2.,Hcoe
OG0007541	Pdam,Scal,Shys,Lpur,Drot,Fcol,Facu,Plut,Aspp,Mdig,Mcac,Aten,Adig,Adig2.,Hcoe
OG0007542	Pdam,Scal,Shys,Lpur,Drot,Fcol,Facu,Plut,Aspp,Mdig,Mcac,Aten,Adig,Adig2.,Hcoe
OG0007543	,Scal,Shys,Lpur,Drot,Fcol,Facu,Plut,Aspp,Mdig,Mcac,Aten,Adig,Adig2.,Hcoe
OG0007544	Pdam,Scal,Shys,Lpur,Drot,Fcol,Facu,Plut,Aspp,Mdig,Mcac,Aten,Adig,Adig2.,Hcoe
OG0007545	Pdam,Scal,Shys,Lpur,Drot,Fcol,Facu,,Aspp,Mdig,,Aten,Adig,,Hcoe
OG0007546	Pdam,Scal,Shys,Lpur,Drot,Fcol,Facu,Plut,Aspp,Mdig,Mcac,Aten,Adig,Adig2.,Hcoe
OG0007547	Pdam,Scal,Shys,Lpur,Drot,Fcol,Facu,Plut,Aspp,Mdig,Mcac,Aten,Adig,Adig2.,Hcoe
OG0007548	Pdam,,,Lpur,Drot,Fcol,Facu,Plut,Aspp,Mdig,Mcac,Aten,Adig,Adig2.,Hcoe
OG0007549	Pdam,Scal,Shys,Lpur,Drot,Fcol,Facu,Plut,Aspp,Mdig,Mcac,Aten,Adig,Adig2.,Hcoe
OG0007550	Pdam,Scal,Shys,Lpur,Drot,Fcol,Facu,Plut,Aspp,Mdig,Mcac,Aten,Adig,Adig2.,Hcoe
OG0007551	Pdam,Scal,,,,,Facu,Plut,Aspp,Mdig,Mcac,Aten,Adig,Adig2.,
OG0007552	Pdam,Scal,Shys,Lpur,Drot,Fcol,Facu,Plut,Aspp,Mdig,Mcac,Aten,Adig,Adig2.,Hcoe
OG0007553	Pdam,Scal,Shys,Lpur,Drot,Fcol,Facu,,Aspp,Mdig,Mcac,Aten,Adig,Adig2.,Hcoe
OG0007554	Pdam,Scal,Shys,Lpur,Drot,Fcol,Facu,Plut,Aspp,Mdig,Mcac,Aten,Adig,Adig2.,Hcoe
OG0007555	Pdam,Scal,Shys,Lpur,Drot,Fcol,Facu,Plut,Aspp,Mdig,Mcac,Aten,Adig,Adig2.,Hcoe
OG0007556	Pdam,Scal,,Lpur,Drot,Fcol,Facu,Plut,Aspp,Mdig,Mcac,Aten,Adig,Adig2.,Hcoe
OG0007557	Pdam,,Shys,Lpur,Drot,Fcol,Facu,Plut,,Mdig,,Aten,Adig,Adig2.,Hcoe
OG0007558	Pdam,Scal,Shys,Lpur,Drot,Fcol,Facu,Plut,Aspp,Mdig,Mcac,Aten,Adig,Adig2.,Hcoe
OG0007559	Pdam,Scal,Shys,Lpur,Drot,Fcol,Facu,Plut,Aspp,Mdig,Mcac,Aten,Adig,Adig2.,Hcoe
OG0007560	Pdam,Scal,Shys,,Drot,Fcol,Facu,Plut,Aspp,Mdig,Mcac,Aten,Adig,Adig2.,Hcoe
OG0007561	Pdam,Scal,Shys,Lpur,Drot,Fcol,Facu,Plut,Aspp,Mdig,,Aten,Adig,,Hcoe
OG0007562	Pdam,Scal,Shys,Lpur,Drot,Fcol,Facu,Plut,Aspp,Mdig,Mcac,Aten,Adig,Adig2.,Hcoe
OG0007563	Pdam,Scal,Shys,,Drot,Fcol,Facu,Plut,,,Mcac,Aten,Adig,Adig2.,Hcoe
OG0007564	Pdam,Scal,Shys,Lpur,Drot,Fcol,Facu,Plut,Aspp,Mdig,Mcac,Aten,Adig,Adig2.,Hcoe
OG0007565	Pdam,Scal,Shys,Lpur,Drot,Fcol,Facu,Plut,Aspp,Mdig,Mcac,Aten,Adig,Adig2.,Hcoe
OG0007566	Pdam,Scal,Shys,Lpur,Drot,Fcol,Facu,Plut,Aspp,Mdig,Mcac,Aten,Adig,Adig2.,
OG0007567	Pdam,Scal,Shys,Lpur,Drot,Fcol,Facu,Plut,,Mdig,Mcac,Aten,Adig,Adig2.,Hcoe
OG0007568	Pdam,Scal,Shys,Lpur,Drot,Fcol,Facu,Plut,Aspp,Mdig,Mcac,Aten,Adig,Adig2.,Hcoe
OG0007569	Pdam,Scal,Shys,Lpur,Drot,Fcol,Facu,Plut,Aspp,Mdig,Mcac,Aten,Adig,Adig2.,Hcoe
OG0007570	Pdam,Scal,Shys,Lpur,Drot,Fcol,Facu,Plut,Aspp,Mdig,Mcac,Aten,Adig,Adig2.,Hcoe
OG0007571	Pdam,Scal,Shys,Lpur,Drot,Fcol,Facu,Plut,,Mdig,,Aten,Adig,Adig2.,Hcoe
OG0007572	Pdam,Scal,Shys,Lpur,Drot,Fcol,Facu,Plut,Aspp,Mdig,Mcac,Aten,Adig,Adig2.,Hcoe
OG0007573	Pdam,Scal,Shys,Lpur,Drot,Fcol,Facu,Plut,Aspp,Mdig,Mcac,Aten,Adig,Adig2.,Hcoe
OG0007574	Pdam,Scal,Shys,Lpur,Drot,Fcol,Facu,Plut,Aspp,Mdig,Mcac,Aten,Adig,Adig2.,Hcoe
OG0007575	Pdam,Scal,Shys,Lpur,Drot,Fcol,Facu,Plut,Aspp,Mdig,Mcac,Aten,Adig,Adig2.,Hcoe
OG0007576	Pdam,Scal,Shys,Lpur,Drot,Fcol,Facu,Plut,Aspp,Mdig,,Aten,Adig,Adig2.,Hcoe
OG0007577	Pdam,Scal,Shys,Lpur,Drot,Fcol,Facu,,Aspp,Mdig,Mcac,Aten,Adig,Adig2.,
OG0007578	Pdam,Scal,,Lpur,Drot,Fcol,Facu,Plut,Aspp,Mdig,,Aten,Adig,Adig2.,Hcoe
OG0007579	Pdam,Scal,Shys,Lpur,Drot,Fcol,Facu,Plut,Aspp,Mdig,Mcac,Aten,Adig,Adig2.,Hcoe
OG0007580	Pdam,,Shys,Lpur,Drot,Fcol,Facu,Plut,Aspp,Mdig,Mcac,Aten,Adig,Adig2.,Hcoe
OG0007581	Pdam,Scal,Shys,Lpur,Drot,Fcol,Facu,Plut,Aspp,Mdig,Mcac,Aten,Adig,Adig2.,Hcoe
OG0007582	Pdam,Scal,Shys,Lpur,Drot,Fcol,Facu,Plut,Aspp,Mdig,Mcac,Aten,Adig,Adig2.,Hcoe
OG0007583	Pdam,Scal,Shys,Lpur,Drot,Fcol,Facu,Plut,Aspp,Mdig,Mcac,Aten,Adig,Adig2.,Hcoe
OG0007584	Pdam,Scal,,,Drot,Fcol,Facu,Plut,Aspp,Mdig,Mcac,Aten,Adig,Adig2.,Hcoe
OG0007585	Pdam,Scal,Shys,Lpur,Drot,Fcol,Facu,Plut,Aspp,Mdig,Mcac,Aten,Adig,,Hcoe
OG0007586	Pdam,Scal,Shys,Lpur,Drot,Fcol,Facu,Plut,Aspp,Mdig,Mcac,Aten,Adig,Adig2.,Hcoe
OG0007587	Pdam,Scal,Shys,Lpur,Drot,Fcol,Facu,Plut,Aspp,Mdig,Mcac,Aten,Adig,Adig2.,Hcoe
OG0007588	Pdam,Scal,Shys,Lpur,Drot,Fcol,Facu,Plut,Aspp,Mdig,Mcac,Aten,Adig,Adig2.,Hcoe
OG0007589	Pdam,Scal,Shys,Lpur,Drot,Fcol,Facu,Plut,Aspp,Mdig,Mcac,Aten,Adig,Adig2.,Hcoe
OG0007590	Pdam,Scal,,Lpur,Drot,Fcol,Facu,Plut,Aspp,Mdig,Mcac,Aten,Adig,Adig2.,Hcoe
OG0007591	Pdam,Scal,Shys,Lpur,Drot,Fcol,Facu,Plut,,Mdig,,Aten,Adig,Adig2.,Hcoe
OG0007592	,Scal,,Lpur,Drot,,Facu,,Aspp,Mdig,,Aten,Adig,,
OG0007593	Pdam,Scal,Shys,Lpur,Drot,Fcol,Facu,Plut,Aspp,Mdig,Mcac,Aten,Adig,Adig2.,Hcoe
OG0007594	Pdam,Scal,Shys,Lpur,Drot,Fcol,Facu,Plut,Aspp,Mdig,Mcac,Aten,Adig,Adig2.,Hcoe
OG0007595	Pdam,Scal,Shys,Lpur,Drot,Fcol,Facu,Plut,Aspp,Mdig,Mcac,Aten,Adig,Adig2.,
OG0007596	Pdam,Scal,Shys,Lpur,Drot,Fcol,Facu,Plut,Aspp,Mdig,Mcac,Aten,Adig,Adig2.,Hcoe
OG0007597	Pdam,Scal,Shys,Lpur,Drot,Fcol,Facu,,,Mdig,Mcac,Aten,Adig,Adig2.,Hcoe
OG0007598	Pdam,Scal,Shys,Lpur,Drot,Fcol,Facu,Plut,Aspp,Mdig,Mcac,Aten,Adig,Adig2.,Hcoe
OG0007599	Pdam,Scal,Shys,Lpur,Drot,Fcol,Facu,Plut,Aspp,Mdig,Mcac,Aten,Adig,Adig2.,Hcoe
OG0007600	Pdam,Scal,Shys,Lpur,,Fcol,Facu,Plut,Aspp,Mdig,Mcac,Aten,Adig,Adig2.,Hcoe
OG0007601	Pdam,Scal,Shys,Lpur,Drot,Fcol,Facu,Plut,Aspp,Mdig,Mcac,Aten,Adig,Adig2.,Hcoe
OG0007602	Pdam,,Shys,Lpur,Drot,Fcol,Facu,Plut,Aspp,Mdig,,Aten,Adig,Adig2.,Hcoe
OG0007603	Pdam,Scal,Shys,Lpur,Drot,Fcol,Facu,Plut,Aspp,Mdig,Mcac,Aten,Adig,Adig2.,Hcoe
OG0007604	Pdam,Scal,Shys,,,Fcol,Facu,Plut,Aspp,Mdig,Mcac,Aten,Adig,Adig2.,Hcoe
OG0007605	Pdam,Scal,Shys,Lpur,Drot,Fcol,Facu,Plut,Aspp,Mdig,Mcac,Aten,Adig,Adig2.,Hcoe
OG0007606	Pdam,Scal,Shys,Lpur,Drot,Fcol,Facu,Plut,Aspp,Mdig,Mcac,Aten,Adig,Adig2.,Hcoe
OG0007607	Pdam,Scal,Shys,Lpur,Drot,Fcol,Facu,Plut,Aspp,Mdig,Mcac,Aten,Adig,Adig2.,Hcoe
OG0007608	Pdam,Scal,Shys,Lpur,Drot,Fcol,Facu,Plut,Aspp,Mdig,Mcac,Aten,Adig,Adig2.,Hcoe
OG0007609	Pdam,Scal,Shys,Lpur,Drot,Fcol,Facu,Plut,,Mdig,,Aten,Adig,Adig2.,Hcoe
OG0007610	Pdam,Scal,Shys,Lpur,Drot,Fcol,,Plut,Aspp,Mdig,Mcac,Aten,Adig,Adig2.,
OG0007611	Pdam,Scal,Shys,Lpur,Drot,Fcol,Facu,Plut,Aspp,Mdig,Mcac,Aten,Adig,Adig2.,Hcoe
OG0007612	Pdam,Scal,Shys,Lpur,Drot,Fcol,Facu,Plut,Aspp,Mdig,Mcac,Aten,Adig,Adig2.,Hcoe
OG0007613	,Scal,Shys,Lpur,Drot,Fcol,Facu,Plut,,Mdig,Mcac,Aten,Adig,Adig2.,Hcoe
OG0007614	Pdam,Scal,Shys,Lpur,Drot,Fcol,Facu,Plut,Aspp,Mdig,Mcac,Aten,Adig,Adig2.,Hcoe
OG0007615	Pdam,Scal,Shys,Lpur,Drot,Fcol,Facu,Plut,Aspp,Mdig,Mcac,Aten,Adig,Adig2.,Hcoe
OG0007616	Pdam,Scal,Shys,Lpur,Drot,Fcol,Facu,Plut,Aspp,Mdig,,Aten,Adig,Adig2.,Hcoe
OG0007617	Pdam,Scal,Shys,Lpur,Drot,Fcol,Facu,Plut,Aspp,Mdig,Mcac,Aten,Adig,Adig2.,Hcoe
OG0007618	Pdam,Scal,Shys,Lpur,Drot,Fcol,Facu,Plut,Aspp,Mdig,,Aten,Adig,Adig2.,Hcoe
OG0007619	Pdam,Scal,Shys,Lpur,Drot,Fcol,Facu,Plut,Aspp,Mdig,Mcac,Aten,Adig,Adig2.,
OG0007620	Pdam,Scal,Shys,Lpur,Drot,Fcol,Facu,Plut,Aspp,Mdig,Mcac,Aten,Adig,Adig2.,Hcoe
OG0007621	Pdam,Scal,Shys,Lpur,Drot,Fcol,Facu,Plut,Aspp,Mdig,Mcac,Aten,Adig,Adig2.,Hcoe
OG0007622	Pdam,Scal,Shys,Lpur,Drot,Fcol,Facu,Plut,Aspp,Mdig,Mcac,Aten,Adig,Adig2.,Hcoe
OG0007623	Pdam,,Shys,Lpur,Drot,Fcol,Facu,Plut,Aspp,Mdig,,Aten,Adig,Adig2.,Hcoe
OG0007624	Pdam,Scal,Shys,,Drot,Fcol,Facu,,Aspp,Mdig,Mcac,Aten,Adig,Adig2.,
OG0007625	Pdam,Scal,Shys,Lpur,Drot,Fcol,Facu,Plut,Aspp,Mdig,Mcac,Aten,Adig,Adig2.,Hcoe
OG0007626	Pdam,Scal,Shys,Lpur,Drot,Fcol,Facu,Plut,Aspp,Mdig,Mcac,Aten,Adig,Adig2.,Hcoe
OG0007627	Pdam,Scal,Shys,Lpur,Drot,Fcol,Facu,Plut,,Mdig,Mcac,Aten,Adig,Adig2.,Hcoe
OG0007628	Pdam,Scal,Shys,Lpur,Drot,Fcol,Facu,Plut,Aspp,,Mcac,Aten,Adig,Adig2.,Hcoe
OG0007629	Pdam,Scal,Shys,Lpur,Drot,Fcol,Facu,Plut,Aspp,Mdig,Mcac,Aten,Adig,Adig2.,Hcoe
OG0007630	Pdam,Scal,Shys,Lpur,Drot,Fcol,,Plut,,Mdig,Mcac,Aten,Adig,Adig2.,Hcoe
OG0007631	Pdam,Scal,Shys,Lpur,Drot,Fcol,Facu,Plut,Aspp,Mdig,Mcac,Aten,Adig,Adig2.,Hcoe
OG0007632	Pdam,Scal,Shys,Lpur,Drot,Fcol,Facu,Plut,Aspp,Mdig,Mcac,Aten,Adig,Adig2.,
OG0007633	Pdam,Scal,Shys,Lpur,Drot,Fcol,Facu,Plut,Aspp,Mdig,Mcac,Aten,Adig,Adig2.,Hcoe
OG0007634	Pdam,Scal,Shys,Lpur,Drot,Fcol,Facu,Plut,Aspp,,Mcac,Aten,Adig,Adig2.,Hcoe
OG0007635	Pdam,Scal,Shys,Lpur,Drot,Fcol,Facu,Plut,Aspp,Mdig,Mcac,Aten,Adig,Adig2.,Hcoe
OG0007636	Pdam,Scal,Shys,,Drot,Fcol,Facu,Plut,Aspp,Mdig,Mcac,Aten,Adig,Adig2.,Hcoe
OG0007637	Pdam,Scal,,,Drot,Fcol,Facu,Plut,Aspp,Mdig,Mcac,Aten,Adig,Adig2.,
OG0007638	Pdam,Scal,Shys,Lpur,Drot,Fcol,Facu,Plut,Aspp,Mdig,Mcac,Aten,Adig,Adig2.,Hcoe
OG0007639	Pdam,Scal,Shys,Lpur,Drot,Fcol,Facu,Plut,Aspp,Mdig,Mcac,Aten,Adig,Adig2.,Hcoe
OG0007640	Pdam,Scal,Shys,Lpur,Drot,Fcol,,Plut,Aspp,Mdig,Mcac,Aten,Adig,Adig2.,Hcoe
OG0007641	Pdam,,Shys,Lpur,Drot,Fcol,Facu,Plut,Aspp,Mdig,Mcac,,Adig,Adig2.,Hcoe
OG0007642	Pdam,Scal,Shys,Lpur,Drot,Fcol,Facu,Plut,Aspp,Mdig,,Aten,Adig,Adig2.,Hcoe
OG0007643	Pdam,Scal,Shys,Lpur,Drot,Fcol,Facu,Plut,Aspp,Mdig,Mcac,Aten,Adig,Adig2.,
OG0007644	Pdam,Scal,Shys,Lpur,Drot,Fcol,Facu,Plut,Aspp,Mdig,Mcac,Aten,Adig,Adig2.,Hcoe
OG0007645	Pdam,Scal,Shys,Lpur,Drot,Fcol,,,Aspp,Mdig,Mcac,Aten,Adig,Adig2.,Hcoe
OG0007646	Pdam,Scal,Shys,Lpur,Drot,Fcol,Facu,Plut,,Mdig,Mcac,Aten,Adig,Adig2.,Hcoe
OG0007647	Pdam,Scal,,Lpur,Drot,Fcol,Facu,Plut,Aspp,Mdig,,Aten,Adig,,Hcoe
OG0007648	Pdam,Scal,Shys,Lpur,Drot,Fcol,Facu,Plut,,Mdig,,Aten,Adig,Adig2.,Hcoe
OG0007649	Pdam,Scal,Shys,Lpur,Drot,Fcol,Facu,Plut,Aspp,Mdig,Mcac,Aten,Adig,Adig2.,
OG0007650	Pdam,Scal,Shys,Lpur,Drot,Fcol,Facu,Plut,Aspp,Mdig,Mcac,Aten,Adig,Adig2.,Hcoe
OG0007651	Pdam,,Shys,Lpur,Drot,,Facu,Plut,Aspp,Mdig,,Aten,Adig,Adig2.,Hcoe
OG0007652	Pdam,Scal,,,Drot,Fcol,,Plut,Aspp,Mdig,Mcac,Aten,Adig,Adig2.,Hcoe
OG0007653	Pdam,Scal,Shys,,,Fcol,Facu,Plut,Aspp,Mdig,Mcac,Aten,Adig,Adig2.,Hcoe
OG0007654	Pdam,Scal,Shys,Lpur,Drot,Fcol,Facu,Plut,Aspp,Mdig,Mcac,Aten,Adig,Adig2.,Hcoe
OG0007655	Pdam,Scal,Shys,Lpur,Drot,Fcol,Facu,Plut,Aspp,Mdig,Mcac,Aten,Adig,Adig2.,Hcoe
OG0007656	,Scal,Shys,,Drot,Fcol,Facu,,Aspp,Mdig,Mcac,Aten,Adig,Adig2.,Hcoe
OG0007657	Pdam,Scal,Shys,,Drot,Fcol,Facu,Plut,Aspp,Mdig,Mcac,,Adig,Adig2.,
OG0007658	Pdam,Scal,Shys,Lpur,Drot,Fcol,Facu,Plut,,Mdig,Mcac,Aten,Adig,Adig2.,Hcoe
OG0007659	Pdam,Scal,Shys,Lpur,Drot,Fcol,Facu,Plut,,Mdig,Mcac,Aten,Adig,Adig2.,Hcoe
OG0007660	Pdam,Scal,Shys,Lpur,Drot,Fcol,Facu,Plut,Aspp,Mdig,Mcac,Aten,Adig,,Hcoe
OG0007661	Pdam,Scal,Shys,Lpur,Drot,Fcol,Facu,Plut,,Mdig,,Aten,Adig,,
OG0007662	Pdam,Scal,Shys,Lpur,Drot,Fcol,Facu,Plut,Aspp,Mdig,Mcac,Aten,Adig,Adig2.,Hcoe
OG0007663	Pdam,Scal,Shys,Lpur,Drot,Fcol,Facu,Plut,Aspp,Mdig,Mcac,,Adig,Adig2.,Hcoe
OG0007664	Pdam,Scal,,,Drot,Fcol,Facu,Plut,Aspp,Mdig,Mcac,Aten,Adig,Adig2.,Hcoe
OG0007665	Pdam,,Shys,,Drot,Fcol,Facu,Plut,Aspp,Mdig,Mcac,Aten,Adig,Adig2.,
OG0007666	Pdam,Scal,Shys,Lpur,Drot,Fcol,Facu,Plut,Aspp,Mdig,Mcac,Aten,Adig,Adig2.,Hcoe
OG0007667	Pdam,Scal,Shys,,Drot,Fcol,Facu,Plut,Aspp,Mdig,Mcac,Aten,Adig,Adig2.,Hcoe
OG0007668	Pdam,Scal,Shys,Lpur,Drot,Fcol,Facu,Plut,Aspp,Mdig,Mcac,Aten,Adig,Adig2.,Hcoe
OG0007669	Pdam,Scal,Shys,Lpur,Drot,Fcol,Facu,Plut,Aspp,Mdig,Mcac,Aten,Adig,Adig2.,Hcoe
OG0007670	Pdam,Scal,Shys,Lpur,Drot,Fcol,Facu,Plut,Aspp,Mdig,Mcac,Aten,Adig,Adig2.,Hcoe
OG0007671	Pdam,Scal,Shys,Lpur,Drot,Fcol,Facu,Plut,Aspp,Mdig,Mcac,Aten,Adig,Adig2.,Hcoe
OG0007672	Pdam,Scal,Shys,Lpur,Drot,Fcol,Facu,Plut,Aspp,Mdig,Mcac,Aten,Adig,Adig2.,Hcoe
OG0007673	Pdam,Scal,Shys,Lpur,Drot,Fcol,Facu,Plut,Aspp,Mdig,Mcac,Aten,Adig,Adig2.,Hcoe
OG0007674	Pdam,Scal,Shys,Lpur,Drot,Fcol,Facu,Plut,Aspp,Mdig,Mcac,Aten,Adig,Adig2.,Hcoe
OG0007675	Pdam,Scal,Shys,,Drot,Fcol,Facu,Plut,Aspp,Mdig,Mcac,Aten,Adig,Adig2.,Hcoe
OG0007676	Pdam,Scal,Shys,Lpur,Drot,Fcol,Facu,Plut,Aspp,Mdig,Mcac,Aten,Adig,Adig2.,Hcoe
OG0007677	Pdam,Scal,Shys,Lpur,Drot,Fcol,Facu,Plut,Aspp,Mdig,Mcac,Aten,Adig,Adig2.,Hcoe
OG0007678	Pdam,Scal,Shys,Lpur,,Fcol,Facu,Plut,Aspp,Mdig,Mcac,Aten,Adig,Adig2.,
OG0007679	Pdam,Scal,,Lpur,Drot,Fcol,Facu,Plut,Aspp,Mdig,Mcac,Aten,Adig,Adig2.,Hcoe
OG0007680	Pdam,Scal,Shys,Lpur,Drot,Fcol,Facu,Plut,Aspp,Mdig,,Aten,Adig,Adig2.,Hcoe
OG0007681	Pdam,Scal,,,,Fcol,,Plut,Aspp,Mdig,Mcac,Aten,Adig,Adig2.,Hcoe
OG0007682	Pdam,Scal,Shys,Lpur,Drot,Fcol,Facu,Plut,Aspp,Mdig,Mcac,Aten,Adig,Adig2.,Hcoe
OG0007683	Pdam,Scal,,Lpur,Drot,Fcol,Facu,Plut,Aspp,Mdig,,Aten,Adig,Adig2.,Hcoe
OG0007684	Pdam,Scal,,Lpur,,Fcol,Facu,Plut,Aspp,Mdig,Mcac,Aten,Adig,Adig2.,Hcoe
OG0007685	Pdam,Scal,Shys,Lpur,Drot,Fcol,Facu,Plut,Aspp,Mdig,Mcac,Aten,Adig,Adig2.,Hcoe
OG0007686	Pdam,,Shys,Lpur,Drot,Fcol,Facu,Plut,Aspp,Mdig,Mcac,Aten,Adig,Adig2.,Hcoe
OG0007687	Pdam,Scal,Shys,Lpur,Drot,Fcol,Facu,Plut,Aspp,Mdig,Mcac,Aten,Adig,Adig2.,Hcoe
OG0007688	Pdam,Scal,Shys,Lpur,Drot,Fcol,Facu,,Aspp,Mdig,Mcac,Aten,Adig,Adig2.,Hcoe
OG0007689	Pdam,Scal,Shys,Lpur,Drot,Fcol,,Plut,Aspp,Mdig,,Aten,Adig,Adig2.,Hcoe
OG0007690	Pdam,Scal,Shys,,Drot,Fcol,Facu,Plut,,Mdig,Mcac,Aten,Adig,Adig2.,Hcoe
OG0007691	Pdam,Scal,Shys,Lpur,Drot,Fcol,Facu,Plut,Aspp,Mdig,Mcac,Aten,Adig,Adig2.,Hcoe
OG0007692	Pdam,Scal,Shys,Lpur,Drot,Fcol,Facu,Plut,Aspp,Mdig,Mcac,Aten,Adig,Adig2.,Hcoe
OG0007693	Pdam,Scal,Shys,Lpur,Drot,Fcol,Facu,Plut,Aspp,Mdig,Mcac,Aten,Adig,Adig2.,
OG0007694	Pdam,Scal,Shys,Lpur,Drot,Fcol,Facu,Plut,Aspp,Mdig,Mcac,Aten,Adig,Adig2.,Hcoe
OG0007695	Pdam,Scal,Shys,Lpur,Drot,Fcol,Facu,Plut,Aspp,Mdig,Mcac,Aten,Adig,Adig2.,Hcoe
OG0007696	Pdam,Scal,Shys,Lpur,Drot,Fcol,Facu,Plut,,Mdig,Mcac,Aten,Adig,Adig2.,Hcoe
OG0007697	Pdam,Scal,Shys,,Drot,Fcol,Facu,Plut,Aspp,Mdig,Mcac,Aten,Adig,Adig2.,Hcoe
OG0007698	Pdam,Scal,Shys,Lpur,Drot,Fcol,Facu,,Aspp,Mdig,Mcac,Aten,Adig,Adig2.,Hcoe
OG0007699	Pdam,Scal,Shys,Lpur,Drot,Fcol,Facu,Plut,Aspp,Mdig,Mcac,Aten,Adig,Adig2.,Hcoe
OG0007700	Pdam,Scal,Shys,Lpur,Drot,Fcol,Facu,Plut,Aspp,Mdig,Mcac,Aten,Adig,Adig2.,Hcoe
OG0007701	Pdam,Scal,Shys,Lpur,Drot,Fcol,Facu,,Aspp,Mdig,Mcac,Aten,Adig,Adig2.,Hcoe
OG0007702	Pdam,Scal,Shys,Lpur,Drot,Fcol,Facu,Plut,Aspp,Mdig,Mcac,Aten,Adig,Adig2.,Hcoe
OG0007703	Pdam,Scal,Shys,Lpur,Drot,Fcol,Facu,Plut,Aspp,Mdig,Mcac,Aten,Adig,Adig2.,
OG0007704	Pdam,Scal,Shys,Lpur,Drot,Fcol,Facu,Plut,Aspp,Mdig,Mcac,Aten,Adig,Adig2.,Hcoe
OG0007705	Pdam,Scal,Shys,Lpur,Drot,Fcol,Facu,Plut,Aspp,Mdig,Mcac,Aten,Adig,Adig2.,Hcoe
OG0007706	Pdam,Scal,Shys,Lpur,Drot,Fcol,Facu,Plut,Aspp,Mdig,Mcac,Aten,Adig,Adig2.,
OG0007707	Pdam,Scal,Shys,Lpur,Drot,Fcol,Facu,Plut,,Mdig,Mcac,Aten,Adig,Adig2.,
OG0007708	Pdam,Scal,Shys,Lpur,Drot,Fcol,Facu,Plut,Aspp,Mdig,Mcac,Aten,Adig,Adig2.,Hcoe
OG0007709	Pdam,Scal,Shys,Lpur,Drot,Fcol,Facu,Plut,Aspp,Mdig,Mcac,Aten,Adig,Adig2.,Hcoe
OG0007710	,,,,,Fcol,,,Aspp,,Mcac,Aten,Adig,Adig2.,
OG0007711	Pdam,Scal,Shys,Lpur,Drot,Fcol,Facu,Plut,Aspp,Mdig,Mcac,Aten,Adig,Adig2.,Hcoe
OG0007712	Pdam,Scal,Shys,Lpur,Drot,Fcol,Facu,Plut,Aspp,Mdig,Mcac,Aten,Adig,Adig2.,Hcoe
OG0007713	Pdam,Scal,Shys,Lpur,Drot,Fcol,Facu,Plut,,Mdig,Mcac,Aten,Adig,Adig2.,Hcoe
OG0007714	Pdam,Scal,Shys,Lpur,Drot,Fcol,Facu,Plut,,Mdig,Mcac,Aten,Adig,Adig2.,Hcoe
OG0007715	Pdam,Scal,Shys,Lpur,Drot,Fcol,Facu,Plut,Aspp,Mdig,Mcac,Aten,Adig,Adig2.,Hcoe
OG0007716	Pdam,Scal,,,Drot,Fcol,Facu,Plut,Aspp,Mdig,Mcac,Aten,Adig,Adig2.,Hcoe
OG0007717	Pdam,Scal,Shys,Lpur,,Fcol,Facu,Plut,Aspp,Mdig,Mcac,Aten,Adig,Adig2.,Hcoe
OG0007718	Pdam,Scal,Shys,Lpur,Drot,Fcol,Facu,Plut,Aspp,Mdig,Mcac,Aten,Adig,Adig2.,Hcoe
OG0007719	Pdam,Scal,Shys,Lpur,Drot,Fcol,Facu,Plut,,Mdig,Mcac,Aten,Adig,Adig2.,
OG0007720	Pdam,Scal,Shys,Lpur,Drot,Fcol,Facu,Plut,Aspp,,Mcac,Aten,Adig,Adig2.,Hcoe
OG0007721	Pdam,Scal,Shys,Lpur,Drot,Fcol,Facu,Plut,Aspp,Mdig,Mcac,Aten,Adig,Adig2.,Hcoe
OG0007722	Pdam,Scal,Shys,Lpur,Drot,Fcol,Facu,Plut,Aspp,Mdig,Mcac,Aten,Adig,Adig2.,Hcoe
OG0007723	Pdam,Scal,Shys,Lpur,Drot,Fcol,Facu,Plut,Aspp,Mdig,Mcac,Aten,Adig,Adig2.,Hcoe
OG0007724	Pdam,Scal,Shys,Lpur,Drot,Fcol,Facu,Plut,Aspp,Mdig,Mcac,Aten,Adig,Adig2.,Hcoe
OG0007725	Pdam,Scal,Shys,Lpur,,Fcol,Facu,Plut,Aspp,Mdig,Mcac,Aten,Adig,Adig2.,Hcoe
OG0007726	Pdam,Scal,Shys,Lpur,Drot,Fcol,Facu,Plut,,Mdig,Mcac,Aten,Adig,Adig2.,Hcoe
OG0007727	Pdam,Scal,Shys,Lpur,Drot,Fcol,Facu,Plut,Aspp,Mdig,Mcac,Aten,Adig,Adig2.,Hcoe
OG0007728	Pdam,Scal,Shys,Lpur,Drot,Fcol,Facu,Plut,Aspp,Mdig,Mcac,Aten,Adig,Adig2.,Hcoe
OG0007729	,Scal,Shys,Lpur,Drot,Fcol,Facu,Plut,Aspp,Mdig,,Aten,Adig,Adig2.,Hcoe
OG0007730	Pdam,Scal,Shys,Lpur,Drot,Fcol,Facu,Plut,Aspp,Mdig,Mcac,Aten,Adig,Adig2.,
OG0007731	Pdam,Scal,Shys,Lpur,Drot,Fcol,Facu,Plut,Aspp,Mdig,Mcac,Aten,Adig,,Hcoe
OG0007732	Pdam,Scal,Shys,Lpur,Drot,Fcol,Facu,Plut,Aspp,Mdig,Mcac,Aten,Adig,Adig2.,Hcoe
OG0007733	Pdam,Scal,Shys,Lpur,Drot,Fcol,Facu,Plut,Aspp,Mdig,Mcac,Aten,Adig,Adig2.,Hcoe
OG0007734	Pdam,Scal,,Lpur,Drot,Fcol,Facu,Plut,Aspp,Mdig,Mcac,Aten,Adig,Adig2.,Hcoe
OG0007735	Pdam,Scal,Shys,Lpur,Drot,Fcol,Facu,Plut,Aspp,Mdig,Mcac,Aten,Adig,Adig2.,
OG0007736	Pdam,Scal,,,Drot,Fcol,Facu,Plut,Aspp,Mdig,Mcac,Aten,Adig,Adig2.,Hcoe
OG0007737	Pdam,Scal,Shys,Lpur,Drot,Fcol,Facu,Plut,Aspp,Mdig,Mcac,Aten,Adig,Adig2.,Hcoe
OG0007738	Pdam,,Shys,Lpur,Drot,Fcol,Facu,Plut,Aspp,Mdig,Mcac,Aten,Adig,Adig2.,Hcoe
OG0007739	Pdam,Scal,Shys,Lpur,Drot,Fcol,Facu,Plut,Aspp,Mdig,Mcac,Aten,Adig,Adig2.,Hcoe
OG0007740	Pdam,Scal,,Lpur,Drot,Fcol,Facu,Plut,Aspp,Mdig,Mcac,Aten,Adig,,Hcoe
OG0007741	Pdam,Scal,Shys,Lpur,Drot,Fcol,Facu,Plut,Aspp,Mdig,Mcac,Aten,Adig,Adig2.,Hcoe
OG0007742	Pdam,Scal,Shys,Lpur,Drot,Fcol,Facu,Plut,Aspp,Mdig,Mcac,,Adig,,
OG0007743	Pdam,Scal,Shys,Lpur,,Fcol,Facu,Plut,Aspp,Mdig,Mcac,Aten,Adig,Adig2.,Hcoe
OG0007744	Pdam,Scal,Shys,Lpur,Drot,Fcol,Facu,Plut,Aspp,Mdig,Mcac,,Adig,Adig2.,Hcoe
OG0007745	Pdam,Scal,Shys,Lpur,Drot,Fcol,Facu,Plut,,Mdig,Mcac,Aten,Adig,,Hcoe
OG0007746	Pdam,Scal,Shys,Lpur,Drot,Fcol,Facu,Plut,Aspp,,,Aten,Adig,Adig2.,Hcoe
OG0007747	Pdam,Scal,Shys,Lpur,Drot,Fcol,Facu,Plut,Aspp,Mdig,Mcac,Aten,Adig,Adig2.,Hcoe
OG0007748	Pdam,Scal,Shys,Lpur,Drot,Fcol,Facu,Plut,Aspp,Mdig,,Aten,Adig,Adig2.,Hcoe
OG0007749	Pdam,Scal,Shys,Lpur,Drot,Fcol,Facu,Plut,Aspp,Mdig,Mcac,Aten,Adig,,Hcoe
OG0007750	Pdam,Scal,,Lpur,Drot,Fcol,Facu,Plut,Aspp,Mdig,Mcac,Aten,Adig,Adig2.,Hcoe
OG0007751	Pdam,Scal,Shys,Lpur,Drot,Fcol,,Plut,Aspp,Mdig,Mcac,Aten,Adig,Adig2.,Hcoe
OG0007752	Pdam,Scal,Shys,Lpur,Drot,Fcol,Facu,Plut,Aspp,Mdig,Mcac,Aten,Adig,Adig2.,Hcoe
OG0007753	Pdam,,Shys,Lpur,Drot,Fcol,Facu,Plut,Aspp,Mdig,Mcac,Aten,Adig,Adig2.,Hcoe
OG0007754	Pdam,Scal,Shys,,Drot,Fcol,Facu,Plut,Aspp,Mdig,Mcac,Aten,Adig,Adig2.,Hcoe
OG0007755	Pdam,Scal,Shys,Lpur,Drot,Fcol,Facu,Plut,Aspp,Mdig,Mcac,Aten,Adig,Adig2.,Hcoe
OG0007756	Pdam,Scal,Shys,Lpur,Drot,Fcol,Facu,Plut,Aspp,Mdig,,Aten,Adig,Adig2.,Hcoe
OG0007757	Pdam,Scal,Shys,Lpur,Drot,Fcol,,Plut,Aspp,Mdig,Mcac,Aten,Adig,Adig2.,Hcoe
OG0007758	Pdam,Scal,Shys,Lpur,Drot,Fcol,Facu,Plut,Aspp,Mdig,Mcac,Aten,Adig,Adig2.,Hcoe
OG0007759	Pdam,Scal,Shys,Lpur,Drot,Fcol,Facu,,Aspp,Mdig,Mcac,Aten,Adig,Adig2.,Hcoe
OG0007760	Pdam,Scal,Shys,Lpur,Drot,Fcol,Facu,Plut,Aspp,Mdig,,Aten,Adig,Adig2.,Hcoe
OG0007761	Pdam,Scal,Shys,Lpur,Drot,Fcol,Facu,Plut,,Mdig,Mcac,Aten,Adig,Adig2.,Hcoe
OG0007762	Pdam,,Shys,Lpur,Drot,Fcol,Facu,Plut,Aspp,Mdig,Mcac,Aten,Adig,Adig2.,
OG0007763	Pdam,,Shys,Lpur,Drot,Fcol,Facu,Plut,Aspp,Mdig,Mcac,Aten,Adig,Adig2.,Hcoe
OG0007764	Pdam,Scal,Shys,Lpur,Drot,Fcol,Facu,Plut,Aspp,Mdig,Mcac,Aten,Adig,Adig2.,Hcoe
OG0007765	Pdam,Scal,Shys,Lpur,Drot,Fcol,Facu,Plut,Aspp,,Mcac,Aten,Adig,Adig2.,Hcoe
OG0007766	Pdam,Scal,Shys,Lpur,Drot,Fcol,Facu,Plut,Aspp,Mdig,Mcac,Aten,Adig,Adig2.,Hcoe
OG0007767	Pdam,Scal,,Lpur,Drot,Fcol,,,,Mdig,Mcac,Aten,Adig,Adig2.,
OG0007768	Pdam,Scal,Shys,Lpur,Drot,Fcol,Facu,Plut,Aspp,Mdig,Mcac,Aten,Adig,Adig2.,Hcoe
OG0007769	,Scal,,Lpur,,Fcol,,Plut,,,,Aten,Adig,Adig2.,
OG0007770	Pdam,Scal,Shys,,Drot,Fcol,,Plut,Aspp,Mdig,Mcac,Aten,Adig,Adig2.,Hcoe
OG0007771	Pdam,Scal,Shys,Lpur,Drot,Fcol,Facu,Plut,,Mdig,Mcac,Aten,Adig,Adig2.,Hcoe
OG0007772	Pdam,Scal,Shys,Lpur,Drot,Fcol,Facu,Plut,,Mdig,Mcac,Aten,Adig,Adig2.,Hcoe
OG0007773	Pdam,Scal,Shys,Lpur,Drot,Fcol,Facu,Plut,Aspp,Mdig,Mcac,Aten,Adig,Adig2.,Hcoe
OG0007774	Pdam,Scal,Shys,,Drot,Fcol,Facu,Plut,Aspp,Mdig,Mcac,Aten,Adig,Adig2.,Hcoe
OG0007775	Pdam,Scal,Shys,Lpur,Drot,Fcol,Facu,Plut,Aspp,Mdig,Mcac,Aten,Adig,Adig2.,Hcoe
OG0007776	Pdam,Scal,Shys,Lpur,Drot,Fcol,,Plut,Aspp,Mdig,Mcac,Aten,Adig,Adig2.,Hcoe
OG0007777	Pdam,Scal,Shys,Lpur,Drot,Fcol,Facu,Plut,Aspp,Mdig,,Aten,Adig,Adig2.,Hcoe
OG0007778	Pdam,Scal,Shys,Lpur,Drot,Fcol,Facu,Plut,Aspp,Mdig,Mcac,Aten,Adig,Adig2.,Hcoe
OG0007779	Pdam,Scal,Shys,Lpur,Drot,Fcol,Facu,Plut,Aspp,Mdig,Mcac,Aten,Adig,Adig2.,Hcoe
OG0007780	Pdam,Scal,,,,,,Plut,Aspp,Mdig,Mcac,Aten,Adig,Adig2.,Hcoe
OG0007781	Pdam,Scal,Shys,Lpur,Drot,Fcol,Facu,Plut,Aspp,Mdig,Mcac,Aten,Adig,Adig2.,Hcoe
OG0007782	Pdam,Scal,,,Drot,Fcol,Facu,Plut,Aspp,Mdig,Mcac,Aten,Adig,Adig2.,Hcoe
OG0007783	Pdam,Scal,Shys,Lpur,Drot,Fcol,Facu,Plut,Aspp,Mdig,Mcac,Aten,Adig,Adig2.,Hcoe
OG0007784	Pdam,Scal,Shys,Lpur,Drot,Fcol,Facu,,Aspp,Mdig,Mcac,Aten,Adig,Adig2.,Hcoe
OG0007785	Pdam,Scal,Shys,Lpur,Drot,Fcol,Facu,Plut,Aspp,Mdig,Mcac,Aten,Adig,,Hcoe
OG0007786	Pdam,Scal,Shys,Lpur,Drot,Fcol,Facu,Plut,Aspp,,Mcac,Aten,Adig,Adig2.,Hcoe
OG0007787	Pdam,,,Lpur,Drot,Fcol,Facu,Plut,Aspp,Mdig,Mcac,Aten,Adig,Adig2.,Hcoe
OG0007788	Pdam,Scal,,Lpur,Drot,Fcol,Facu,Plut,Aspp,Mdig,Mcac,Aten,Adig,Adig2.,Hcoe
OG0007789	Pdam,Scal,Shys,Lpur,Drot,Fcol,Facu,Plut,Aspp,Mdig,Mcac,Aten,Adig,Adig2.,Hcoe
OG0007790	Pdam,Scal,Shys,Lpur,Drot,Fcol,Facu,Plut,Aspp,Mdig,Mcac,Aten,Adig,Adig2.,Hcoe
OG0007791	Pdam,Scal,Shys,Lpur,Drot,Fcol,Facu,Plut,Aspp,Mdig,Mcac,Aten,Adig,Adig2.,Hcoe
OG0007792	Pdam,Scal,,,Drot,Fcol,Facu,Plut,,Mdig,,Aten,Adig,,
OG0007793	Pdam,Scal,Shys,Lpur,Drot,Fcol,Facu,Plut,Aspp,,Mcac,Aten,Adig,Adig2.,Hcoe
OG0007794	Pdam,Scal,Shys,Lpur,Drot,Fcol,,Plut,Aspp,Mdig,,Aten,Adig,Adig2.,Hcoe
OG0007795	Pdam,Scal,Shys,,Drot,Fcol,Facu,Plut,Aspp,Mdig,,Aten,Adig,Adig2.,Hcoe
OG0007796	Pdam,Scal,Shys,Lpur,Drot,Fcol,Facu,Plut,Aspp,Mdig,Mcac,Aten,Adig,Adig2.,Hcoe
OG0007797	Pdam,Scal,Shys,Lpur,Drot,Fcol,Facu,Plut,Aspp,Mdig,Mcac,Aten,Adig,Adig2.,
OG0007798	Pdam,Scal,Shys,Lpur,Drot,Fcol,Facu,Plut,Aspp,Mdig,Mcac,Aten,Adig,Adig2.,Hcoe
OG0007799	Pdam,Scal,Shys,,Drot,Fcol,,Plut,Aspp,,Mcac,Aten,Adig,Adig2.,Hcoe
OG0007800	Pdam,Scal,,Lpur,Drot,Fcol,Facu,Plut,Aspp,Mdig,Mcac,Aten,Adig,Adig2.,
OG0007801	,Scal,Shys,Lpur,Drot,Fcol,Facu,Plut,,Mdig,Mcac,Aten,Adig,Adig2.,Hcoe
OG0007802	Pdam,Scal,Shys,Lpur,Drot,Fcol,Facu,Plut,Aspp,Mdig,Mcac,Aten,Adig,Adig2.,Hcoe
OG0007803	Pdam,Scal,Shys,Lpur,,Fcol,Facu,Plut,Aspp,Mdig,Mcac,Aten,Adig,,Hcoe
OG0007804	Pdam,Scal,Shys,Lpur,Drot,Fcol,Facu,Plut,Aspp,Mdig,Mcac,Aten,Adig,Adig2.,Hcoe
OG0007805	Pdam,Scal,Shys,Lpur,Drot,Fcol,Facu,Plut,Aspp,Mdig,Mcac,Aten,Adig,Adig2.,Hcoe
OG0007806	Pdam,Scal,Shys,Lpur,Drot,Fcol,Facu,Plut,Aspp,Mdig,Mcac,Aten,Adig,Adig2.,Hcoe
OG0007807	Pdam,Scal,Shys,Lpur,Drot,Fcol,Facu,Plut,Aspp,Mdig,Mcac,Aten,Adig,Adig2.,Hcoe
OG0007808	,Scal,Shys,Lpur,Drot,Fcol,Facu,Plut,Aspp,Mdig,Mcac,Aten,Adig,Adig2.,Hcoe
OG0007809	Pdam,Scal,Shys,Lpur,,Fcol,,Plut,Aspp,Mdig,Mcac,Aten,Adig,Adig2.,
OG0007810	Pdam,Scal,Shys,Lpur,Drot,Fcol,Facu,Plut,,Mdig,Mcac,Aten,Adig,Adig2.,Hcoe
OG0007811	Pdam,Scal,Shys,Lpur,Drot,Fcol,Facu,Plut,Aspp,Mdig,Mcac,Aten,Adig,Adig2.,Hcoe
OG0007812	Pdam,Scal,,Lpur,Drot,Fcol,Facu,Plut,Aspp,Mdig,Mcac,Aten,Adig,Adig2.,
OG0007813	Pdam,Scal,Shys,Lpur,Drot,Fcol,Facu,Plut,,Mdig,,Aten,Adig,Adig2.,Hcoe
OG0007814	Pdam,Scal,,Lpur,Drot,Fcol,Facu,Plut,,Mdig,Mcac,Aten,Adig,Adig2.,Hcoe
OG0007815	Pdam,Scal,Shys,Lpur,Drot,Fcol,Facu,Plut,,Mdig,Mcac,Aten,Adig,Adig2.,Hcoe
OG0007816	Pdam,,Shys,Lpur,,Fcol,Facu,Plut,Aspp,Mdig,Mcac,Aten,Adig,Adig2.,Hcoe
OG0007817	Pdam,Scal,Shys,Lpur,Drot,Fcol,Facu,Plut,Aspp,Mdig,Mcac,Aten,Adig,Adig2.,Hcoe
OG0007818	Pdam,,Shys,Lpur,Drot,Fcol,Facu,Plut,Aspp,Mdig,Mcac,Aten,Adig,Adig2.,Hcoe
OG0007819	Pdam,Scal,Shys,Lpur,Drot,Fcol,Facu,Plut,Aspp,Mdig,Mcac,Aten,Adig,Adig2.,Hcoe
OG0007820	Pdam,Scal,Shys,Lpur,Drot,Fcol,Facu,Plut,Aspp,Mdig,Mcac,Aten,Adig,Adig2.,Hcoe
OG0007821	Pdam,Scal,Shys,Lpur,Drot,Fcol,Facu,Plut,,Mdig,Mcac,Aten,Adig,Adig2.,
OG0007822	Pdam,Scal,Shys,Lpur,Drot,Fcol,,Plut,Aspp,Mdig,Mcac,Aten,Adig,Adig2.,Hcoe
OG0007823	Pdam,Scal,Shys,Lpur,Drot,Fcol,Facu,Plut,Aspp,Mdig,Mcac,Aten,Adig,Adig2.,Hcoe
OG0007824	Pdam,Scal,Shys,Lpur,Drot,Fcol,Facu,Plut,Aspp,Mdig,Mcac,Aten,Adig,,Hcoe
OG0007825	Pdam,Scal,Shys,Lpur,Drot,Fcol,Facu,Plut,Aspp,Mdig,Mcac,Aten,Adig,Adig2.,Hcoe
OG0007826	Pdam,Scal,Shys,Lpur,Drot,Fcol,Facu,Plut,Aspp,Mdig,Mcac,Aten,Adig,Adig2.,
OG0007827	Pdam,Scal,Shys,Lpur,Drot,Fcol,Facu,Plut,Aspp,Mdig,Mcac,Aten,Adig,Adig2.,Hcoe
OG0007828	Pdam,Scal,Shys,Lpur,Drot,Fcol,Facu,Plut,Aspp,Mdig,Mcac,Aten,Adig,Adig2.,Hcoe
OG0007829	Pdam,Scal,Shys,Lpur,Drot,Fcol,Facu,Plut,,Mdig,Mcac,Aten,Adig,Adig2.,Hcoe
OG0007830	Pdam,Scal,Shys,Lpur,Drot,Fcol,Facu,Plut,Aspp,Mdig,Mcac,Aten,Adig,Adig2.,Hcoe
OG0007831	Pdam,Scal,Shys,Lpur,Drot,Fcol,Facu,Plut,Aspp,Mdig,Mcac,Aten,Adig,Adig2.,Hcoe
OG0007832	Pdam,Scal,Shys,Lpur,Drot,Fcol,Facu,Plut,Aspp,Mdig,Mcac,Aten,Adig,Adig2.,Hcoe
OG0007833	Pdam,Scal,Shys,Lpur,Drot,Fcol,Facu,Plut,Aspp,Mdig,Mcac,Aten,Adig,,Hcoe
OG0007834	Pdam,Scal,Shys,Lpur,Drot,Fcol,Facu,Plut,Aspp,Mdig,Mcac,Aten,Adig,Adig2.,Hcoe
OG0007835	Pdam,Scal,Shys,Lpur,Drot,Fcol,Facu,Plut,Aspp,Mdig,Mcac,Aten,Adig,Adig2.,Hcoe
OG0007836	Pdam,Scal,,,Drot,Fcol,Facu,Plut,Aspp,Mdig,Mcac,Aten,Adig,Adig2.,Hcoe
OG0007837	Pdam,Scal,Shys,Lpur,Drot,Fcol,Facu,Plut,Aspp,Mdig,Mcac,Aten,Adig,Adig2.,Hcoe
OG0007838	Pdam,Scal,Shys,Lpur,Drot,Fcol,Facu,Plut,Aspp,Mdig,Mcac,Aten,Adig,Adig2.,Hcoe
OG0007839	Pdam,Scal,Shys,Lpur,Drot,Fcol,Facu,Plut,Aspp,,Mcac,Aten,Adig,Adig2.,Hcoe
OG0007840	Pdam,Scal,Shys,Lpur,,,,Plut,Aspp,Mdig,,Aten,Adig,Adig2.,
OG0007841	Pdam,Scal,Shys,Lpur,Drot,Fcol,Facu,Plut,Aspp,Mdig,Mcac,Aten,Adig,Adig2.,Hcoe
OG0007842	Pdam,Scal,Shys,,Drot,Fcol,,Plut,Aspp,Mdig,Mcac,Aten,Adig,Adig2.,Hcoe
OG0007843	Pdam,Scal,Shys,Lpur,Drot,Fcol,Facu,Plut,Aspp,Mdig,Mcac,Aten,Adig,Adig2.,Hcoe
OG0007844	Pdam,Scal,Shys,,,Fcol,Facu,Plut,Aspp,Mdig,Mcac,Aten,Adig,Adig2.,
OG0007845	Pdam,Scal,Shys,Lpur,Drot,Fcol,Facu,Plut,Aspp,Mdig,Mcac,Aten,Adig,Adig2.,Hcoe
OG0007846	Pdam,Scal,Shys,Lpur,Drot,Fcol,Facu,Plut,Aspp,Mdig,Mcac,Aten,Adig,Adig2.,Hcoe
OG0007847	Pdam,Scal,,Lpur,,Fcol,Facu,Plut,Aspp,Mdig,Mcac,Aten,Adig,Adig2.,Hcoe
OG0007848	Pdam,Scal,Shys,Lpur,Drot,Fcol,Facu,Plut,Aspp,Mdig,Mcac,Aten,Adig,,Hcoe
OG0007849	Pdam,Scal,Shys,Lpur,Drot,Fcol,Facu,Plut,Aspp,Mdig,Mcac,Aten,Adig,Adig2.,Hcoe
OG0007850	Pdam,Scal,Shys,Lpur,Drot,Fcol,Facu,Plut,Aspp,Mdig,Mcac,Aten,Adig,Adig2.,Hcoe
OG0007851	Pdam,Scal,Shys,Lpur,Drot,Fcol,Facu,Plut,Aspp,Mdig,Mcac,Aten,Adig,Adig2.,Hcoe
OG0007852	Pdam,Scal,Shys,Lpur,Drot,Fcol,Facu,Plut,Aspp,Mdig,Mcac,Aten,Adig,Adig2.,Hcoe
OG0007853	Pdam,Scal,Shys,Lpur,Drot,Fcol,Facu,Plut,Aspp,Mdig,Mcac,Aten,Adig,Adig2.,Hcoe
OG0007854	Pdam,Scal,Shys,Lpur,Drot,Fcol,Facu,Plut,Aspp,Mdig,,Aten,Adig,Adig2.,
OG0007855	Pdam,Scal,Shys,Lpur,Drot,Fcol,Facu,Plut,Aspp,Mdig,Mcac,Aten,Adig,Adig2.,Hcoe
OG0007856	Pdam,Scal,Shys,Lpur,,Fcol,Facu,Plut,Aspp,Mdig,Mcac,Aten,Adig,Adig2.,Hcoe
OG0007857	Pdam,Scal,Shys,Lpur,Drot,Fcol,Facu,Plut,Aspp,Mdig,Mcac,Aten,Adig,Adig2.,Hcoe
OG0007858	Pdam,Scal,Shys,Lpur,Drot,Fcol,Facu,Plut,Aspp,Mdig,Mcac,Aten,Adig,Adig2.,Hcoe
OG0007859	Pdam,Scal,Shys,Lpur,Drot,Fcol,Facu,Plut,Aspp,Mdig,Mcac,Aten,Adig,Adig2.,Hcoe
OG0007860	Pdam,Scal,Shys,,Drot,Fcol,Facu,Plut,Aspp,Mdig,,Aten,Adig,Adig2.,Hcoe
OG0007861	Pdam,Scal,Shys,Lpur,Drot,Fcol,Facu,Plut,Aspp,Mdig,Mcac,Aten,Adig,Adig2.,
OG0007862	Pdam,Scal,Shys,Lpur,Drot,Fcol,Facu,Plut,Aspp,Mdig,Mcac,Aten,Adig,Adig2.,Hcoe
OG0007863	,Scal,Shys,Lpur,Drot,Fcol,Facu,Plut,Aspp,Mdig,,Aten,Adig,Adig2.,Hcoe
OG0007864	Pdam,Scal,Shys,Lpur,Drot,Fcol,Facu,,Aspp,Mdig,Mcac,Aten,Adig,Adig2.,Hcoe
OG0007865	Pdam,Scal,Shys,Lpur,Drot,Fcol,Facu,Plut,Aspp,Mdig,Mcac,,Adig,Adig2.,Hcoe
OG0007866	Pdam,Scal,Shys,Lpur,Drot,Fcol,Facu,Plut,Aspp,Mdig,Mcac,Aten,Adig,Adig2.,
OG0007867	Pdam,Scal,Shys,Lpur,Drot,Fcol,Facu,Plut,Aspp,Mdig,Mcac,Aten,Adig,Adig2.,Hcoe
OG0007868	Pdam,Scal,Shys,,Drot,Fcol,,Plut,Aspp,Mdig,Mcac,Aten,Adig,Adig2.,Hcoe
OG0007869	Pdam,Scal,Shys,Lpur,Drot,Fcol,Facu,Plut,Aspp,Mdig,Mcac,Aten,Adig,Adig2.,Hcoe
OG0007870	Pdam,Scal,Shys,Lpur,Drot,Fcol,Facu,Plut,Aspp,Mdig,Mcac,Aten,Adig,Adig2.,Hcoe
OG0007871	Pdam,Scal,Shys,Lpur,Drot,,,,Aspp,Mdig,Mcac,Aten,Adig,Adig2.,
OG0007872	Pdam,Scal,Shys,Lpur,Drot,Fcol,Facu,Plut,Aspp,Mdig,,Aten,Adig,Adig2.,Hcoe
OG0007873	Pdam,Scal,Shys,Lpur,Drot,Fcol,Facu,Plut,Aspp,Mdig,Mcac,Aten,Adig,Adig2.,Hcoe
OG0007874	Pdam,Scal,Shys,Lpur,Drot,Fcol,Facu,Plut,Aspp,Mdig,Mcac,Aten,Adig,Adig2.,
OG0007875	Pdam,Scal,Shys,Lpur,Drot,Fcol,Facu,Plut,,Mdig,Mcac,Aten,Adig,Adig2.,Hcoe
OG0007876	Pdam,Scal,Shys,Lpur,Drot,Fcol,Facu,Plut,Aspp,Mdig,Mcac,Aten,Adig,Adig2.,Hcoe
OG0007877	Pdam,Scal,Shys,Lpur,Drot,Fcol,Facu,Plut,Aspp,Mdig,,Aten,Adig,Adig2.,Hcoe
OG0007878	Pdam,Scal,Shys,Lpur,Drot,Fcol,Facu,Plut,Aspp,Mdig,Mcac,Aten,Adig,Adig2.,Hcoe
OG0007879	Pdam,Scal,Shys,Lpur,Drot,Fcol,Facu,Plut,Aspp,Mdig,Mcac,Aten,Adig,Adig2.,Hcoe
OG0007880	Pdam,Scal,Shys,Lpur,Drot,Fcol,Facu,Plut,Aspp,Mdig,Mcac,Aten,Adig,Adig2.,Hcoe
OG0007881	Pdam,Scal,Shys,Lpur,Drot,Fcol,Facu,Plut,Aspp,Mdig,Mcac,Aten,Adig,Adig2.,Hcoe
OG0007882	Pdam,Scal,Shys,Lpur,Drot,Fcol,Facu,Plut,Aspp,,Mcac,Aten,Adig,Adig2.,Hcoe
OG0007883	Pdam,Scal,Shys,Lpur,Drot,Fcol,Facu,Plut,Aspp,Mdig,Mcac,Aten,Adig,Adig2.,
OG0007884	Pdam,Scal,Shys,Lpur,Drot,Fcol,Facu,Plut,Aspp,Mdig,Mcac,,Adig,Adig2.,Hcoe
OG0007885	Pdam,Scal,Shys,Lpur,Drot,Fcol,Facu,Plut,Aspp,Mdig,Mcac,Aten,Adig,Adig2.,Hcoe
OG0007886	Pdam,Scal,Shys,Lpur,Drot,Fcol,Facu,Plut,Aspp,Mdig,Mcac,Aten,Adig,,Hcoe
OG0007887	Pdam,Scal,Shys,Lpur,Drot,Fcol,Facu,Plut,Aspp,Mdig,Mcac,Aten,Adig,Adig2.,Hcoe
OG0007888	Pdam,Scal,Shys,,Drot,Fcol,Facu,Plut,Aspp,Mdig,Mcac,Aten,Adig,Adig2.,
OG0007889	Pdam,Scal,Shys,Lpur,Drot,Fcol,Facu,Plut,Aspp,Mdig,Mcac,Aten,Adig,Adig2.,Hcoe
OG0007890	Pdam,Scal,Shys,,Drot,Fcol,Facu,Plut,Aspp,Mdig,Mcac,Aten,Adig,Adig2.,Hcoe
OG0007891	Pdam,Scal,Shys,Lpur,Drot,Fcol,,Plut,Aspp,Mdig,Mcac,Aten,Adig,Adig2.,Hcoe
OG0007892	Pdam,Scal,Shys,Lpur,Drot,Fcol,Facu,Plut,Aspp,Mdig,Mcac,Aten,Adig,Adig2.,Hcoe
OG0007893	Pdam,Scal,Shys,Lpur,Drot,Fcol,Facu,Plut,Aspp,Mdig,,Aten,Adig,Adig2.,Hcoe
OG0007894	Pdam,Scal,Shys,Lpur,Drot,Fcol,Facu,Plut,Aspp,Mdig,Mcac,Aten,Adig,Adig2.,Hcoe
OG0007895	Pdam,Scal,Shys,Lpur,Drot,Fcol,Facu,Plut,Aspp,Mdig,Mcac,Aten,Adig,Adig2.,Hcoe
OG0007896	Pdam,Scal,Shys,Lpur,Drot,Fcol,Facu,Plut,Aspp,Mdig,Mcac,Aten,Adig,Adig2.,Hcoe
OG0007897	Pdam,Scal,Shys,,Drot,Fcol,Facu,Plut,,Mdig,Mcac,Aten,Adig,Adig2.,Hcoe
OG0007898	Pdam,Scal,,Lpur,Drot,Fcol,Facu,Plut,Aspp,Mdig,,Aten,Adig,Adig2.,Hcoe
OG0007899	,,Shys,Lpur,Drot,,,,Aspp,,Mcac,Aten,Adig,Adig2.,
OG0007900	Pdam,Scal,Shys,Lpur,Drot,Fcol,Facu,Plut,Aspp,Mdig,Mcac,Aten,Adig,Adig2.,Hcoe
OG0007901	,Scal,Shys,Lpur,Drot,Fcol,Facu,Plut,Aspp,Mdig,Mcac,Aten,Adig,Adig2.,Hcoe
OG0007902	Pdam,Scal,Shys,Lpur,Drot,Fcol,Facu,Plut,Aspp,Mdig,Mcac,Aten,Adig,Adig2.,Hcoe
OG0007903	Pdam,Scal,Shys,Lpur,Drot,Fcol,Facu,Plut,Aspp,Mdig,Mcac,Aten,Adig,Adig2.,Hcoe
OG0007904	Pdam,Scal,Shys,,Drot,Fcol,Facu,Plut,Aspp,Mdig,Mcac,Aten,Adig,,
OG0007905	Pdam,Scal,,Lpur,Drot,Fcol,Facu,Plut,Aspp,Mdig,Mcac,Aten,Adig,Adig2.,Hcoe
OG0007906	Pdam,Scal,Shys,Lpur,Drot,Fcol,Facu,Plut,Aspp,Mdig,,Aten,Adig,Adig2.,Hcoe
OG0007907	Pdam,Scal,Shys,Lpur,Drot,Fcol,Facu,Plut,Aspp,Mdig,,Aten,Adig,Adig2.,Hcoe
OG0007908	Pdam,Scal,Shys,Lpur,Drot,Fcol,Facu,Plut,,Mdig,Mcac,Aten,Adig,Adig2.,Hcoe
OG0007909	Pdam,Scal,Shys,Lpur,Drot,Fcol,Facu,Plut,,Mdig,Mcac,Aten,Adig,Adig2.,Hcoe
OG0007910	Pdam,Scal,,Lpur,Drot,Fcol,Facu,Plut,Aspp,Mdig,Mcac,Aten,Adig,Adig2.,Hcoe
OG0007911	Pdam,Scal,Shys,Lpur,Drot,Fcol,Facu,Plut,,Mdig,Mcac,Aten,Adig,Adig2.,Hcoe
OG0007912	Pdam,Scal,,Lpur,Drot,Fcol,Facu,Plut,Aspp,Mdig,Mcac,Aten,Adig,Adig2.,Hcoe
OG0007913	Pdam,Scal,Shys,Lpur,Drot,Fcol,Facu,Plut,Aspp,Mdig,Mcac,Aten,Adig,Adig2.,Hcoe
OG0007914	Pdam,Scal,Shys,Lpur,Drot,Fcol,Facu,Plut,Aspp,Mdig,Mcac,Aten,Adig,Adig2.,Hcoe
OG0007915	Pdam,Scal,Shys,Lpur,Drot,Fcol,Facu,Plut,Aspp,Mdig,Mcac,Aten,Adig,Adig2.,Hcoe
OG0007916	Pdam,Scal,Shys,Lpur,Drot,Fcol,Facu,Plut,Aspp,Mdig,Mcac,Aten,Adig,Adig2.,Hcoe
OG0007917	Pdam,Scal,Shys,Lpur,Drot,Fcol,,Plut,Aspp,Mdig,Mcac,Aten,Adig,Adig2.,Hcoe
OG0007918	Pdam,Scal,Shys,Lpur,Drot,Fcol,Facu,Plut,Aspp,Mdig,,Aten,Adig,Adig2.,Hcoe
OG0007919	Pdam,Scal,Shys,Lpur,Drot,Fcol,Facu,Plut,Aspp,Mdig,Mcac,Aten,Adig,Adig2.,Hcoe
OG0007920	Pdam,Scal,Shys,Lpur,Drot,Fcol,Facu,Plut,Aspp,Mdig,Mcac,Aten,Adig,Adig2.,Hcoe
OG0007921	Pdam,Scal,Shys,Lpur,Drot,Fcol,,Plut,Aspp,Mdig,Mcac,Aten,Adig,Adig2.,Hcoe
OG0007922	Pdam,Scal,Shys,Lpur,Drot,Fcol,Facu,Plut,Aspp,Mdig,Mcac,Aten,Adig,Adig2.,Hcoe
OG0007923	Pdam,Scal,Shys,Lpur,Drot,Fcol,Facu,Plut,Aspp,Mdig,Mcac,Aten,Adig,Adig2.,Hcoe
OG0007924	Pdam,Scal,Shys,Lpur,Drot,Fcol,Facu,Plut,Aspp,Mdig,Mcac,Aten,Adig,Adig2.,Hcoe
OG0007925	Pdam,Scal,Shys,Lpur,Drot,Fcol,Facu,Plut,Aspp,Mdig,Mcac,Aten,Adig,Adig2.,Hcoe
OG0007926	Pdam,,,,Drot,Fcol,Facu,Plut,,,Mcac,Aten,Adig,,
OG0007927	Pdam,Scal,,Lpur,Drot,Fcol,Facu,Plut,Aspp,Mdig,Mcac,Aten,Adig,Adig2.,Hcoe
OG0007928	Pdam,Scal,Shys,Lpur,Drot,Fcol,Facu,,Aspp,Mdig,Mcac,Aten,Adig,Adig2.,Hcoe
OG0007929	Pdam,Scal,Shys,Lpur,Drot,Fcol,Facu,Plut,Aspp,Mdig,Mcac,Aten,Adig,Adig2.,Hcoe
OG0007930	Pdam,Scal,Shys,Lpur,Drot,Fcol,Facu,Plut,Aspp,Mdig,Mcac,Aten,Adig,Adig2.,Hcoe
OG0007931	Pdam,,Shys,Lpur,Drot,Fcol,Facu,Plut,Aspp,Mdig,Mcac,Aten,Adig,Adig2.,
OG0007932	Pdam,Scal,Shys,Lpur,Drot,Fcol,Facu,Plut,Aspp,Mdig,Mcac,Aten,Adig,Adig2.,Hcoe
OG0007933	Pdam,Scal,Shys,Lpur,Drot,Fcol,Facu,Plut,Aspp,Mdig,,Aten,Adig,Adig2.,Hcoe
OG0007934	Pdam,Scal,Shys,Lpur,Drot,Fcol,Facu,Plut,,Mdig,Mcac,Aten,Adig,Adig2.,Hcoe
OG0007935	Pdam,Scal,Shys,Lpur,Drot,Fcol,Facu,Plut,Aspp,Mdig,Mcac,Aten,Adig,Adig2.,Hcoe
OG0007936	Pdam,Scal,Shys,Lpur,Drot,Fcol,Facu,Plut,Aspp,Mdig,Mcac,Aten,Adig,Adig2.,Hcoe
OG0007937	Pdam,Scal,Shys,Lpur,,Fcol,Facu,Plut,Aspp,Mdig,Mcac,Aten,Adig,Adig2.,
OG0007938	Pdam,Scal,Shys,Lpur,Drot,Fcol,Facu,Plut,Aspp,Mdig,Mcac,Aten,Adig,Adig2.,Hcoe
OG0007939	Pdam,Scal,Shys,Lpur,Drot,Fcol,Facu,Plut,Aspp,Mdig,Mcac,Aten,Adig,Adig2.,Hcoe
OG0007940	Pdam,Scal,,Lpur,Drot,Fcol,Facu,Plut,Aspp,Mdig,Mcac,Aten,Adig,Adig2.,Hcoe
OG0007941	Pdam,Scal,Shys,,,,,Plut,Aspp,,Mcac,Aten,Adig,Adig2.,Hcoe
OG0007942	Pdam,Scal,Shys,Lpur,Drot,Fcol,Facu,Plut,,Mdig,Mcac,Aten,Adig,Adig2.,Hcoe
OG0007943	Pdam,Scal,Shys,Lpur,Drot,Fcol,Facu,Plut,Aspp,Mdig,Mcac,Aten,Adig,Adig2.,Hcoe
OG0007944	Pdam,Scal,,Lpur,Drot,Fcol,Facu,Plut,,,Mcac,Aten,Adig,Adig2.,Hcoe
OG0007945	Pdam,Scal,Shys,,,Fcol,,Plut,Aspp,,Mcac,Aten,Adig,Adig2.,Hcoe
OG0007946	Pdam,Scal,Shys,Lpur,Drot,Fcol,Facu,Plut,Aspp,Mdig,Mcac,Aten,Adig,Adig2.,Hcoe
OG0007947	Pdam,,,Lpur,Drot,Fcol,Facu,Plut,Aspp,,,,Adig,,
OG0007948	Pdam,Scal,Shys,Lpur,Drot,Fcol,Facu,Plut,Aspp,Mdig,Mcac,Aten,Adig,Adig2.,Hcoe
OG0007949	Pdam,Scal,Shys,Lpur,Drot,Fcol,Facu,Plut,Aspp,Mdig,Mcac,Aten,Adig,Adig2.,Hcoe
OG0007950	Pdam,Scal,Shys,Lpur,Drot,Fcol,Facu,Plut,,Mdig,Mcac,Aten,Adig,Adig2.,Hcoe
OG0007951	Pdam,Scal,Shys,Lpur,Drot,Fcol,Facu,Plut,Aspp,Mdig,Mcac,Aten,Adig,Adig2.,Hcoe
OG0007952	Pdam,,Shys,Lpur,Drot,Fcol,Facu,Plut,Aspp,Mdig,Mcac,Aten,Adig,Adig2.,Hcoe
OG0007953	Pdam,Scal,Shys,Lpur,Drot,Fcol,Facu,Plut,Aspp,Mdig,Mcac,Aten,Adig,,Hcoe
OG0007954	Pdam,Scal,Shys,Lpur,Drot,Fcol,Facu,Plut,Aspp,Mdig,,Aten,Adig,Adig2.,Hcoe
OG0007955	Pdam,Scal,Shys,Lpur,Drot,Fcol,Facu,Plut,,Mdig,Mcac,Aten,Adig,Adig2.,Hcoe
OG0007956	Pdam,Scal,Shys,Lpur,Drot,Fcol,Facu,Plut,Aspp,Mdig,Mcac,Aten,Adig,Adig2.,Hcoe
OG0007957	Pdam,Scal,,Lpur,Drot,Fcol,Facu,Plut,Aspp,Mdig,Mcac,Aten,Adig,Adig2.,Hcoe
OG0007958	Pdam,Scal,,,Drot,Fcol,Facu,Plut,Aspp,,,Aten,Adig,,
OG0007959	Pdam,Scal,Shys,,Drot,Fcol,Facu,Plut,Aspp,Mdig,,Aten,Adig,Adig2.,
OG0007960	Pdam,,Shys,Lpur,Drot,Fcol,Facu,Plut,Aspp,Mdig,Mcac,Aten,Adig,Adig2.,Hcoe
OG0007961	Pdam,Scal,Shys,,Drot,Fcol,Facu,Plut,Aspp,Mdig,Mcac,Aten,Adig,Adig2.,Hcoe
OG0007962	Pdam,Scal,Shys,Lpur,Drot,Fcol,Facu,Plut,Aspp,Mdig,Mcac,Aten,Adig,Adig2.,
OG0007963	Pdam,Scal,Shys,Lpur,Drot,Fcol,Facu,Plut,Aspp,Mdig,Mcac,Aten,Adig,Adig2.,Hcoe
OG0007964	Pdam,Scal,Shys,,Drot,Fcol,Facu,Plut,Aspp,Mdig,Mcac,Aten,Adig,Adig2.,Hcoe
OG0007965	,Scal,Shys,Lpur,Drot,Fcol,Facu,Plut,Aspp,Mdig,Mcac,Aten,Adig,Adig2.,Hcoe
OG0007966	Pdam,Scal,Shys,Lpur,Drot,Fcol,Facu,Plut,Aspp,Mdig,Mcac,Aten,Adig,Adig2.,Hcoe
OG0007967	Pdam,Scal,Shys,Lpur,Drot,Fcol,Facu,Plut,,Mdig,Mcac,Aten,Adig,Adig2.,Hcoe
OG0007968	Pdam,Scal,Shys,Lpur,Drot,Fcol,Facu,Plut,Aspp,Mdig,,Aten,Adig,Adig2.,Hcoe
OG0007969	Pdam,Scal,Shys,Lpur,Drot,Fcol,Facu,,Aspp,Mdig,Mcac,Aten,Adig,Adig2.,Hcoe
OG0007970	Pdam,Scal,Shys,,Drot,Fcol,Facu,Plut,Aspp,Mdig,Mcac,Aten,Adig,Adig2.,Hcoe
OG0007971	,,Shys,Lpur,Drot,Fcol,Facu,Plut,Aspp,Mdig,,Aten,Adig,Adig2.,Hcoe
OG0007972	Pdam,Scal,Shys,Lpur,Drot,Fcol,Facu,Plut,Aspp,Mdig,Mcac,Aten,Adig,Adig2.,Hcoe
OG0007973	Pdam,Scal,,Lpur,,,Facu,,Aspp,Mdig,Mcac,Aten,Adig,Adig2.,
OG0007974	Pdam,Scal,Shys,Lpur,Drot,Fcol,Facu,Plut,Aspp,Mdig,Mcac,Aten,Adig,Adig2.,Hcoe
OG0007975	Pdam,Scal,Shys,Lpur,,Fcol,,Plut,Aspp,Mdig,Mcac,Aten,Adig,Adig2.,Hcoe
OG0007976	Pdam,Scal,Shys,,Drot,Fcol,Facu,Plut,Aspp,Mdig,Mcac,Aten,Adig,Adig2.,Hcoe
OG0007977	Pdam,Scal,Shys,Lpur,Drot,Fcol,Facu,Plut,Aspp,Mdig,Mcac,Aten,Adig,Adig2.,Hcoe
OG0007978	Pdam,Scal,Shys,,,Fcol,Facu,Plut,Aspp,Mdig,,Aten,Adig,Adig2.,
OG0007979	Pdam,Scal,Shys,Lpur,Drot,Fcol,Facu,Plut,Aspp,Mdig,Mcac,Aten,Adig,Adig2.,Hcoe
OG0007980	Pdam,Scal,Shys,Lpur,Drot,Fcol,Facu,Plut,Aspp,Mdig,Mcac,Aten,Adig,Adig2.,Hcoe
OG0007981	Pdam,Scal,Shys,Lpur,Drot,Fcol,Facu,,Aspp,Mdig,Mcac,Aten,Adig,Adig2.,Hcoe
OG0007982	Pdam,Scal,Shys,Lpur,Drot,Fcol,Facu,Plut,Aspp,Mdig,Mcac,Aten,Adig,Adig2.,Hcoe
OG0007983	Pdam,Scal,Shys,Lpur,Drot,Fcol,Facu,Plut,Aspp,Mdig,,Aten,Adig,Adig2.,Hcoe
OG0007984	Pdam,Scal,Shys,Lpur,Drot,Fcol,Facu,Plut,Aspp,Mdig,Mcac,Aten,Adig,Adig2.,Hcoe
OG0007985	Pdam,Scal,Shys,Lpur,Drot,Fcol,Facu,Plut,,Mdig,Mcac,Aten,Adig,Adig2.,Hcoe
OG0007986	,Scal,Shys,Lpur,Drot,Fcol,Facu,Plut,Aspp,Mdig,Mcac,Aten,Adig,Adig2.,Hcoe
OG0007987	Pdam,Scal,Shys,Lpur,Drot,Fcol,Facu,Plut,Aspp,Mdig,Mcac,Aten,Adig,Adig2.,Hcoe
OG0007988	Pdam,Scal,Shys,Lpur,,Fcol,,Plut,,Mdig,Mcac,Aten,Adig,Adig2.,
OG0007989	Pdam,Scal,Shys,Lpur,Drot,Fcol,Facu,Plut,Aspp,Mdig,Mcac,Aten,Adig,Adig2.,Hcoe
OG0007990	Pdam,Scal,Shys,Lpur,Drot,Fcol,Facu,Plut,Aspp,Mdig,,Aten,Adig,Adig2.,Hcoe
OG0007991	Pdam,Scal,Shys,,Drot,Fcol,Facu,Plut,Aspp,Mdig,Mcac,Aten,Adig,Adig2.,Hcoe
OG0007992	Pdam,Scal,Shys,Lpur,Drot,Fcol,Facu,Plut,Aspp,Mdig,Mcac,Aten,Adig,Adig2.,Hcoe
OG0007993	Pdam,Scal,Shys,Lpur,Drot,Fcol,Facu,Plut,Aspp,Mdig,Mcac,Aten,Adig,Adig2.,Hcoe
OG0007994	Pdam,Scal,Shys,Lpur,Drot,Fcol,Facu,Plut,Aspp,Mdig,Mcac,Aten,Adig,Adig2.,Hcoe
OG0007995	,Scal,Shys,Lpur,Drot,Fcol,Facu,Plut,Aspp,Mdig,Mcac,Aten,Adig,Adig2.,Hcoe
OG0007996	Pdam,Scal,Shys,Lpur,Drot,Fcol,Facu,Plut,Aspp,Mdig,Mcac,Aten,Adig,Adig2.,Hcoe
OG0007997	Pdam,,Shys,Lpur,Drot,Fcol,Facu,Plut,Aspp,Mdig,Mcac,Aten,Adig,Adig2.,Hcoe
OG0007998	Pdam,Scal,Shys,Lpur,Drot,Fcol,Facu,Plut,Aspp,Mdig,Mcac,Aten,Adig,Adig2.,Hcoe
OG0007999	Pdam,Scal,Shys,Lpur,Drot,Fcol,Facu,Plut,Aspp,Mdig,Mcac,Aten,Adig,Adig2.,Hcoe
OG0008000	Pdam,Scal,Shys,Lpur,Drot,Fcol,Facu,Plut,Aspp,Mdig,,Aten,Adig,Adig2.,Hcoe
OG0008001	Pdam,Scal,Shys,Lpur,Drot,Fcol,Facu,Plut,Aspp,Mdig,Mcac,Aten,Adig,Adig2.,Hcoe
OG0008002	,,Shys,Lpur,Drot,Fcol,,Plut,Aspp,Mdig,Mcac,Aten,Adig,Adig2.,Hcoe
OG0008003	Pdam,Scal,Shys,Lpur,Drot,Fcol,Facu,Plut,Aspp,Mdig,Mcac,Aten,Adig,Adig2.,Hcoe
OG0008004	Pdam,Scal,Shys,,Drot,Fcol,Facu,Plut,Aspp,Mdig,Mcac,Aten,Adig,Adig2.,Hcoe
OG0008005	Pdam,Scal,,Lpur,Drot,Fcol,Facu,Plut,Aspp,,Mcac,Aten,Adig,Adig2.,Hcoe
OG0008006	Pdam,Scal,Shys,Lpur,Drot,Fcol,Facu,Plut,Aspp,Mdig,Mcac,Aten,Adig,Adig2.,Hcoe
OG0008007	Pdam,Scal,Shys,Lpur,Drot,Fcol,Facu,Plut,Aspp,Mdig,Mcac,Aten,Adig,Adig2.,Hcoe
OG0008008	Pdam,Scal,Shys,Lpur,Drot,Fcol,Facu,Plut,Aspp,Mdig,Mcac,Aten,Adig,Adig2.,Hcoe
OG0008009	Pdam,Scal,Shys,Lpur,Drot,Fcol,Facu,Plut,Aspp,Mdig,,Aten,Adig,Adig2.,Hcoe
OG0008010	Pdam,Scal,Shys,Lpur,Drot,Fcol,Facu,Plut,Aspp,Mdig,Mcac,Aten,Adig,Adig2.,Hcoe
OG0008011	Pdam,Scal,Shys,Lpur,Drot,Fcol,Facu,Plut,Aspp,Mdig,Mcac,Aten,Adig,Adig2.,Hcoe
OG0008012	Pdam,Scal,Shys,Lpur,,Fcol,Facu,Plut,Aspp,Mdig,,Aten,Adig,Adig2.,Hcoe
OG0008013	Pdam,,Shys,Lpur,,Fcol,Facu,Plut,Aspp,Mdig,Mcac,Aten,Adig,Adig2.,Hcoe
OG0008014	Pdam,Scal,Shys,,Drot,Fcol,Facu,Plut,Aspp,Mdig,Mcac,Aten,Adig,Adig2.,Hcoe
OG0008015	Pdam,Scal,Shys,Lpur,Drot,Fcol,Facu,Plut,Aspp,Mdig,Mcac,Aten,Adig,Adig2.,Hcoe
OG0008016	Pdam,Scal,Shys,Lpur,Drot,Fcol,Facu,Plut,Aspp,Mdig,Mcac,Aten,Adig,Adig2.,Hcoe
OG0008017	Pdam,Scal,Shys,Lpur,Drot,Fcol,Facu,Plut,Aspp,Mdig,Mcac,Aten,Adig,Adig2.,Hcoe
OG0008018	Pdam,Scal,Shys,Lpur,Drot,Fcol,Facu,Plut,Aspp,Mdig,Mcac,Aten,Adig,Adig2.,Hcoe
OG0008019	Pdam,Scal,Shys,Lpur,Drot,Fcol,Facu,Plut,Aspp,Mdig,Mcac,Aten,Adig,Adig2.,
OG0008020	Pdam,Scal,Shys,Lpur,Drot,Fcol,Facu,Plut,Aspp,Mdig,Mcac,Aten,Adig,Adig2.,Hcoe
OG0008021	Pdam,Scal,,,Drot,Fcol,,Plut,Aspp,Mdig,Mcac,Aten,Adig,Adig2.,
OG0008022	Pdam,Scal,Shys,Lpur,Drot,Fcol,Facu,Plut,Aspp,Mdig,Mcac,Aten,Adig,Adig2.,Hcoe
OG0008023	Pdam,Scal,Shys,Lpur,Drot,Fcol,Facu,Plut,Aspp,Mdig,Mcac,Aten,Adig,Adig2.,
OG0008024	Pdam,Scal,Shys,Lpur,Drot,Fcol,Facu,Plut,Aspp,Mdig,Mcac,Aten,Adig,Adig2.,Hcoe
OG0008025	Pdam,Scal,Shys,Lpur,Drot,Fcol,Facu,Plut,Aspp,Mdig,Mcac,Aten,Adig,Adig2.,Hcoe
OG0008026	Pdam,Scal,,Lpur,Drot,Fcol,Facu,Plut,,Mdig,Mcac,Aten,Adig,Adig2.,Hcoe
OG0008027	,Scal,,,Drot,Fcol,Facu,Plut,Aspp,Mdig,Mcac,Aten,Adig,Adig2.,
OG0008028	Pdam,Scal,Shys,Lpur,Drot,Fcol,,Plut,Aspp,Mdig,Mcac,Aten,Adig,Adig2.,Hcoe
OG0008029	Pdam,Scal,Shys,Lpur,Drot,Fcol,Facu,Plut,Aspp,Mdig,Mcac,Aten,Adig,Adig2.,Hcoe
OG0008030	Pdam,Scal,Shys,Lpur,Drot,Fcol,Facu,Plut,Aspp,Mdig,Mcac,Aten,Adig,Adig2.,Hcoe
OG0008031	Pdam,Scal,Shys,Lpur,Drot,Fcol,Facu,Plut,Aspp,Mdig,Mcac,Aten,Adig,Adig2.,Hcoe
OG0008032	Pdam,Scal,,Lpur,Drot,Fcol,Facu,Plut,Aspp,Mdig,Mcac,Aten,Adig,Adig2.,
OG0008033	Pdam,Scal,,Lpur,Drot,Fcol,Facu,Plut,Aspp,Mdig,Mcac,Aten,Adig,Adig2.,Hcoe
OG0008034	Pdam,Scal,Shys,,Drot,Fcol,Facu,Plut,Aspp,Mdig,Mcac,Aten,Adig,Adig2.,
OG0008035	Pdam,Scal,Shys,Lpur,Drot,Fcol,Facu,Plut,Aspp,Mdig,Mcac,Aten,Adig,Adig2.,Hcoe
OG0008036	Pdam,Scal,Shys,Lpur,Drot,Fcol,Facu,Plut,Aspp,Mdig,,Aten,Adig,Adig2.,Hcoe
OG0008037	Pdam,Scal,Shys,Lpur,Drot,Fcol,Facu,Plut,Aspp,Mdig,Mcac,Aten,Adig,Adig2.,Hcoe
OG0008038	Pdam,Scal,Shys,Lpur,Drot,Fcol,Facu,Plut,,Mdig,Mcac,Aten,Adig,Adig2.,Hcoe
OG0008039	Pdam,Scal,Shys,Lpur,Drot,Fcol,Facu,Plut,,Mdig,Mcac,Aten,Adig,Adig2.,Hcoe
OG0008040	Pdam,Scal,Shys,Lpur,Drot,Fcol,Facu,Plut,Aspp,Mdig,Mcac,Aten,Adig,Adig2.,Hcoe
OG0008041	Pdam,Scal,Shys,Lpur,Drot,Fcol,Facu,Plut,Aspp,,Mcac,Aten,Adig,Adig2.,Hcoe
OG0008042	Pdam,Scal,Shys,,Drot,Fcol,Facu,Plut,Aspp,Mdig,Mcac,Aten,Adig,Adig2.,Hcoe
OG0008043	Pdam,Scal,Shys,Lpur,Drot,Fcol,Facu,Plut,Aspp,Mdig,Mcac,Aten,Adig,Adig2.,Hcoe
OG0008044	Pdam,Scal,Shys,Lpur,Drot,Fcol,Facu,Plut,Aspp,Mdig,Mcac,Aten,Adig,Adig2.,Hcoe
OG0008045	Pdam,,Shys,Lpur,Drot,Fcol,Facu,Plut,Aspp,Mdig,Mcac,Aten,Adig,Adig2.,Hcoe
OG0008046	Pdam,Scal,Shys,Lpur,Drot,Fcol,Facu,Plut,Aspp,Mdig,Mcac,Aten,Adig,Adig2.,Hcoe
OG0008047	Pdam,Scal,,,,Fcol,Facu,Plut,Aspp,Mdig,Mcac,Aten,Adig,Adig2.,
OG0008048	Pdam,,Shys,Lpur,Drot,Fcol,Facu,,Aspp,Mdig,Mcac,Aten,Adig,Adig2.,Hcoe
OG0008049	Pdam,Scal,Shys,Lpur,Drot,Fcol,Facu,Plut,Aspp,Mdig,Mcac,,Adig,Adig2.,
OG0008050	Pdam,Scal,Shys,Lpur,Drot,Fcol,Facu,Plut,Aspp,Mdig,Mcac,Aten,Adig,Adig2.,Hcoe
OG0008051	Pdam,Scal,Shys,,Drot,Fcol,Facu,Plut,Aspp,Mdig,Mcac,Aten,Adig,Adig2.,
OG0008052	Pdam,Scal,,,,Fcol,Facu,Plut,Aspp,Mdig,Mcac,Aten,Adig,,Hcoe
OG0008053	Pdam,Scal,Shys,Lpur,Drot,Fcol,Facu,Plut,Aspp,Mdig,Mcac,Aten,Adig,Adig2.,Hcoe
OG0008054	Pdam,Scal,Shys,Lpur,Drot,Fcol,Facu,Plut,Aspp,Mdig,Mcac,Aten,Adig,Adig2.,Hcoe
OG0008055	Pdam,Scal,Shys,Lpur,Drot,,Facu,Plut,Aspp,Mdig,Mcac,Aten,Adig,Adig2.,Hcoe
OG0008056	Pdam,Scal,Shys,Lpur,Drot,Fcol,Facu,Plut,Aspp,Mdig,Mcac,Aten,Adig,Adig2.,Hcoe
OG0008057	Pdam,Scal,Shys,Lpur,Drot,Fcol,Facu,Plut,,Mdig,Mcac,Aten,Adig,Adig2.,
OG0008058	Pdam,Scal,Shys,Lpur,Drot,Fcol,Facu,Plut,,Mdig,Mcac,Aten,Adig,Adig2.,Hcoe
OG0008059	Pdam,Scal,Shys,Lpur,Drot,Fcol,Facu,Plut,Aspp,Mdig,Mcac,Aten,Adig,Adig2.,
OG0008060	Pdam,Scal,,Lpur,Drot,Fcol,Facu,Plut,Aspp,,Mcac,Aten,Adig,Adig2.,Hcoe
OG0008061	Pdam,Scal,Shys,Lpur,Drot,,Facu,Plut,Aspp,Mdig,Mcac,Aten,Adig,Adig2.,Hcoe
OG0008062	Pdam,Scal,Shys,Lpur,Drot,Fcol,Facu,Plut,Aspp,Mdig,Mcac,Aten,Adig,Adig2.,Hcoe
OG0008063	,,,,Drot,Fcol,Facu,Plut,,Mdig,Mcac,Aten,Adig,Adig2.,
OG0008064	Pdam,Scal,,Lpur,,Fcol,,Plut,Aspp,,Mcac,Aten,Adig,Adig2.,
OG0008065	Pdam,Scal,Shys,Lpur,Drot,Fcol,Facu,Plut,Aspp,Mdig,Mcac,Aten,Adig,Adig2.,Hcoe
OG0008066	Pdam,Scal,Shys,Lpur,Drot,Fcol,Facu,Plut,Aspp,Mdig,Mcac,Aten,Adig,Adig2.,Hcoe
OG0008067	Pdam,Scal,,Lpur,,Fcol,Facu,Plut,Aspp,,Mcac,Aten,Adig,Adig2.,
OG0008068	Pdam,Scal,Shys,Lpur,Drot,Fcol,Facu,Plut,,Mdig,Mcac,Aten,Adig,Adig2.,Hcoe
OG0008069	Pdam,Scal,Shys,Lpur,Drot,Fcol,Facu,Plut,Aspp,Mdig,Mcac,Aten,Adig,Adig2.,Hcoe
OG0008070	Pdam,Scal,Shys,Lpur,Drot,Fcol,Facu,Plut,Aspp,Mdig,Mcac,Aten,Adig,Adig2.,Hcoe
OG0008071	Pdam,Scal,Shys,Lpur,Drot,Fcol,Facu,Plut,Aspp,Mdig,Mcac,Aten,Adig,Adig2.,Hcoe
OG0008072	Pdam,Scal,Shys,Lpur,Drot,Fcol,Facu,Plut,Aspp,Mdig,,Aten,Adig,Adig2.,Hcoe
OG0008073	Pdam,Scal,Shys,Lpur,Drot,Fcol,Facu,Plut,Aspp,Mdig,Mcac,Aten,Adig,Adig2.,
OG0008074	Pdam,Scal,Shys,Lpur,Drot,Fcol,Facu,Plut,Aspp,Mdig,Mcac,Aten,Adig,Adig2.,Hcoe
OG0008075	Pdam,Scal,,Lpur,Drot,Fcol,Facu,Plut,,Mdig,Mcac,Aten,Adig,Adig2.,Hcoe
OG0008076	Pdam,Scal,Shys,,Drot,Fcol,Facu,Plut,Aspp,Mdig,Mcac,Aten,Adig,Adig2.,
OG0008077	Pdam,,,Lpur,Drot,Fcol,Facu,Plut,Aspp,Mdig,Mcac,Aten,Adig,Adig2.,Hcoe
OG0008078	Pdam,Scal,Shys,Lpur,Drot,,Facu,Plut,Aspp,,Mcac,Aten,Adig,,Hcoe
OG0008079	Pdam,Scal,Shys,Lpur,Drot,Fcol,Facu,Plut,Aspp,Mdig,Mcac,Aten,Adig,Adig2.,Hcoe
OG0008080	Pdam,Scal,Shys,Lpur,Drot,Fcol,Facu,Plut,Aspp,Mdig,Mcac,Aten,Adig,Adig2.,Hcoe
OG0008081	Pdam,Scal,Shys,Lpur,Drot,Fcol,Facu,Plut,Aspp,Mdig,Mcac,Aten,Adig,Adig2.,Hcoe
OG0008082	Pdam,Scal,Shys,Lpur,Drot,Fcol,Facu,Plut,Aspp,Mdig,Mcac,Aten,Adig,Adig2.,Hcoe
OG0008083	Pdam,Scal,Shys,Lpur,,Fcol,Facu,Plut,,Mdig,Mcac,Aten,Adig,Adig2.,
OG0008084	Pdam,Scal,Shys,Lpur,Drot,Fcol,Facu,Plut,Aspp,Mdig,Mcac,Aten,Adig,Adig2.,Hcoe
OG0008085	Pdam,Scal,Shys,Lpur,Drot,Fcol,Facu,Plut,,Mdig,Mcac,Aten,Adig,Adig2.,Hcoe
OG0008086	Pdam,Scal,Shys,Lpur,Drot,Fcol,Facu,Plut,Aspp,Mdig,Mcac,Aten,Adig,Adig2.,Hcoe
OG0008087	Pdam,Scal,Shys,Lpur,Drot,Fcol,Facu,Plut,Aspp,Mdig,Mcac,Aten,Adig,Adig2.,Hcoe
OG0008088	Pdam,Scal,Shys,Lpur,Drot,Fcol,Facu,Plut,Aspp,Mdig,Mcac,Aten,Adig,Adig2.,Hcoe
OG0008089	Pdam,Scal,Shys,Lpur,Drot,Fcol,Facu,Plut,Aspp,Mdig,,Aten,Adig,Adig2.,Hcoe
OG0008090	Pdam,Scal,,Lpur,Drot,Fcol,Facu,Plut,Aspp,Mdig,,Aten,Adig,Adig2.,Hcoe
OG0008091	Pdam,Scal,Shys,Lpur,Drot,Fcol,Facu,Plut,Aspp,Mdig,Mcac,Aten,Adig,Adig2.,Hcoe
OG0008092	Pdam,Scal,Shys,Lpur,Drot,Fcol,,Plut,Aspp,Mdig,Mcac,Aten,Adig,Adig2.,Hcoe
OG0008093	Pdam,,Shys,Lpur,Drot,Fcol,Facu,Plut,Aspp,Mdig,Mcac,Aten,Adig,Adig2.,Hcoe
OG0008094	Pdam,Scal,Shys,Lpur,Drot,Fcol,Facu,,Aspp,Mdig,Mcac,Aten,Adig,Adig2.,Hcoe
OG0008095	Pdam,Scal,Shys,Lpur,Drot,Fcol,Facu,Plut,Aspp,Mdig,,Aten,Adig,Adig2.,Hcoe
OG0008096	Pdam,Scal,Shys,Lpur,Drot,Fcol,Facu,Plut,Aspp,Mdig,Mcac,Aten,Adig,Adig2.,Hcoe
OG0008097	Pdam,Scal,Shys,Lpur,Drot,Fcol,Facu,Plut,Aspp,Mdig,Mcac,Aten,Adig,Adig2.,Hcoe
OG0008098	Pdam,Scal,Shys,Lpur,Drot,Fcol,Facu,Plut,Aspp,Mdig,Mcac,Aten,Adig,Adig2.,Hcoe
OG0008099	Pdam,Scal,,,Drot,Fcol,Facu,Plut,Aspp,Mdig,,Aten,Adig,Adig2.,Hcoe
OG0008100	Pdam,Scal,Shys,Lpur,Drot,Fcol,,Plut,Aspp,Mdig,Mcac,Aten,Adig,Adig2.,Hcoe
OG0008101	Pdam,Scal,Shys,Lpur,Drot,Fcol,Facu,Plut,Aspp,Mdig,Mcac,Aten,Adig,Adig2.,Hcoe
OG0008102	Pdam,Scal,Shys,Lpur,Drot,Fcol,Facu,Plut,,Mdig,Mcac,Aten,Adig,Adig2.,Hcoe
OG0008103	Pdam,Scal,,Lpur,Drot,Fcol,Facu,Plut,Aspp,Mdig,,Aten,Adig,Adig2.,Hcoe
OG0008104	,,,,,,,,Aspp,Mdig,Mcac,Aten,Adig,Adig2.,
OG0008105	Pdam,Scal,,Lpur,Drot,Fcol,,Plut,Aspp,Mdig,Mcac,Aten,Adig,Adig2.,Hcoe
OG0008106	Pdam,Scal,Shys,Lpur,Drot,Fcol,Facu,Plut,Aspp,Mdig,,Aten,Adig,Adig2.,Hcoe
OG0008107	Pdam,Scal,Shys,Lpur,Drot,Fcol,Facu,Plut,Aspp,Mdig,Mcac,Aten,Adig,Adig2.,Hcoe
OG0008108	Pdam,,Shys,Lpur,Drot,Fcol,Facu,Plut,Aspp,Mdig,Mcac,Aten,Adig,Adig2.,Hcoe
OG0008109	Pdam,Scal,Shys,Lpur,Drot,Fcol,Facu,Plut,,Mdig,Mcac,Aten,Adig,Adig2.,Hcoe
OG0008110	Pdam,Scal,Shys,Lpur,Drot,Fcol,Facu,Plut,Aspp,Mdig,,Aten,Adig,Adig2.,Hcoe
OG0008111	Pdam,Scal,Shys,Lpur,Drot,Fcol,Facu,Plut,Aspp,Mdig,Mcac,Aten,Adig,Adig2.,Hcoe
OG0008112	Pdam,,Shys,Lpur,Drot,Fcol,Facu,Plut,,Mdig,,Aten,Adig,Adig2.,Hcoe
OG0008113	,Scal,Shys,Lpur,Drot,,Facu,Plut,,Mdig,Mcac,Aten,Adig,Adig2.,Hcoe
OG0008114	Pdam,Scal,Shys,Lpur,Drot,Fcol,Facu,Plut,Aspp,Mdig,,Aten,Adig,Adig2.,Hcoe
OG0008115	,Scal,Shys,Lpur,Drot,Fcol,Facu,Plut,Aspp,Mdig,,Aten,Adig,Adig2.,
OG0008116	Pdam,Scal,Shys,Lpur,Drot,Fcol,,Plut,Aspp,Mdig,Mcac,Aten,Adig,Adig2.,Hcoe
OG0008117	Pdam,,Shys,Lpur,Drot,Fcol,Facu,Plut,Aspp,Mdig,Mcac,Aten,Adig,Adig2.,Hcoe
OG0008118	Pdam,Scal,Shys,Lpur,Drot,Fcol,Facu,Plut,Aspp,Mdig,Mcac,Aten,Adig,Adig2.,Hcoe
OG0008119	Pdam,Scal,Shys,Lpur,Drot,Fcol,Facu,Plut,Aspp,Mdig,Mcac,Aten,Adig,Adig2.,Hcoe
OG0008120	,Scal,Shys,Lpur,Drot,Fcol,Facu,Plut,Aspp,Mdig,,Aten,Adig,Adig2.,Hcoe
OG0008121	Pdam,Scal,Shys,Lpur,Drot,Fcol,Facu,Plut,Aspp,Mdig,Mcac,Aten,Adig,Adig2.,Hcoe
OG0008122	Pdam,Scal,,Lpur,Drot,Fcol,Facu,Plut,,Mdig,,Aten,Adig,Adig2.,Hcoe
OG0008123	Pdam,Scal,Shys,Lpur,Drot,Fcol,Facu,Plut,Aspp,Mdig,Mcac,Aten,Adig,Adig2.,Hcoe
OG0008124	Pdam,Scal,Shys,Lpur,Drot,Fcol,Facu,Plut,Aspp,Mdig,Mcac,Aten,Adig,Adig2.,Hcoe
OG0008125	Pdam,Scal,,,Drot,Fcol,Facu,Plut,Aspp,Mdig,Mcac,Aten,Adig,Adig2.,Hcoe
OG0008126	Pdam,Scal,,Lpur,Drot,Fcol,Facu,Plut,Aspp,Mdig,Mcac,Aten,Adig,Adig2.,Hcoe
OG0008127	Pdam,Scal,Shys,,Drot,Fcol,,Plut,Aspp,Mdig,Mcac,Aten,Adig,Adig2.,
OG0008128	Pdam,Scal,Shys,Lpur,Drot,Fcol,Facu,Plut,Aspp,Mdig,Mcac,Aten,Adig,Adig2.,Hcoe
OG0008129	Pdam,Scal,Shys,Lpur,Drot,Fcol,Facu,Plut,Aspp,Mdig,Mcac,Aten,Adig,Adig2.,Hcoe
OG0008130	Pdam,Scal,Shys,Lpur,Drot,Fcol,Facu,Plut,Aspp,Mdig,Mcac,Aten,Adig,Adig2.,Hcoe
OG0008131	Pdam,Scal,Shys,Lpur,Drot,Fcol,Facu,Plut,Aspp,Mdig,Mcac,Aten,Adig,Adig2.,Hcoe
OG0008132	Pdam,Scal,Shys,Lpur,Drot,Fcol,Facu,,,Mdig,Mcac,Aten,Adig,Adig2.,Hcoe
OG0008133	Pdam,Scal,Shys,Lpur,Drot,Fcol,Facu,Plut,Aspp,Mdig,Mcac,Aten,Adig,Adig2.,Hcoe
OG0008134	Pdam,Scal,Shys,Lpur,Drot,Fcol,Facu,Plut,Aspp,Mdig,Mcac,Aten,Adig,Adig2.,Hcoe
OG0008135	Pdam,Scal,Shys,Lpur,Drot,Fcol,Facu,Plut,Aspp,Mdig,,Aten,Adig,Adig2.,Hcoe
OG0008136	Pdam,Scal,Shys,Lpur,Drot,Fcol,Facu,Plut,,Mdig,Mcac,Aten,Adig,Adig2.,Hcoe
OG0008137	Pdam,Scal,Shys,Lpur,Drot,Fcol,Facu,Plut,Aspp,Mdig,Mcac,Aten,Adig,Adig2.,Hcoe
OG0008138	Pdam,Scal,,Lpur,Drot,Fcol,Facu,Plut,Aspp,Mdig,Mcac,Aten,Adig,Adig2.,Hcoe
OG0008139	Pdam,Scal,Shys,Lpur,Drot,Fcol,Facu,Plut,Aspp,Mdig,Mcac,Aten,Adig,Adig2.,Hcoe
OG0008140	Pdam,Scal,Shys,Lpur,Drot,Fcol,Facu,Plut,Aspp,Mdig,Mcac,Aten,Adig,Adig2.,Hcoe
OG0008141	Pdam,Scal,Shys,Lpur,Drot,Fcol,Facu,Plut,Aspp,Mdig,Mcac,Aten,Adig,Adig2.,Hcoe
OG0008142	Pdam,Scal,Shys,Lpur,Drot,Fcol,Facu,Plut,Aspp,Mdig,Mcac,Aten,Adig,Adig2.,Hcoe
OG0008143	Pdam,Scal,Shys,,Drot,Fcol,Facu,Plut,Aspp,Mdig,Mcac,Aten,Adig,Adig2.,
OG0008144	Pdam,Scal,Shys,Lpur,Drot,Fcol,Facu,Plut,Aspp,Mdig,Mcac,Aten,Adig,Adig2.,Hcoe
OG0008145	Pdam,Scal,Shys,Lpur,Drot,Fcol,Facu,Plut,Aspp,Mdig,Mcac,Aten,Adig,Adig2.,Hcoe
OG0008146	Pdam,Scal,,Lpur,Drot,Fcol,Facu,Plut,,Mdig,Mcac,Aten,Adig,Adig2.,
OG0008147	,,,,,Fcol,,Plut,Aspp,,Mcac,Aten,Adig,Adig2.,
OG0008148	Pdam,Scal,Shys,Lpur,,Fcol,Facu,Plut,Aspp,Mdig,Mcac,Aten,Adig,Adig2.,Hcoe
OG0008149	Pdam,Scal,Shys,Lpur,Drot,Fcol,Facu,Plut,,Mdig,Mcac,Aten,Adig,Adig2.,Hcoe
OG0008150	Pdam,Scal,,Lpur,Drot,Fcol,Facu,Plut,Aspp,Mdig,Mcac,Aten,Adig,Adig2.,Hcoe
OG0008151	Pdam,Scal,Shys,Lpur,Drot,Fcol,Facu,Plut,Aspp,Mdig,Mcac,Aten,Adig,Adig2.,Hcoe
OG0008152	Pdam,Scal,Shys,Lpur,Drot,Fcol,Facu,Plut,Aspp,Mdig,Mcac,Aten,Adig,Adig2.,Hcoe
OG0008153	Pdam,Scal,Shys,Lpur,Drot,Fcol,,Plut,Aspp,Mdig,,Aten,Adig,Adig2.,Hcoe
OG0008154	Pdam,Scal,Shys,Lpur,Drot,Fcol,Facu,Plut,Aspp,Mdig,Mcac,Aten,Adig,Adig2.,Hcoe
OG0008155	Pdam,Scal,,,,Fcol,Facu,Plut,Aspp,Mdig,Mcac,Aten,Adig,Adig2.,
OG0008156	Pdam,Scal,Shys,Lpur,Drot,Fcol,Facu,Plut,Aspp,Mdig,,Aten,Adig,Adig2.,Hcoe
OG0008157	Pdam,Scal,Shys,Lpur,Drot,Fcol,Facu,Plut,Aspp,Mdig,Mcac,Aten,Adig,Adig2.,Hcoe
OG0008158	Pdam,Scal,Shys,Lpur,Drot,Fcol,Facu,Plut,Aspp,Mdig,Mcac,Aten,Adig,Adig2.,Hcoe
OG0008159	Pdam,Scal,Shys,Lpur,Drot,Fcol,Facu,,Aspp,Mdig,Mcac,Aten,Adig,Adig2.,
OG0008160	Pdam,Scal,Shys,Lpur,Drot,Fcol,Facu,Plut,Aspp,Mdig,Mcac,Aten,Adig,Adig2.,Hcoe
OG0008161	Pdam,Scal,Shys,Lpur,Drot,Fcol,Facu,Plut,Aspp,Mdig,Mcac,Aten,Adig,Adig2.,Hcoe
OG0008162	Pdam,Scal,Shys,Lpur,Drot,Fcol,Facu,Plut,Aspp,Mdig,Mcac,Aten,Adig,Adig2.,Hcoe
OG0008163	Pdam,Scal,Shys,Lpur,Drot,Fcol,Facu,Plut,Aspp,Mdig,Mcac,Aten,Adig,Adig2.,Hcoe
OG0008164	Pdam,Scal,,Lpur,Drot,Fcol,Facu,Plut,Aspp,Mdig,Mcac,Aten,Adig,Adig2.,Hcoe
OG0008165	Pdam,Scal,Shys,Lpur,Drot,Fcol,Facu,Plut,Aspp,Mdig,Mcac,Aten,Adig,Adig2.,Hcoe
OG0008166	Pdam,Scal,Shys,Lpur,Drot,Fcol,,Plut,Aspp,Mdig,Mcac,Aten,Adig,Adig2.,Hcoe
OG0008167	Pdam,Scal,Shys,Lpur,Drot,Fcol,Facu,Plut,Aspp,Mdig,,Aten,Adig,Adig2.,Hcoe
OG0008168	Pdam,,Shys,Lpur,Drot,Fcol,Facu,Plut,Aspp,Mdig,Mcac,Aten,Adig,Adig2.,Hcoe
OG0008169	Pdam,Scal,Shys,,Drot,Fcol,Facu,Plut,Aspp,Mdig,Mcac,Aten,Adig,Adig2.,Hcoe
OG0008170	Pdam,Scal,,,Drot,Fcol,Facu,Plut,Aspp,Mdig,Mcac,Aten,Adig,Adig2.,Hcoe
OG0008171	Pdam,Scal,Shys,Lpur,Drot,Fcol,Facu,Plut,Aspp,Mdig,Mcac,Aten,Adig,Adig2.,Hcoe
OG0008172	Pdam,Scal,,Lpur,,Fcol,Facu,Plut,Aspp,Mdig,Mcac,Aten,Adig,Adig2.,
OG0008173	Pdam,Scal,Shys,Lpur,Drot,Fcol,Facu,Plut,Aspp,Mdig,Mcac,Aten,Adig,Adig2.,Hcoe
OG0008174	Pdam,Scal,Shys,Lpur,Drot,Fcol,Facu,Plut,Aspp,Mdig,Mcac,Aten,Adig,Adig2.,Hcoe
OG0008175	Pdam,Scal,Shys,Lpur,Drot,Fcol,Facu,Plut,Aspp,Mdig,Mcac,Aten,Adig,Adig2.,Hcoe
OG0008176	Pdam,Scal,Shys,Lpur,Drot,Fcol,Facu,Plut,,Mdig,Mcac,Aten,Adig,Adig2.,Hcoe
OG0008177	Pdam,Scal,Shys,Lpur,Drot,Fcol,Facu,Plut,Aspp,Mdig,Mcac,Aten,Adig,Adig2.,Hcoe
OG0008178	Pdam,Scal,,Lpur,Drot,Fcol,Facu,Plut,Aspp,Mdig,Mcac,,Adig,Adig2.,Hcoe
OG0008179	Pdam,Scal,Shys,,Drot,Fcol,Facu,Plut,Aspp,Mdig,Mcac,Aten,Adig,Adig2.,Hcoe
OG0008180	Pdam,Scal,Shys,Lpur,Drot,Fcol,Facu,Plut,Aspp,Mdig,Mcac,Aten,Adig,Adig2.,Hcoe
OG0008181	Pdam,Scal,Shys,Lpur,Drot,Fcol,Facu,Plut,Aspp,Mdig,Mcac,Aten,Adig,Adig2.,Hcoe
OG0008182	Pdam,Scal,Shys,,Drot,Fcol,Facu,Plut,Aspp,Mdig,Mcac,Aten,Adig,Adig2.,Hcoe
OG0008183	Pdam,Scal,Shys,Lpur,Drot,Fcol,Facu,Plut,Aspp,Mdig,Mcac,Aten,Adig,Adig2.,Hcoe
OG0008184	Pdam,Scal,Shys,Lpur,Drot,Fcol,Facu,Plut,Aspp,Mdig,Mcac,Aten,Adig,Adig2.,Hcoe
OG0008185	,Scal,Shys,Lpur,Drot,Fcol,Facu,Plut,,Mdig,Mcac,Aten,Adig,Adig2.,Hcoe
OG0008186	Pdam,Scal,Shys,Lpur,Drot,Fcol,Facu,Plut,Aspp,Mdig,Mcac,Aten,Adig,Adig2.,Hcoe
OG0008187	Pdam,Scal,Shys,Lpur,Drot,Fcol,Facu,Plut,Aspp,Mdig,Mcac,Aten,Adig,Adig2.,Hcoe
OG0008188	Pdam,Scal,Shys,Lpur,Drot,Fcol,,Plut,Aspp,Mdig,,Aten,Adig,Adig2.,Hcoe
OG0008189	Pdam,Scal,Shys,,,Fcol,,,Aspp,,,Aten,Adig,Adig2.,Hcoe
OG0008190	Pdam,Scal,Shys,Lpur,Drot,Fcol,Facu,Plut,Aspp,Mdig,Mcac,Aten,Adig,Adig2.,Hcoe
OG0008191	Pdam,Scal,Shys,Lpur,Drot,Fcol,Facu,Plut,Aspp,Mdig,Mcac,Aten,Adig,Adig2.,Hcoe
OG0008192	Pdam,Scal,Shys,Lpur,Drot,Fcol,Facu,Plut,,Mdig,Mcac,Aten,Adig,Adig2.,Hcoe
OG0008193	Pdam,Scal,Shys,Lpur,Drot,Fcol,Facu,Plut,Aspp,Mdig,Mcac,Aten,Adig,Adig2.,Hcoe
OG0008194	Pdam,Scal,,Lpur,Drot,Fcol,Facu,Plut,Aspp,Mdig,Mcac,Aten,Adig,Adig2.,Hcoe
OG0008195	Pdam,Scal,Shys,Lpur,Drot,Fcol,Facu,Plut,Aspp,Mdig,Mcac,Aten,Adig,Adig2.,
OG0008196	Pdam,,Shys,Lpur,Drot,,Facu,Plut,Aspp,Mdig,Mcac,Aten,Adig,Adig2.,Hcoe
OG0008197	Pdam,,Shys,Lpur,Drot,Fcol,Facu,Plut,Aspp,Mdig,Mcac,Aten,Adig,Adig2.,Hcoe
OG0008198	Pdam,Scal,Shys,Lpur,Drot,Fcol,,,Aspp,Mdig,Mcac,Aten,Adig,Adig2.,Hcoe
OG0008199	Pdam,Scal,Shys,Lpur,Drot,Fcol,Facu,Plut,,Mdig,Mcac,Aten,Adig,Adig2.,Hcoe
OG0008200	Pdam,Scal,Shys,Lpur,Drot,Fcol,Facu,Plut,Aspp,Mdig,Mcac,Aten,Adig,Adig2.,Hcoe
OG0008201	Pdam,Scal,Shys,Lpur,Drot,Fcol,Facu,Plut,Aspp,Mdig,Mcac,Aten,Adig,Adig2.,Hcoe
OG0008202	Pdam,Scal,Shys,Lpur,Drot,Fcol,Facu,Plut,Aspp,Mdig,Mcac,Aten,Adig,Adig2.,Hcoe
OG0008203	Pdam,Scal,Shys,Lpur,Drot,Fcol,Facu,Plut,Aspp,Mdig,Mcac,Aten,Adig,Adig2.,Hcoe
OG0008204	Pdam,Scal,,Lpur,Drot,Fcol,Facu,Plut,Aspp,Mdig,Mcac,Aten,Adig,,Hcoe
OG0008205	Pdam,Scal,Shys,Lpur,Drot,Fcol,Facu,Plut,,Mdig,Mcac,Aten,Adig,Adig2.,
OG0008206	Pdam,Scal,Shys,Lpur,Drot,Fcol,Facu,Plut,Aspp,Mdig,Mcac,Aten,Adig,Adig2.,Hcoe
OG0008207	Pdam,,Shys,Lpur,Drot,,Facu,Plut,Aspp,Mdig,Mcac,Aten,Adig,Adig2.,Hcoe
OG0008208	Pdam,Scal,Shys,,Drot,Fcol,Facu,Plut,Aspp,Mdig,Mcac,Aten,Adig,Adig2.,Hcoe
OG0008209	Pdam,,Shys,Lpur,Drot,Fcol,Facu,Plut,Aspp,Mdig,Mcac,Aten,Adig,Adig2.,Hcoe
OG0008210	Pdam,Scal,Shys,Lpur,Drot,Fcol,Facu,Plut,Aspp,Mdig,Mcac,Aten,Adig,Adig2.,Hcoe
OG0008211	Pdam,,Shys,Lpur,Drot,Fcol,Facu,Plut,Aspp,Mdig,Mcac,Aten,Adig,Adig2.,Hcoe
OG0008212	Pdam,Scal,Shys,Lpur,Drot,Fcol,Facu,Plut,Aspp,Mdig,Mcac,Aten,Adig,Adig2.,Hcoe
OG0008213	Pdam,Scal,Shys,Lpur,Drot,Fcol,Facu,Plut,Aspp,Mdig,Mcac,Aten,Adig,Adig2.,Hcoe
OG0008214	Pdam,Scal,Shys,Lpur,Drot,Fcol,Facu,Plut,Aspp,Mdig,,Aten,Adig,Adig2.,
OG0008215	Pdam,Scal,Shys,Lpur,Drot,Fcol,Facu,Plut,Aspp,Mdig,Mcac,Aten,Adig,Adig2.,
OG0008216	Pdam,Scal,Shys,Lpur,Drot,Fcol,Facu,Plut,Aspp,Mdig,Mcac,Aten,Adig,Adig2.,
OG0008217	Pdam,Scal,,Lpur,Drot,Fcol,Facu,Plut,Aspp,Mdig,Mcac,Aten,Adig,Adig2.,Hcoe
OG0008218	Pdam,Scal,Shys,,Drot,Fcol,Facu,Plut,Aspp,Mdig,Mcac,Aten,Adig,Adig2.,Hcoe
OG0008219	Pdam,Scal,Shys,Lpur,Drot,Fcol,Facu,Plut,Aspp,Mdig,Mcac,Aten,Adig,Adig2.,Hcoe
OG0008220	Pdam,Scal,Shys,Lpur,Drot,Fcol,Facu,Plut,Aspp,Mdig,Mcac,Aten,Adig,Adig2.,Hcoe
OG0008221	Pdam,Scal,Shys,Lpur,Drot,Fcol,Facu,Plut,Aspp,Mdig,Mcac,Aten,Adig,Adig2.,Hcoe
OG0008222	Pdam,,Shys,Lpur,Drot,Fcol,Facu,Plut,Aspp,Mdig,Mcac,Aten,Adig,Adig2.,Hcoe
OG0008223	Pdam,Scal,Shys,Lpur,Drot,Fcol,Facu,Plut,Aspp,Mdig,Mcac,Aten,Adig,Adig2.,Hcoe
OG0008224	Pdam,,Shys,Lpur,Drot,Fcol,Facu,Plut,,Mdig,,Aten,Adig,Adig2.,Hcoe
OG0008225	Pdam,Scal,Shys,Lpur,Drot,Fcol,Facu,Plut,Aspp,Mdig,Mcac,Aten,Adig,Adig2.,Hcoe
OG0008226	Pdam,Scal,,,,Fcol,Facu,Plut,Aspp,Mdig,Mcac,Aten,Adig,Adig2.,Hcoe
OG0008227	Pdam,Scal,Shys,Lpur,Drot,Fcol,Facu,Plut,Aspp,Mdig,Mcac,Aten,Adig,Adig2.,
OG0008228	Pdam,Scal,Shys,Lpur,Drot,Fcol,Facu,Plut,,Mdig,Mcac,Aten,Adig,Adig2.,Hcoe
OG0008229	Pdam,Scal,Shys,,Drot,Fcol,Facu,Plut,Aspp,Mdig,Mcac,Aten,Adig,Adig2.,Hcoe
OG0008230	Pdam,Scal,Shys,Lpur,Drot,Fcol,Facu,Plut,Aspp,Mdig,Mcac,Aten,Adig,Adig2.,Hcoe
OG0008231	Pdam,Scal,,Lpur,Drot,Fcol,Facu,Plut,Aspp,Mdig,Mcac,Aten,Adig,Adig2.,Hcoe
OG0008232	Pdam,Scal,Shys,,Drot,Fcol,Facu,Plut,Aspp,Mdig,Mcac,Aten,Adig,Adig2.,Hcoe
OG0008233	Pdam,Scal,Shys,Lpur,Drot,Fcol,Facu,Plut,Aspp,Mdig,Mcac,Aten,Adig,Adig2.,Hcoe
OG0008234	Pdam,Scal,Shys,Lpur,Drot,Fcol,Facu,,Aspp,Mdig,Mcac,Aten,Adig,Adig2.,
OG0008235	Pdam,Scal,Shys,Lpur,Drot,Fcol,Facu,Plut,Aspp,Mdig,Mcac,Aten,Adig,Adig2.,Hcoe
OG0008236	Pdam,Scal,Shys,Lpur,Drot,Fcol,Facu,Plut,Aspp,Mdig,Mcac,Aten,Adig,Adig2.,Hcoe
OG0008237	,,,,,,,,,Mdig,,Aten,Adig,Adig2.,
OG0008238	Pdam,Scal,Shys,Lpur,Drot,Fcol,Facu,Plut,Aspp,Mdig,Mcac,Aten,Adig,Adig2.,Hcoe
OG0008239	Pdam,Scal,,Lpur,Drot,Fcol,Facu,Plut,Aspp,Mdig,Mcac,Aten,Adig,Adig2.,Hcoe
OG0008240	Pdam,Scal,Shys,Lpur,Drot,Fcol,Facu,Plut,Aspp,Mdig,Mcac,Aten,Adig,Adig2.,Hcoe
OG0008241	Pdam,,Shys,Lpur,Drot,Fcol,Facu,Plut,,Mdig,Mcac,Aten,Adig,Adig2.,Hcoe
OG0008242	Pdam,Scal,,Lpur,Drot,Fcol,Facu,Plut,Aspp,Mdig,Mcac,Aten,Adig,Adig2.,Hcoe
OG0008243	Pdam,Scal,Shys,Lpur,Drot,Fcol,Facu,Plut,Aspp,Mdig,Mcac,Aten,Adig,Adig2.,Hcoe
OG0008244	Pdam,Scal,Shys,Lpur,Drot,,Facu,Plut,Aspp,Mdig,Mcac,Aten,Adig,Adig2.,Hcoe
OG0008245	Pdam,Scal,Shys,Lpur,Drot,Fcol,Facu,Plut,,Mdig,Mcac,Aten,Adig,Adig2.,
OG0008246	Pdam,Scal,Shys,Lpur,Drot,Fcol,Facu,Plut,Aspp,Mdig,Mcac,Aten,Adig,Adig2.,Hcoe
OG0008247	Pdam,Scal,,,,Fcol,Facu,Plut,Aspp,Mdig,Mcac,Aten,Adig,Adig2.,Hcoe
OG0008248	Pdam,Scal,Shys,Lpur,Drot,Fcol,Facu,Plut,Aspp,Mdig,Mcac,Aten,Adig,Adig2.,Hcoe
OG0008249	Pdam,Scal,Shys,Lpur,Drot,,Facu,Plut,Aspp,Mdig,Mcac,Aten,Adig,Adig2.,Hcoe
OG0008250	Pdam,Scal,Shys,Lpur,Drot,Fcol,Facu,Plut,Aspp,Mdig,,Aten,Adig,Adig2.,
OG0008251	Pdam,Scal,Shys,Lpur,Drot,Fcol,Facu,Plut,Aspp,Mdig,Mcac,Aten,Adig,Adig2.,Hcoe
OG0008252	Pdam,Scal,Shys,Lpur,Drot,Fcol,Facu,Plut,Aspp,Mdig,Mcac,Aten,Adig,Adig2.,Hcoe
OG0008253	Pdam,Scal,Shys,,Drot,Fcol,Facu,Plut,Aspp,Mdig,Mcac,Aten,Adig,Adig2.,Hcoe
OG0008254	Pdam,Scal,Shys,Lpur,Drot,Fcol,Facu,Plut,Aspp,Mdig,Mcac,Aten,Adig,Adig2.,
OG0008255	Pdam,Scal,Shys,Lpur,Drot,Fcol,Facu,,,Mdig,Mcac,Aten,Adig,Adig2.,Hcoe
OG0008256	Pdam,Scal,Shys,Lpur,Drot,Fcol,Facu,Plut,Aspp,Mdig,Mcac,Aten,Adig,Adig2.,Hcoe
OG0008257	Pdam,Scal,Shys,Lpur,Drot,Fcol,Facu,Plut,,,Mcac,Aten,Adig,,
OG0008258	Pdam,Scal,Shys,Lpur,Drot,Fcol,Facu,Plut,Aspp,Mdig,Mcac,Aten,Adig,Adig2.,Hcoe
OG0008259	Pdam,Scal,Shys,Lpur,Drot,Fcol,Facu,Plut,Aspp,Mdig,,Aten,Adig,Adig2.,Hcoe
OG0008260	Pdam,Scal,Shys,,Drot,Fcol,Facu,Plut,Aspp,Mdig,Mcac,Aten,Adig,Adig2.,
OG0008261	Pdam,Scal,Shys,Lpur,Drot,Fcol,Facu,Plut,Aspp,Mdig,Mcac,Aten,Adig,Adig2.,Hcoe
OG0008262	Pdam,Scal,Shys,Lpur,Drot,Fcol,Facu,Plut,Aspp,Mdig,,Aten,Adig,Adig2.,Hcoe
OG0008263	Pdam,Scal,Shys,Lpur,Drot,Fcol,Facu,Plut,,Mdig,,Aten,Adig,Adig2.,Hcoe
OG0008264	Pdam,Scal,Shys,Lpur,Drot,Fcol,Facu,Plut,Aspp,Mdig,Mcac,Aten,Adig,Adig2.,
OG0008265	Pdam,Scal,Shys,Lpur,Drot,Fcol,Facu,Plut,Aspp,Mdig,Mcac,Aten,Adig,Adig2.,Hcoe
OG0008266	Pdam,Scal,Shys,Lpur,Drot,Fcol,,Plut,,Mdig,Mcac,Aten,Adig,Adig2.,
OG0008267	Pdam,Scal,Shys,Lpur,Drot,Fcol,Facu,Plut,Aspp,Mdig,Mcac,Aten,Adig,Adig2.,Hcoe
OG0008268	Pdam,Scal,Shys,,Drot,Fcol,Facu,Plut,Aspp,Mdig,Mcac,Aten,Adig,Adig2.,Hcoe
OG0008269	Pdam,Scal,,Lpur,Drot,Fcol,Facu,Plut,Aspp,Mdig,Mcac,Aten,Adig,Adig2.,
OG0008270	Pdam,Scal,Shys,,Drot,Fcol,Facu,Plut,Aspp,Mdig,Mcac,Aten,Adig,Adig2.,Hcoe
OG0008271	Pdam,Scal,Shys,Lpur,Drot,Fcol,Facu,Plut,Aspp,Mdig,Mcac,Aten,Adig,Adig2.,Hcoe
OG0008272	Pdam,Scal,Shys,Lpur,Drot,Fcol,Facu,Plut,Aspp,Mdig,Mcac,Aten,Adig,Adig2.,Hcoe
OG0008273	Pdam,Scal,Shys,Lpur,Drot,Fcol,Facu,Plut,Aspp,Mdig,Mcac,Aten,Adig,Adig2.,Hcoe
OG0008274	Pdam,Scal,Shys,Lpur,Drot,Fcol,Facu,Plut,Aspp,Mdig,Mcac,Aten,Adig,Adig2.,Hcoe
OG0008275	Pdam,Scal,Shys,Lpur,Drot,Fcol,Facu,Plut,Aspp,Mdig,Mcac,Aten,Adig,Adig2.,Hcoe
OG0008276	Pdam,Scal,Shys,Lpur,,Fcol,Facu,Plut,Aspp,Mdig,Mcac,Aten,Adig,Adig2.,Hcoe
OG0008277	Pdam,Scal,Shys,Lpur,Drot,Fcol,Facu,Plut,,Mdig,Mcac,Aten,Adig,Adig2.,Hcoe
OG0008278	Pdam,Scal,Shys,Lpur,Drot,Fcol,Facu,Plut,,Mdig,Mcac,Aten,Adig,Adig2.,Hcoe
OG0008279	Pdam,Scal,Shys,Lpur,Drot,Fcol,Facu,Plut,Aspp,Mdig,Mcac,Aten,Adig,Adig2.,Hcoe
OG0008280	Pdam,Scal,Shys,Lpur,Drot,Fcol,Facu,Plut,Aspp,Mdig,Mcac,Aten,Adig,Adig2.,Hcoe
OG0008281	Pdam,Scal,,Lpur,Drot,Fcol,Facu,Plut,Aspp,Mdig,Mcac,Aten,Adig,Adig2.,Hcoe
OG0008282	Pdam,Scal,Shys,,Drot,Fcol,Facu,Plut,Aspp,Mdig,Mcac,Aten,Adig,Adig2.,Hcoe
OG0008283	Pdam,Scal,Shys,Lpur,Drot,Fcol,Facu,Plut,Aspp,Mdig,Mcac,Aten,Adig,Adig2.,Hcoe
OG0008284	Pdam,Scal,Shys,Lpur,Drot,Fcol,Facu,Plut,Aspp,Mdig,Mcac,Aten,Adig,Adig2.,Hcoe
OG0008285	Pdam,Scal,Shys,,Drot,Fcol,Facu,Plut,Aspp,Mdig,Mcac,Aten,Adig,Adig2.,Hcoe
OG0008286	Pdam,Scal,,Lpur,,Fcol,Facu,Plut,,Mdig,Mcac,Aten,Adig,Adig2.,Hcoe
OG0008287	Pdam,Scal,Shys,Lpur,Drot,Fcol,Facu,Plut,Aspp,Mdig,Mcac,Aten,Adig,Adig2.,Hcoe
OG0008288	Pdam,Scal,Shys,Lpur,Drot,Fcol,Facu,Plut,Aspp,Mdig,Mcac,Aten,Adig,Adig2.,Hcoe
OG0008289	Pdam,Scal,Shys,Lpur,Drot,Fcol,Facu,Plut,Aspp,Mdig,Mcac,Aten,Adig,Adig2.,Hcoe
OG0008290	Pdam,Scal,Shys,Lpur,Drot,Fcol,Facu,Plut,Aspp,Mdig,Mcac,Aten,Adig,Adig2.,Hcoe
OG0008291	Pdam,Scal,Shys,Lpur,Drot,Fcol,Facu,Plut,Aspp,Mdig,Mcac,Aten,Adig,Adig2.,Hcoe
OG0008292	Pdam,Scal,Shys,Lpur,Drot,Fcol,Facu,Plut,Aspp,Mdig,Mcac,Aten,Adig,Adig2.,Hcoe
OG0008293	Pdam,Scal,Shys,Lpur,Drot,Fcol,Facu,Plut,Aspp,Mdig,Mcac,Aten,Adig,Adig2.,Hcoe
OG0008294	Pdam,Scal,Shys,Lpur,Drot,Fcol,Facu,Plut,Aspp,Mdig,Mcac,Aten,Adig,Adig2.,Hcoe
OG0008295	Pdam,Scal,Shys,Lpur,Drot,Fcol,,Plut,Aspp,Mdig,Mcac,Aten,Adig,Adig2.,Hcoe
OG0008296	Pdam,Scal,Shys,Lpur,Drot,Fcol,Facu,Plut,Aspp,Mdig,Mcac,Aten,Adig,Adig2.,Hcoe
OG0008297	Pdam,Scal,,Lpur,Drot,Fcol,Facu,Plut,Aspp,Mdig,Mcac,Aten,Adig,Adig2.,Hcoe
OG0008298	Pdam,Scal,Shys,Lpur,Drot,Fcol,Facu,Plut,Aspp,Mdig,Mcac,Aten,Adig,Adig2.,
OG0008299	Pdam,Scal,Shys,Lpur,Drot,Fcol,Facu,Plut,Aspp,Mdig,Mcac,Aten,Adig,Adig2.,Hcoe
OG0008300	Pdam,Scal,Shys,Lpur,Drot,Fcol,Facu,Plut,Aspp,Mdig,Mcac,Aten,Adig,Adig2.,Hcoe
OG0008301	Pdam,Scal,Shys,Lpur,Drot,Fcol,Facu,Plut,Aspp,Mdig,Mcac,Aten,Adig,Adig2.,Hcoe
OG0008302	Pdam,Scal,Shys,Lpur,Drot,Fcol,Facu,Plut,Aspp,,Mcac,Aten,Adig,Adig2.,Hcoe
OG0008303	Pdam,Scal,Shys,Lpur,Drot,Fcol,Facu,Plut,Aspp,Mdig,,Aten,Adig,Adig2.,Hcoe
OG0008304	Pdam,Scal,Shys,Lpur,Drot,Fcol,Facu,Plut,Aspp,Mdig,Mcac,Aten,Adig,Adig2.,Hcoe
OG0008305	Pdam,Scal,Shys,Lpur,Drot,Fcol,Facu,Plut,Aspp,Mdig,Mcac,Aten,Adig,Adig2.,Hcoe
OG0008306	Pdam,,,,,,Facu,,Aspp,Mdig,Mcac,Aten,Adig,,Hcoe
OG0008307	Pdam,Scal,Shys,Lpur,Drot,Fcol,Facu,Plut,Aspp,Mdig,Mcac,Aten,Adig,Adig2.,Hcoe
OG0008308	Pdam,Scal,Shys,Lpur,Drot,Fcol,Facu,Plut,Aspp,Mdig,Mcac,Aten,Adig,Adig2.,Hcoe
OG0008309	Pdam,Scal,Shys,,Drot,Fcol,Facu,Plut,Aspp,Mdig,Mcac,Aten,Adig,Adig2.,Hcoe
OG0008310	Pdam,Scal,Shys,Lpur,Drot,Fcol,Facu,Plut,Aspp,Mdig,Mcac,Aten,Adig,Adig2.,Hcoe
OG0008311	Pdam,Scal,Shys,Lpur,Drot,Fcol,Facu,Plut,Aspp,Mdig,Mcac,Aten,Adig,Adig2.,Hcoe
OG0008312	Pdam,Scal,Shys,Lpur,Drot,Fcol,Facu,Plut,Aspp,Mdig,Mcac,Aten,Adig,Adig2.,Hcoe
OG0008313	Pdam,Scal,Shys,Lpur,,Fcol,Facu,Plut,Aspp,Mdig,Mcac,Aten,Adig,Adig2.,Hcoe
OG0008314	Pdam,Scal,Shys,Lpur,Drot,Fcol,Facu,Plut,Aspp,Mdig,Mcac,Aten,Adig,Adig2.,Hcoe
OG0008315	Pdam,Scal,Shys,Lpur,Drot,Fcol,Facu,Plut,,Mdig,Mcac,Aten,Adig,Adig2.,Hcoe
OG0008316	Pdam,Scal,Shys,,Drot,Fcol,Facu,Plut,Aspp,Mdig,Mcac,Aten,Adig,Adig2.,Hcoe
OG0008317	Pdam,Scal,Shys,Lpur,Drot,Fcol,Facu,Plut,Aspp,Mdig,,Aten,Adig,Adig2.,Hcoe
OG0008318	Pdam,Scal,Shys,Lpur,Drot,Fcol,Facu,Plut,Aspp,Mdig,Mcac,Aten,Adig,Adig2.,Hcoe
OG0008319	Pdam,Scal,Shys,Lpur,Drot,Fcol,Facu,Plut,Aspp,Mdig,Mcac,Aten,Adig,Adig2.,Hcoe
OG0008320	Pdam,Scal,Shys,,Drot,Fcol,Facu,Plut,Aspp,Mdig,Mcac,,Adig,Adig2.,Hcoe
OG0008321	Pdam,Scal,Shys,Lpur,Drot,Fcol,Facu,Plut,Aspp,Mdig,Mcac,Aten,Adig,Adig2.,
OG0008322	Pdam,Scal,Shys,Lpur,Drot,Fcol,Facu,Plut,Aspp,Mdig,Mcac,Aten,Adig,Adig2.,Hcoe
OG0008323	Pdam,Scal,Shys,Lpur,Drot,Fcol,Facu,Plut,Aspp,Mdig,Mcac,Aten,Adig,Adig2.,Hcoe
OG0008324	Pdam,Scal,Shys,Lpur,Drot,Fcol,Facu,Plut,Aspp,Mdig,Mcac,Aten,Adig,Adig2.,Hcoe
OG0008325	Pdam,Scal,Shys,Lpur,Drot,Fcol,Facu,Plut,,Mdig,Mcac,Aten,Adig,Adig2.,Hcoe
OG0008326	Pdam,Scal,Shys,,Drot,Fcol,Facu,Plut,Aspp,Mdig,Mcac,Aten,Adig,Adig2.,Hcoe
OG0008327	Pdam,Scal,Shys,Lpur,Drot,Fcol,Facu,Plut,Aspp,Mdig,Mcac,Aten,Adig,Adig2.,Hcoe
OG0008328	Pdam,Scal,Shys,Lpur,Drot,Fcol,Facu,Plut,Aspp,Mdig,Mcac,Aten,Adig,Adig2.,Hcoe
OG0008329	Pdam,Scal,Shys,Lpur,Drot,Fcol,Facu,Plut,Aspp,Mdig,Mcac,Aten,Adig,,Hcoe
OG0008330	Pdam,Scal,Shys,Lpur,Drot,Fcol,Facu,Plut,Aspp,Mdig,Mcac,Aten,Adig,Adig2.,Hcoe
OG0008331	Pdam,Scal,Shys,Lpur,Drot,Fcol,Facu,Plut,Aspp,Mdig,,Aten,Adig,Adig2.,Hcoe
OG0008332	Pdam,Scal,Shys,Lpur,Drot,Fcol,Facu,Plut,Aspp,Mdig,Mcac,Aten,Adig,Adig2.,
OG0008333	Pdam,Scal,Shys,Lpur,Drot,Fcol,Facu,Plut,,Mdig,Mcac,Aten,Adig,Adig2.,Hcoe
OG0008334	Pdam,,Shys,Lpur,Drot,Fcol,Facu,Plut,Aspp,Mdig,,Aten,Adig,Adig2.,Hcoe
OG0008335	Pdam,Scal,Shys,Lpur,Drot,Fcol,Facu,Plut,Aspp,Mdig,Mcac,Aten,Adig,Adig2.,Hcoe
OG0008336	Pdam,Scal,Shys,Lpur,Drot,Fcol,Facu,Plut,Aspp,Mdig,Mcac,Aten,Adig,Adig2.,Hcoe
OG0008337	Pdam,Scal,,,Drot,Fcol,Facu,Plut,Aspp,Mdig,Mcac,Aten,Adig,Adig2.,Hcoe
OG0008338	Pdam,Scal,Shys,Lpur,Drot,Fcol,Facu,Plut,Aspp,Mdig,Mcac,Aten,Adig,,Hcoe
OG0008339	Pdam,Scal,Shys,Lpur,Drot,Fcol,Facu,Plut,Aspp,Mdig,Mcac,Aten,Adig,Adig2.,Hcoe
OG0008340	,Scal,Shys,Lpur,Drot,Fcol,Facu,Plut,Aspp,Mdig,Mcac,Aten,Adig,Adig2.,Hcoe
OG0008341	Pdam,Scal,Shys,Lpur,Drot,Fcol,Facu,Plut,Aspp,Mdig,Mcac,Aten,Adig,Adig2.,Hcoe
OG0008342	Pdam,Scal,Shys,Lpur,Drot,Fcol,Facu,Plut,,Mdig,Mcac,Aten,Adig,,Hcoe
OG0008343	Pdam,,Shys,Lpur,Drot,Fcol,Facu,Plut,Aspp,Mdig,Mcac,Aten,Adig,Adig2.,Hcoe
OG0008344	Pdam,Scal,Shys,Lpur,Drot,Fcol,Facu,Plut,Aspp,Mdig,Mcac,Aten,Adig,Adig2.,Hcoe
OG0008345	Pdam,Scal,Shys,Lpur,Drot,Fcol,Facu,Plut,Aspp,Mdig,Mcac,Aten,Adig,Adig2.,Hcoe
OG0008346	Pdam,Scal,,Lpur,Drot,Fcol,Facu,Plut,Aspp,Mdig,Mcac,Aten,Adig,Adig2.,Hcoe
OG0008347	Pdam,,Shys,Lpur,Drot,Fcol,Facu,Plut,Aspp,Mdig,Mcac,Aten,Adig,Adig2.,Hcoe
OG0008348	Pdam,Scal,Shys,,,Fcol,,Plut,Aspp,Mdig,Mcac,Aten,Adig,Adig2.,Hcoe
OG0008349	Pdam,Scal,Shys,Lpur,Drot,Fcol,Facu,Plut,Aspp,Mdig,,Aten,Adig,Adig2.,
OG0008350	Pdam,Scal,Shys,Lpur,Drot,Fcol,Facu,Plut,Aspp,Mdig,Mcac,Aten,Adig,Adig2.,Hcoe
OG0008351	Pdam,Scal,,,Drot,Fcol,Facu,Plut,Aspp,Mdig,Mcac,Aten,Adig,Adig2.,Hcoe
OG0008352	Pdam,Scal,Shys,Lpur,Drot,Fcol,Facu,Plut,Aspp,Mdig,Mcac,Aten,Adig,Adig2.,Hcoe
OG0008353	Pdam,Scal,Shys,Lpur,Drot,Fcol,Facu,Plut,Aspp,Mdig,Mcac,Aten,Adig,Adig2.,Hcoe
OG0008354	Pdam,Scal,Shys,Lpur,Drot,Fcol,Facu,Plut,,Mdig,Mcac,Aten,Adig,Adig2.,Hcoe
OG0008355	Pdam,Scal,Shys,Lpur,Drot,Fcol,Facu,Plut,Aspp,Mdig,Mcac,Aten,Adig,Adig2.,Hcoe
OG0008356	Pdam,Scal,Shys,Lpur,Drot,Fcol,Facu,Plut,Aspp,Mdig,Mcac,Aten,Adig,,Hcoe
OG0008357	Pdam,Scal,Shys,Lpur,Drot,Fcol,Facu,Plut,Aspp,Mdig,,Aten,Adig,Adig2.,
OG0008358	,Scal,Shys,Lpur,Drot,Fcol,Facu,Plut,,Mdig,,Aten,Adig,Adig2.,Hcoe
OG0008359	Pdam,Scal,Shys,Lpur,Drot,Fcol,Facu,Plut,,Mdig,,Aten,Adig,Adig2.,Hcoe
OG0008360	Pdam,Scal,Shys,Lpur,Drot,Fcol,Facu,Plut,Aspp,Mdig,Mcac,Aten,Adig,Adig2.,Hcoe
OG0008361	Pdam,Scal,,Lpur,,Fcol,Facu,Plut,Aspp,,Mcac,Aten,Adig,Adig2.,
OG0008362	Pdam,Scal,Shys,,Drot,,Facu,Plut,,,Mcac,,Adig,,
OG0008363	Pdam,Scal,Shys,,Drot,Fcol,Facu,Plut,Aspp,Mdig,Mcac,Aten,Adig,Adig2.,Hcoe
OG0008364	Pdam,Scal,,Lpur,Drot,Fcol,Facu,Plut,Aspp,Mdig,Mcac,Aten,Adig,Adig2.,Hcoe
OG0008365	Pdam,,Shys,Lpur,Drot,Fcol,Facu,Plut,Aspp,Mdig,Mcac,Aten,Adig,Adig2.,Hcoe
OG0008366	Pdam,Scal,,Lpur,Drot,Fcol,Facu,Plut,Aspp,Mdig,Mcac,Aten,Adig,Adig2.,Hcoe
OG0008367	Pdam,Scal,Shys,Lpur,Drot,Fcol,Facu,Plut,Aspp,Mdig,Mcac,Aten,Adig,Adig2.,Hcoe
OG0008368	Pdam,Scal,Shys,Lpur,Drot,Fcol,Facu,Plut,Aspp,Mdig,Mcac,Aten,Adig,Adig2.,Hcoe
OG0008369	Pdam,,Shys,Lpur,Drot,Fcol,Facu,Plut,Aspp,Mdig,Mcac,Aten,Adig,Adig2.,Hcoe
OG0008370	Pdam,Scal,Shys,Lpur,Drot,Fcol,Facu,Plut,Aspp,Mdig,Mcac,Aten,Adig,,Hcoe
OG0008371	Pdam,Scal,Shys,Lpur,Drot,Fcol,Facu,Plut,,Mdig,,Aten,Adig,Adig2.,Hcoe
OG0008372	Pdam,Scal,Shys,Lpur,Drot,Fcol,Facu,Plut,Aspp,Mdig,Mcac,Aten,Adig,Adig2.,Hcoe
OG0008373	Pdam,Scal,Shys,Lpur,Drot,Fcol,Facu,Plut,Aspp,Mdig,Mcac,Aten,Adig,Adig2.,Hcoe
OG0008374	Pdam,Scal,Shys,Lpur,Drot,Fcol,Facu,Plut,Aspp,Mdig,Mcac,Aten,Adig,Adig2.,Hcoe
OG0008375	Pdam,Scal,Shys,Lpur,Drot,Fcol,Facu,Plut,Aspp,Mdig,Mcac,Aten,Adig,Adig2.,Hcoe
OG0008376	Pdam,Scal,,,,,,Plut,Aspp,Mdig,Mcac,Aten,Adig,,
OG0008377	Pdam,Scal,Shys,Lpur,Drot,Fcol,Facu,Plut,Aspp,,Mcac,Aten,Adig,Adig2.,Hcoe
OG0008378	Pdam,Scal,Shys,Lpur,Drot,Fcol,Facu,Plut,,Mdig,Mcac,Aten,Adig,Adig2.,Hcoe
OG0008379	Pdam,Scal,Shys,Lpur,Drot,Fcol,Facu,Plut,Aspp,Mdig,,Aten,Adig,Adig2.,Hcoe
OG0008380	Pdam,Scal,Shys,Lpur,Drot,Fcol,Facu,Plut,Aspp,Mdig,Mcac,Aten,Adig,Adig2.,Hcoe
OG0008381	Pdam,Scal,Shys,Lpur,Drot,Fcol,Facu,Plut,Aspp,Mdig,,Aten,Adig,Adig2.,Hcoe
OG0008382	Pdam,Scal,Shys,Lpur,Drot,Fcol,Facu,Plut,Aspp,Mdig,Mcac,Aten,Adig,Adig2.,
OG0008383	Pdam,Scal,Shys,Lpur,Drot,Fcol,Facu,Plut,,Mdig,,Aten,Adig,Adig2.,Hcoe
OG0008384	Pdam,Scal,Shys,Lpur,Drot,Fcol,Facu,Plut,Aspp,Mdig,Mcac,Aten,Adig,Adig2.,Hcoe
OG0008385	Pdam,Scal,Shys,Lpur,Drot,Fcol,Facu,Plut,Aspp,Mdig,Mcac,Aten,Adig,Adig2.,Hcoe
OG0008386	Pdam,Scal,Shys,Lpur,Drot,Fcol,Facu,Plut,Aspp,Mdig,Mcac,Aten,Adig,Adig2.,Hcoe
OG0008387	Pdam,Scal,Shys,Lpur,Drot,Fcol,Facu,Plut,Aspp,Mdig,,Aten,Adig,Adig2.,Hcoe
OG0008388	Pdam,Scal,Shys,Lpur,Drot,Fcol,Facu,Plut,Aspp,Mdig,Mcac,Aten,Adig,Adig2.,Hcoe
OG0008389	,Scal,Shys,Lpur,Drot,Fcol,Facu,Plut,Aspp,Mdig,Mcac,Aten,Adig,Adig2.,Hcoe
OG0008390	Pdam,Scal,Shys,Lpur,Drot,Fcol,Facu,Plut,Aspp,Mdig,Mcac,Aten,Adig,Adig2.,Hcoe
OG0008391	Pdam,Scal,,Lpur,Drot,Fcol,Facu,Plut,Aspp,Mdig,Mcac,Aten,Adig,Adig2.,Hcoe
OG0008392	Pdam,Scal,Shys,Lpur,Drot,Fcol,Facu,Plut,Aspp,Mdig,Mcac,Aten,Adig,Adig2.,Hcoe
OG0008393	Pdam,Scal,Shys,Lpur,Drot,Fcol,Facu,Plut,Aspp,Mdig,Mcac,Aten,Adig,Adig2.,Hcoe
OG0008394	Pdam,Scal,Shys,Lpur,Drot,Fcol,Facu,Plut,Aspp,Mdig,Mcac,Aten,Adig,Adig2.,Hcoe
OG0008395	Pdam,Scal,,,Drot,Fcol,Facu,Plut,,Mdig,,Aten,Adig,Adig2.,
OG0008396	Pdam,Scal,Shys,Lpur,Drot,Fcol,Facu,Plut,Aspp,Mdig,Mcac,Aten,Adig,Adig2.,Hcoe
OG0008397	Pdam,Scal,Shys,Lpur,Drot,Fcol,Facu,Plut,Aspp,Mdig,Mcac,Aten,Adig,Adig2.,Hcoe
OG0008398	Pdam,Scal,Shys,Lpur,Drot,Fcol,Facu,Plut,Aspp,Mdig,Mcac,Aten,Adig,Adig2.,Hcoe
OG0008399	Pdam,Scal,Shys,Lpur,Drot,Fcol,Facu,Plut,Aspp,Mdig,Mcac,Aten,Adig,Adig2.,Hcoe
OG0008400	Pdam,Scal,Shys,Lpur,Drot,Fcol,Facu,Plut,Aspp,Mdig,Mcac,Aten,Adig,Adig2.,Hcoe
OG0008401	Pdam,Scal,Shys,Lpur,Drot,Fcol,Facu,Plut,Aspp,Mdig,Mcac,Aten,Adig,Adig2.,Hcoe
OG0008402	Pdam,Scal,Shys,Lpur,Drot,Fcol,Facu,Plut,Aspp,Mdig,Mcac,Aten,Adig,,Hcoe
OG0008403	Pdam,Scal,Shys,Lpur,Drot,Fcol,Facu,Plut,Aspp,Mdig,Mcac,Aten,Adig,Adig2.,Hcoe
OG0008404	Pdam,Scal,Shys,Lpur,Drot,Fcol,Facu,Plut,Aspp,Mdig,,Aten,Adig,Adig2.,Hcoe
OG0008405	Pdam,Scal,Shys,Lpur,Drot,Fcol,,Plut,Aspp,Mdig,Mcac,Aten,Adig,,Hcoe
OG0008406	Pdam,Scal,,,Drot,Fcol,Facu,Plut,Aspp,Mdig,Mcac,Aten,Adig,Adig2.,Hcoe
OG0008407	Pdam,Scal,Shys,,Drot,Fcol,Facu,,Aspp,Mdig,Mcac,Aten,Adig,Adig2.,Hcoe
OG0008408	Pdam,Scal,,Lpur,Drot,Fcol,Facu,Plut,Aspp,Mdig,Mcac,Aten,Adig,Adig2.,Hcoe
OG0008409	Pdam,Scal,Shys,Lpur,Drot,Fcol,Facu,Plut,Aspp,Mdig,,Aten,Adig,Adig2.,Hcoe
OG0008410	Pdam,Scal,Shys,Lpur,Drot,,Facu,Plut,Aspp,Mdig,Mcac,Aten,Adig,Adig2.,Hcoe
OG0008411	Pdam,Scal,Shys,Lpur,Drot,Fcol,Facu,Plut,Aspp,Mdig,,Aten,Adig,Adig2.,Hcoe
OG0008412	Pdam,Scal,Shys,Lpur,Drot,Fcol,,Plut,Aspp,Mdig,Mcac,Aten,Adig,Adig2.,Hcoe
OG0008413	Pdam,Scal,Shys,Lpur,Drot,Fcol,Facu,Plut,,Mdig,Mcac,Aten,Adig,Adig2.,
OG0008414	Pdam,Scal,Shys,Lpur,Drot,Fcol,Facu,Plut,Aspp,Mdig,Mcac,Aten,Adig,Adig2.,Hcoe
OG0008415	Pdam,Scal,Shys,Lpur,Drot,Fcol,Facu,Plut,Aspp,Mdig,Mcac,Aten,Adig,Adig2.,Hcoe
OG0008416	Pdam,Scal,Shys,Lpur,Drot,Fcol,Facu,Plut,Aspp,Mdig,Mcac,Aten,Adig,Adig2.,Hcoe
OG0008417	Pdam,Scal,Shys,Lpur,Drot,Fcol,Facu,Plut,Aspp,Mdig,Mcac,Aten,Adig,Adig2.,Hcoe
OG0008418	Pdam,Scal,,Lpur,Drot,Fcol,Facu,Plut,,Mdig,Mcac,Aten,Adig,Adig2.,Hcoe
OG0008419	Pdam,Scal,Shys,Lpur,Drot,Fcol,Facu,Plut,Aspp,Mdig,,Aten,Adig,Adig2.,Hcoe
OG0008420	Pdam,Scal,Shys,Lpur,Drot,Fcol,Facu,Plut,Aspp,Mdig,,Aten,Adig,Adig2.,
OG0008421	Pdam,Scal,Shys,Lpur,Drot,Fcol,Facu,Plut,Aspp,Mdig,Mcac,Aten,Adig,Adig2.,Hcoe
OG0008422	Pdam,Scal,Shys,Lpur,Drot,Fcol,,Plut,Aspp,Mdig,Mcac,Aten,Adig,Adig2.,Hcoe
OG0008423	Pdam,Scal,Shys,Lpur,Drot,Fcol,Facu,Plut,Aspp,Mdig,Mcac,Aten,Adig,Adig2.,Hcoe
OG0008424	Pdam,Scal,Shys,Lpur,Drot,Fcol,Facu,Plut,Aspp,Mdig,Mcac,Aten,Adig,Adig2.,
OG0008425	Pdam,Scal,Shys,Lpur,Drot,Fcol,Facu,Plut,Aspp,Mdig,Mcac,Aten,Adig,Adig2.,Hcoe
OG0008426	Pdam,Scal,Shys,,Drot,Fcol,Facu,Plut,Aspp,Mdig,Mcac,Aten,Adig,Adig2.,Hcoe
OG0008427	Pdam,Scal,Shys,Lpur,Drot,Fcol,Facu,Plut,Aspp,Mdig,Mcac,Aten,Adig,,Hcoe
OG0008428	Pdam,Scal,Shys,Lpur,Drot,Fcol,Facu,Plut,Aspp,Mdig,,Aten,Adig,Adig2.,Hcoe
OG0008429	Pdam,Scal,Shys,Lpur,Drot,Fcol,Facu,Plut,Aspp,Mdig,Mcac,Aten,Adig,Adig2.,Hcoe
OG0008430	Pdam,Scal,Shys,Lpur,Drot,Fcol,Facu,Plut,Aspp,Mdig,Mcac,Aten,Adig,Adig2.,Hcoe
OG0008431	Pdam,Scal,Shys,Lpur,Drot,Fcol,Facu,Plut,Aspp,Mdig,Mcac,Aten,Adig,Adig2.,Hcoe
OG0008432	Pdam,Scal,Shys,Lpur,Drot,Fcol,Facu,Plut,Aspp,Mdig,Mcac,Aten,Adig,Adig2.,Hcoe
OG0008433	Pdam,Scal,,Lpur,,,,Plut,Aspp,Mdig,Mcac,Aten,Adig,Adig2.,Hcoe
OG0008434	Pdam,Scal,Shys,Lpur,Drot,Fcol,Facu,Plut,Aspp,Mdig,,Aten,Adig,Adig2.,Hcoe
OG0008435	Pdam,Scal,Shys,Lpur,Drot,Fcol,Facu,Plut,Aspp,Mdig,Mcac,Aten,Adig,Adig2.,Hcoe
OG0008436	Pdam,Scal,Shys,Lpur,Drot,Fcol,Facu,Plut,Aspp,Mdig,Mcac,Aten,Adig,Adig2.,Hcoe
OG0008437	Pdam,Scal,Shys,Lpur,Drot,Fcol,Facu,Plut,Aspp,Mdig,Mcac,Aten,Adig,Adig2.,Hcoe
OG0008438	Pdam,Scal,Shys,Lpur,Drot,Fcol,,Plut,Aspp,Mdig,Mcac,Aten,Adig,Adig2.,Hcoe
OG0008439	Pdam,Scal,Shys,Lpur,Drot,Fcol,Facu,Plut,,Mdig,Mcac,Aten,Adig,Adig2.,Hcoe
OG0008440	Pdam,Scal,Shys,Lpur,Drot,Fcol,Facu,Plut,Aspp,Mdig,Mcac,Aten,Adig,Adig2.,Hcoe
OG0008441	Pdam,,Shys,Lpur,Drot,Fcol,Facu,Plut,,Mdig,Mcac,Aten,Adig,Adig2.,Hcoe
OG0008442	Pdam,Scal,Shys,Lpur,,Fcol,Facu,Plut,Aspp,Mdig,Mcac,Aten,Adig,,Hcoe
OG0008443	Pdam,Scal,Shys,Lpur,Drot,Fcol,Facu,Plut,Aspp,Mdig,Mcac,Aten,Adig,Adig2.,Hcoe
OG0008444	Pdam,Scal,Shys,Lpur,Drot,Fcol,Facu,Plut,Aspp,Mdig,Mcac,Aten,Adig,Adig2.,Hcoe
OG0008445	Pdam,Scal,,,,Fcol,Facu,Plut,,Mdig,Mcac,Aten,Adig,Adig2.,
OG0008446	Pdam,Scal,Shys,Lpur,Drot,Fcol,Facu,Plut,Aspp,Mdig,Mcac,Aten,Adig,,Hcoe
OG0008447	Pdam,Scal,Shys,Lpur,Drot,Fcol,,Plut,Aspp,Mdig,Mcac,Aten,Adig,Adig2.,Hcoe
OG0008448	Pdam,Scal,Shys,Lpur,Drot,Fcol,Facu,Plut,Aspp,Mdig,Mcac,Aten,Adig,Adig2.,Hcoe
OG0008449	Pdam,Scal,Shys,Lpur,Drot,Fcol,Facu,Plut,Aspp,Mdig,Mcac,Aten,Adig,Adig2.,Hcoe
OG0008450	Pdam,Scal,Shys,Lpur,Drot,Fcol,Facu,Plut,Aspp,Mdig,Mcac,Aten,Adig,Adig2.,Hcoe
OG0008451	Pdam,Scal,Shys,Lpur,Drot,Fcol,Facu,Plut,Aspp,Mdig,Mcac,Aten,Adig,Adig2.,Hcoe
OG0008452	,Scal,Shys,Lpur,Drot,Fcol,Facu,Plut,Aspp,Mdig,Mcac,Aten,Adig,Adig2.,Hcoe
OG0008453	Pdam,Scal,Shys,Lpur,Drot,Fcol,Facu,Plut,Aspp,Mdig,Mcac,Aten,Adig,Adig2.,
OG0008454	Pdam,Scal,Shys,Lpur,Drot,Fcol,Facu,Plut,Aspp,Mdig,Mcac,Aten,Adig,Adig2.,Hcoe
OG0008455	Pdam,Scal,Shys,Lpur,Drot,Fcol,Facu,Plut,Aspp,Mdig,Mcac,Aten,Adig,Adig2.,Hcoe
OG0008456	Pdam,Scal,Shys,Lpur,Drot,Fcol,Facu,Plut,,Mdig,Mcac,Aten,Adig,Adig2.,Hcoe
OG0008457	Pdam,Scal,Shys,,Drot,Fcol,Facu,,Aspp,Mdig,Mcac,Aten,Adig,Adig2.,Hcoe
OG0008458	Pdam,Scal,Shys,Lpur,Drot,Fcol,Facu,Plut,Aspp,Mdig,Mcac,Aten,Adig,Adig2.,Hcoe
OG0008459	Pdam,Scal,Shys,Lpur,Drot,Fcol,Facu,Plut,Aspp,Mdig,Mcac,Aten,Adig,,Hcoe
OG0008460	Pdam,Scal,Shys,Lpur,Drot,Fcol,Facu,Plut,Aspp,Mdig,Mcac,Aten,Adig,Adig2.,Hcoe
OG0008461	Pdam,Scal,Shys,Lpur,Drot,Fcol,Facu,Plut,Aspp,Mdig,Mcac,Aten,Adig,Adig2.,
OG0008462	Pdam,Scal,Shys,,Drot,Fcol,Facu,Plut,Aspp,Mdig,Mcac,Aten,Adig,Adig2.,Hcoe
OG0008463	Pdam,Scal,Shys,Lpur,Drot,Fcol,Facu,Plut,Aspp,Mdig,Mcac,Aten,Adig,Adig2.,Hcoe
OG0008464	Pdam,Scal,Shys,Lpur,Drot,Fcol,Facu,Plut,Aspp,Mdig,Mcac,Aten,Adig,Adig2.,Hcoe
OG0008465	Pdam,Scal,Shys,Lpur,Drot,Fcol,Facu,Plut,,Mdig,Mcac,Aten,Adig,Adig2.,Hcoe
OG0008466	Pdam,Scal,Shys,Lpur,Drot,Fcol,Facu,Plut,Aspp,Mdig,Mcac,Aten,Adig,Adig2.,Hcoe
OG0008467	Pdam,Scal,Shys,Lpur,Drot,Fcol,Facu,Plut,Aspp,Mdig,Mcac,Aten,Adig,Adig2.,Hcoe
OG0008468	Pdam,Scal,Shys,Lpur,Drot,Fcol,Facu,Plut,Aspp,Mdig,Mcac,Aten,Adig,Adig2.,Hcoe
OG0008469	Pdam,Scal,Shys,Lpur,Drot,Fcol,Facu,Plut,Aspp,Mdig,Mcac,Aten,Adig,Adig2.,Hcoe
OG0008470	Pdam,Scal,Shys,Lpur,Drot,Fcol,Facu,Plut,,Mdig,Mcac,Aten,Adig,Adig2.,Hcoe
OG0008471	Pdam,Scal,Shys,Lpur,Drot,Fcol,Facu,Plut,Aspp,Mdig,Mcac,Aten,Adig,Adig2.,Hcoe
OG0008472	Pdam,Scal,Shys,Lpur,Drot,Fcol,Facu,Plut,Aspp,Mdig,Mcac,Aten,Adig,Adig2.,Hcoe
OG0008473	Pdam,Scal,Shys,Lpur,Drot,Fcol,Facu,Plut,Aspp,Mdig,Mcac,Aten,Adig,Adig2.,Hcoe
OG0008474	Pdam,Scal,Shys,Lpur,Drot,Fcol,,Plut,Aspp,Mdig,Mcac,Aten,Adig,Adig2.,Hcoe
OG0008475	Pdam,Scal,Shys,Lpur,Drot,Fcol,Facu,Plut,Aspp,Mdig,Mcac,Aten,Adig,Adig2.,
OG0008476	Pdam,Scal,Shys,Lpur,Drot,Fcol,Facu,Plut,Aspp,Mdig,Mcac,Aten,Adig,Adig2.,Hcoe
OG0008477	Pdam,,Shys,Lpur,Drot,Fcol,Facu,Plut,Aspp,Mdig,Mcac,Aten,Adig,Adig2.,Hcoe
OG0008478	Pdam,Scal,Shys,Lpur,Drot,Fcol,Facu,Plut,Aspp,Mdig,Mcac,Aten,Adig,Adig2.,Hcoe
OG0008479	Pdam,Scal,Shys,Lpur,Drot,Fcol,Facu,Plut,Aspp,Mdig,Mcac,Aten,Adig,Adig2.,Hcoe
OG0008480	,Scal,Shys,Lpur,Drot,Fcol,Facu,Plut,Aspp,Mdig,Mcac,Aten,Adig,Adig2.,Hcoe
OG0008481	Pdam,Scal,Shys,Lpur,Drot,Fcol,Facu,Plut,Aspp,Mdig,Mcac,Aten,Adig,Adig2.,Hcoe
OG0008482	Pdam,Scal,Shys,Lpur,Drot,Fcol,Facu,,Aspp,Mdig,Mcac,Aten,Adig,Adig2.,Hcoe
OG0008483	Pdam,Scal,Shys,Lpur,Drot,Fcol,Facu,Plut,Aspp,Mdig,Mcac,Aten,Adig,Adig2.,Hcoe
OG0008484	Pdam,Scal,Shys,Lpur,,Fcol,Facu,Plut,Aspp,Mdig,,Aten,Adig,Adig2.,Hcoe
OG0008485	Pdam,Scal,Shys,Lpur,Drot,Fcol,Facu,Plut,Aspp,Mdig,Mcac,Aten,Adig,Adig2.,Hcoe
OG0008486	Pdam,Scal,Shys,Lpur,Drot,Fcol,,Plut,Aspp,Mdig,Mcac,Aten,Adig,Adig2.,Hcoe
OG0008487	Pdam,Scal,,,,,,Plut,Aspp,Mdig,Mcac,,,Adig2.,Hcoe
OG0008488	,,,Lpur,Drot,Fcol,Facu,Plut,Aspp,Mdig,,Aten,,Adig2.,
OG0008489	Pdam,,Shys,Lpur,Drot,Fcol,Facu,Plut,Aspp,Mdig,,,,Adig2.,
OG0008490	Pdam,Scal,Shys,,,Fcol,,,Aspp,Mdig,Mcac,,,Adig2.,
OG0008491	,Scal,Shys,Lpur,Drot,Fcol,Facu,,,Mdig,,,,Adig2.,
OG0008492	Pdam,Scal,Shys,,Drot,Fcol,Facu,,,Mdig,,,,Adig2.,
OG0008493	,Scal,Shys,Lpur,Drot,Fcol,Facu,Plut,,Mdig,Mcac,,,Adig2.,
OG0008494	,Scal,,Lpur,,Fcol,Facu,Plut,Aspp,,Mcac,Aten,,Adig2.,
OG0008495	,Scal,Shys,,Drot,Fcol,Facu,,Aspp,Mdig,Mcac,,,Adig2.,
OG0008496	,Scal,Shys,Lpur,,,,,Aspp,Mdig,,,,Adig2.,
OG0008497	,Scal,Shys,,Drot,Fcol,,Plut,,Mdig,,,,Adig2.,
OG0008498	Pdam,Scal,Shys,Lpur,Drot,Fcol,Facu,Plut,Aspp,Mdig,Mcac,Aten,,Adig2.,Hcoe
OG0008499	Pdam,Scal,Shys,Lpur,Drot,Fcol,Facu,Plut,Aspp,Mdig,Mcac,Aten,,Adig2.,Hcoe
OG0008500	,,,,,Fcol,,,Aspp,Mdig,,Aten,,Adig2.,
OG0008501	Pdam,Scal,Shys,Lpur,Drot,Fcol,Facu,Plut,Aspp,Mdig,Mcac,Aten,,Adig2.,Hcoe
OG0008502	Pdam,Scal,Shys,Lpur,Drot,Fcol,Facu,Plut,Aspp,Mdig,Mcac,Aten,,Adig2.,Hcoe
OG0008503	Pdam,Scal,Shys,,Drot,Fcol,Facu,Plut,Aspp,Mdig,Mcac,Aten,,Adig2.,Hcoe
OG0008504	Pdam,Scal,Shys,Lpur,Drot,Fcol,Facu,Plut,Aspp,Mdig,Mcac,Aten,,Adig2.,Hcoe
OG0008505	Pdam,Scal,Shys,Lpur,Drot,Fcol,Facu,Plut,Aspp,Mdig,,Aten,,Adig2.,Hcoe
OG0008506	Pdam,Scal,,Lpur,Drot,Fcol,Facu,Plut,Aspp,Mdig,Mcac,Aten,,Adig2.,Hcoe
OG0008507	Pdam,Scal,Shys,Lpur,Drot,Fcol,Facu,Plut,Aspp,Mdig,Mcac,Aten,,Adig2.,
OG0008508	Pdam,Scal,Shys,Lpur,Drot,Fcol,Facu,Plut,Aspp,Mdig,Mcac,Aten,,Adig2.,Hcoe
OG0008509	Pdam,Scal,Shys,Lpur,Drot,Fcol,Facu,Plut,Aspp,Mdig,Mcac,Aten,,Adig2.,Hcoe
OG0008510	,Scal,Shys,,Drot,Fcol,,,,,,,,Adig2.,
OG0008511	Pdam,Scal,Shys,Lpur,Drot,Fcol,Facu,Plut,Aspp,Mdig,Mcac,Aten,,Adig2.,Hcoe
OG0008512	Pdam,Scal,,Lpur,Drot,Fcol,Facu,Plut,Aspp,Mdig,,Aten,,Adig2.,
OG0008513	Pdam,Scal,Shys,Lpur,Drot,Fcol,Facu,Plut,Aspp,Mdig,Mcac,Aten,,Adig2.,Hcoe
OG0008514	,,Shys,,,Fcol,Facu,Plut,,Mdig,,Aten,,Adig2.,
OG0008515	Pdam,Scal,Shys,Lpur,Drot,Fcol,Facu,Plut,Aspp,Mdig,,Aten,,Adig2.,Hcoe
OG0008516	Pdam,Scal,Shys,Lpur,Drot,Fcol,Facu,Plut,Aspp,Mdig,Mcac,Aten,,Adig2.,Hcoe
OG0008517	Pdam,Scal,Shys,Lpur,Drot,Fcol,Facu,Plut,Aspp,Mdig,Mcac,Aten,,Adig2.,Hcoe
OG0008518	Pdam,Scal,Shys,Lpur,Drot,Fcol,Facu,,Aspp,Mdig,Mcac,Aten,,Adig2.,Hcoe
OG0008519	Pdam,Scal,Shys,Lpur,Drot,Fcol,Facu,Plut,Aspp,Mdig,Mcac,Aten,,Adig2.,Hcoe
OG0008520	Pdam,Scal,Shys,Lpur,Drot,Fcol,Facu,Plut,Aspp,Mdig,Mcac,Aten,,Adig2.,Hcoe
OG0008521	Pdam,Scal,Shys,Lpur,,Fcol,Facu,Plut,Aspp,Mdig,Mcac,Aten,,Adig2.,Hcoe
OG0008522	,,,Lpur,Drot,Fcol,Facu,,,,,,,Adig2.,
OG0008523	Pdam,Scal,Shys,Lpur,Drot,Fcol,Facu,Plut,Aspp,Mdig,Mcac,Aten,,Adig2.,Hcoe
OG0008524	Pdam,Scal,Shys,Lpur,Drot,Fcol,Facu,Plut,Aspp,Mdig,Mcac,,,Adig2.,Hcoe
OG0008525	Pdam,,Shys,Lpur,Drot,Fcol,Facu,Plut,Aspp,Mdig,Mcac,Aten,,Adig2.,Hcoe
OG0008526	Pdam,Scal,Shys,Lpur,Drot,Fcol,Facu,Plut,Aspp,Mdig,Mcac,Aten,,Adig2.,Hcoe
OG0008527	,Scal,Shys,Lpur,Drot,,Facu,,Aspp,Mdig,,,,Adig2.,Hcoe
OG0008528	Pdam,Scal,Shys,Lpur,Drot,Fcol,Facu,Plut,,Mdig,Mcac,Aten,,Adig2.,Hcoe
OG0008529	Pdam,Scal,Shys,Lpur,Drot,Fcol,Facu,Plut,Aspp,Mdig,Mcac,Aten,,Adig2.,Hcoe
OG0008530	Pdam,Scal,Shys,Lpur,Drot,Fcol,Facu,Plut,Aspp,Mdig,,Aten,,Adig2.,Hcoe
OG0008531	Pdam,,,,,,Facu,,,,,,,Adig2.,
OG0008532	,Scal,Shys,Lpur,,Fcol,Facu,,,Mdig,Mcac,Aten,,Adig2.,
OG0008533	,Scal,Shys,Lpur,Drot,Fcol,Facu,,,Mdig,,,,Adig2.,
OG0008534	Pdam,Scal,Shys,Lpur,Drot,Fcol,Facu,Plut,Aspp,Mdig,Mcac,Aten,,Adig2.,
OG0008535	Pdam,Scal,Shys,Lpur,Drot,Fcol,Facu,Plut,Aspp,Mdig,,Aten,,Adig2.,Hcoe
OG0008536	Pdam,Scal,Shys,Lpur,Drot,Fcol,Facu,Plut,Aspp,Mdig,Mcac,Aten,,Adig2.,Hcoe
OG0008537	Pdam,,,,Drot,Fcol,,Plut,Aspp,Mdig,Mcac,Aten,,Adig2.,
OG0008538	Pdam,Scal,Shys,,,,,Plut,Aspp,Mdig,,Aten,,Adig2.,Hcoe
OG0008539	Pdam,Scal,,Lpur,Drot,Fcol,Facu,Plut,Aspp,Mdig,Mcac,,,Adig2.,
OG0008540	Pdam,,,,Drot,Fcol,Facu,,,Mdig,,Aten,,Adig2.,
OG0008541	,Scal,Shys,,Drot,Fcol,Facu,,,Mdig,,,,Adig2.,
OG0008542	,,Shys,,,,Facu,,Aspp,Mdig,Mcac,Aten,,,Hcoe
OG0008543	,Scal,,,,,,Plut,Aspp,Mdig,,Aten,,,Hcoe
OG0008544	Pdam,Scal,Shys,Lpur,Drot,Fcol,Facu,Plut,Aspp,Mdig,,,,,
OG0008545	,Scal,Shys,,Drot,,Facu,,Aspp,,Mcac,,,,
OG0008546	Pdam,,,Lpur,,Fcol,,Plut,Aspp,,,Aten,,,
OG0008547	,Scal,Shys,,,,Facu,,Aspp,Mdig,Mcac,,,,Hcoe
OG0008548	Pdam,Scal,,Lpur,Drot,Fcol,Facu,Plut,Aspp,Mdig,,,,,Hcoe
OG0008549	Pdam,Scal,,,,,,Plut,Aspp,Mdig,Mcac,,,,
OG0008550	Pdam,Scal,Shys,Lpur,Drot,Fcol,Facu,Plut,Aspp,Mdig,Mcac,,,,Hcoe
OG0008551	Pdam,Scal,Shys,Lpur,Drot,Fcol,Facu,Plut,Aspp,Mdig,,,,,
OG0008552	Pdam,Scal,Shys,Lpur,,Fcol,Facu,Plut,Aspp,Mdig,,,,,Hcoe
OG0008553	Pdam,Scal,,,Drot,,Facu,Plut,Aspp,Mdig,Mcac,,,,
OG0008554	Pdam,Scal,Shys,,Drot,Fcol,Facu,,Aspp,Mdig,,,,,
OG0008555	Pdam,,,Lpur,Drot,Fcol,Facu,Plut,,,,,,,Hcoe
OG0008556	,,,,Drot,Fcol,Facu,,,,,,,,
OG0008557	Pdam,Scal,Shys,Lpur,Drot,Fcol,Facu,Plut,,Mdig,,,,,
OG0008558	,,Shys,,Drot,Fcol,Facu,,,Mdig,,,,,
OG0008559	Pdam,Scal,Shys,Lpur,Drot,Fcol,Facu,,,,,,,,
OG0008560	Pdam,Scal,Shys,Lpur,Drot,Fcol,Facu,,,,,,,,
OG0008561	Pdam,Scal,Shys,Lpur,Drot,Fcol,,,,,,,,,
OG0008562	,,,Lpur,Drot,Fcol,Facu,,,,,,,,
OG0008563	,Scal,Shys,Lpur,Drot,Fcol,,,,Mdig,,,,,
OG0008564	,Scal,Shys,Lpur,Drot,Fcol,Facu,,,Mdig,Mcac,,,,
OG0008565	Pdam,Scal,Shys,Lpur,Drot,,Facu,Plut,,,,,,,
OG0008566	Pdam,Scal,,Lpur,Drot,Fcol,Facu,Plut,,Mdig,Mcac,,,,
OG0008567	Pdam,Scal,Shys,Lpur,Drot,Fcol,Facu,,,,,,,,
OG0008568	,,Shys,Lpur,Drot,Fcol,Facu,,,Mdig,,,,,
OG0008569	Pdam,Scal,Shys,Lpur,Drot,Fcol,Facu,Plut,,,,,,,Hcoe
OG0008570	Pdam,Scal,Shys,Lpur,Drot,Fcol,Facu,Plut,,,,,,,
OG0008571	Pdam,,,Lpur,Drot,Fcol,Facu,,,Mdig,Mcac,,,,
OG0008572	Pdam,Scal,Shys,Lpur,Drot,Fcol,Facu,Plut,,Mdig,Mcac,,,,
OG0008573	,,,,,Fcol,Facu,,,,Mcac,,,,Hcoe
OG0008574	Pdam,,Shys,,,Fcol,Facu,,,,,,,,Hcoe
OG0008575	Pdam,Scal,,Lpur,,Fcol,Facu,Plut,,,Mcac,,,,Hcoe
OG0008576	,,,,,,,,,,,,,,Hcoe
OG0008577	,,,,,,,,,,,,,,Hcoe
OG0008578	,,Shys,,,,,,,,,,,,Hcoe
OG0008579	,,Shys,,,,,Plut,,,,,,,Hcoe
OG0008580	,,,,,,,,,,,,,,Hcoe
OG0008581	,,,,,,,,,,,,,,Hcoe
OG0008582	,,,,,,,,,,,,,,Hcoe
OG0008583	,,,,,,,,,,,,,,Hcoe
OG0008584	,,,,,,,,,,,,,,Hcoe
OG0008585	,,,Lpur,,,,Plut,,,,,,,
OG0008586	Pdam,,,,,,,,,,,,,,
OG0008587	Pdam,,,,,,,,,,,,,,
OG0008588	,,,,,,,Plut,,,,,,,
OG0008589	,,,,,,,Plut,,,,,,,
OG0008590	Pdam,Scal,Shys,Lpur,Drot,Fcol,Facu,Plut,,Mdig,Mcac,Aten,Adig,Adig2.,Hcoe
OG0008591	,,,,Drot,Fcol,,,Aspp,Mdig,Mcac,Aten,Adig,,
OG0008592	Pdam,Scal,Shys,Lpur,Drot,Fcol,Facu,Plut,Aspp,Mdig,Mcac,Aten,Adig,Adig2.,
OG0008593	,,,,,,Facu,Plut,Aspp,Mdig,Mcac,Aten,Adig,,
OG0008594	,Scal,,,,Fcol,,,,,Mcac,Aten,Adig,,Hcoe
OG0008595	Pdam,Scal,Shys,Lpur,Drot,Fcol,Facu,Plut,Aspp,,,Aten,Adig,Adig2.,Hcoe
OG0008596	Pdam,Scal,Shys,Lpur,Drot,Fcol,Facu,Plut,Aspp,Mdig,Mcac,Aten,Adig,Adig2.,Hcoe
OG0008597	Pdam,Scal,Shys,Lpur,Drot,Fcol,Facu,Plut,Aspp,Mdig,Mcac,Aten,Adig,Adig2.,Hcoe
OG0008598	Pdam,Scal,Shys,Lpur,Drot,Fcol,Facu,Plut,,Mdig,Mcac,Aten,Adig,,
OG0008599	Pdam,Scal,Shys,Lpur,Drot,Fcol,Facu,Plut,Aspp,Mdig,,Aten,Adig,Adig2.,
OG0008600	Pdam,,Shys,Lpur,Drot,Fcol,Facu,Plut,Aspp,Mdig,Mcac,Aten,Adig,Adig2.,Hcoe
OG0008601	Pdam,Scal,Shys,Lpur,Drot,,,,,Mdig,Mcac,Aten,Adig,,
OG0008602	,,,,,,,,,,,,Adig,Adig2.,
OG0008603	Pdam,Scal,,Lpur,Drot,Fcol,Facu,Plut,Aspp,Mdig,Mcac,Aten,Adig,Adig2.,
OG0008604	Pdam,Scal,Shys,Lpur,Drot,Fcol,Facu,Plut,Aspp,Mdig,Mcac,Aten,Adig,,Hcoe
OG0008605	Pdam,Scal,Shys,Lpur,Drot,Fcol,Facu,Plut,Aspp,Mdig,Mcac,Aten,Adig,Adig2.,Hcoe
OG0008606	Pdam,Scal,Shys,Lpur,Drot,Fcol,Facu,Plut,Aspp,Mdig,Mcac,Aten,Adig,Adig2.,Hcoe
OG0008607	Pdam,Scal,Shys,Lpur,Drot,Fcol,Facu,Plut,Aspp,Mdig,Mcac,Aten,Adig,Adig2.,
OG0008608	Pdam,Scal,Shys,Lpur,Drot,Fcol,Facu,Plut,Aspp,Mdig,Mcac,Aten,Adig,Adig2.,Hcoe
OG0008609	Pdam,Scal,Shys,Lpur,Drot,Fcol,Facu,Plut,,Mdig,Mcac,,Adig,Adig2.,Hcoe
OG0008610	Pdam,Scal,Shys,Lpur,Drot,Fcol,Facu,Plut,Aspp,Mdig,Mcac,Aten,Adig,Adig2.,Hcoe
OG0008611	Pdam,,Shys,Lpur,Drot,Fcol,Facu,Plut,Aspp,Mdig,Mcac,Aten,Adig,Adig2.,Hcoe
OG0008612	Pdam,Scal,Shys,Lpur,Drot,Fcol,Facu,,Aspp,Mdig,Mcac,Aten,Adig,Adig2.,Hcoe
OG0008613	Pdam,Scal,Shys,,Drot,Fcol,Facu,Plut,Aspp,Mdig,Mcac,Aten,Adig,Adig2.,Hcoe
OG0008614	,Scal,Shys,,Drot,Fcol,Facu,Plut,,Mdig,Mcac,Aten,Adig,Adig2.,Hcoe
OG0008615	Pdam,Scal,Shys,Lpur,Drot,Fcol,Facu,Plut,Aspp,,Mcac,Aten,Adig,Adig2.,Hcoe
OG0008616	Pdam,Scal,Shys,Lpur,Drot,Fcol,Facu,Plut,,Mdig,Mcac,Aten,Adig,Adig2.,
OG0008617	,Scal,,Lpur,Drot,Fcol,Facu,Plut,Aspp,Mdig,Mcac,Aten,Adig,Adig2.,Hcoe
OG0008618	Pdam,Scal,Shys,Lpur,Drot,Fcol,Facu,Plut,Aspp,Mdig,Mcac,Aten,Adig,Adig2.,Hcoe
OG0008619	Pdam,Scal,Shys,,,Fcol,Facu,Plut,Aspp,Mdig,Mcac,Aten,Adig,,
OG0008620	Pdam,Scal,Shys,Lpur,Drot,Fcol,Facu,Plut,Aspp,Mdig,Mcac,Aten,Adig,Adig2.,Hcoe
OG0008621	Pdam,Scal,,,Drot,Fcol,Facu,,Aspp,Mdig,,Aten,Adig,Adig2.,
OG0008622	Pdam,Scal,Shys,Lpur,Drot,Fcol,Facu,Plut,Aspp,Mdig,Mcac,Aten,Adig,Adig2.,Hcoe
OG0008623	Pdam,Scal,Shys,Lpur,Drot,Fcol,Facu,Plut,Aspp,Mdig,Mcac,Aten,Adig,Adig2.,Hcoe
OG0008624	Pdam,Scal,Shys,Lpur,Drot,Fcol,Facu,Plut,Aspp,Mdig,Mcac,Aten,Adig,Adig2.,Hcoe
OG0008625	Pdam,Scal,Shys,Lpur,Drot,Fcol,Facu,Plut,Aspp,Mdig,Mcac,Aten,Adig,,Hcoe
OG0008626	Pdam,Scal,,Lpur,Drot,Fcol,,Plut,,,,Aten,Adig,Adig2.,
OG0008627	Pdam,Scal,Shys,Lpur,Drot,Fcol,Facu,Plut,,Mdig,Mcac,Aten,Adig,Adig2.,Hcoe
OG0008628	Pdam,Scal,Shys,Lpur,Drot,Fcol,Facu,Plut,Aspp,Mdig,Mcac,Aten,Adig,Adig2.,Hcoe
OG0008629	Pdam,Scal,Shys,Lpur,Drot,Fcol,Facu,Plut,Aspp,Mdig,Mcac,Aten,Adig,Adig2.,Hcoe
OG0008630	Pdam,Scal,Shys,Lpur,Drot,Fcol,Facu,Plut,Aspp,Mdig,Mcac,Aten,Adig,Adig2.,Hcoe
OG0008631	Pdam,Scal,Shys,,Drot,,,Plut,,Mdig,Mcac,Aten,Adig,Adig2.,
OG0008632	Pdam,Scal,Shys,Lpur,Drot,Fcol,Facu,Plut,,Mdig,,Aten,Adig,Adig2.,Hcoe
OG0008633	,,Shys,Lpur,Drot,Fcol,Facu,,,Mdig,Mcac,Aten,Adig,Adig2.,
OG0008634	Pdam,Scal,,Lpur,Drot,,Facu,Plut,Aspp,Mdig,Mcac,Aten,Adig,Adig2.,Hcoe
OG0008635	Pdam,Scal,Shys,Lpur,Drot,Fcol,Facu,Plut,Aspp,Mdig,Mcac,Aten,Adig,Adig2.,
OG0008636	,Scal,,Lpur,,Fcol,Facu,Plut,Aspp,,Mcac,Aten,Adig,Adig2.,
OG0008637	Pdam,Scal,Shys,Lpur,Drot,Fcol,Facu,Plut,Aspp,Mdig,Mcac,Aten,Adig,Adig2.,Hcoe
OG0008638	,Scal,Shys,Lpur,Drot,,Facu,,,Mdig,Mcac,,Adig,Adig2.,
OG0008639	Pdam,Scal,Shys,Lpur,Drot,Fcol,Facu,Plut,Aspp,Mdig,,Aten,Adig,Adig2.,Hcoe
OG0008640	Pdam,Scal,Shys,,Drot,Fcol,Facu,Plut,Aspp,Mdig,Mcac,Aten,Adig,Adig2.,Hcoe
OG0008641	Pdam,Scal,,Lpur,Drot,Fcol,Facu,Plut,,Mdig,Mcac,,Adig,Adig2.,Hcoe
OG0008642	Pdam,,,,Drot,Fcol,Facu,,,Mdig,Mcac,,Adig,Adig2.,
OG0008643	Pdam,Scal,Shys,Lpur,Drot,Fcol,Facu,Plut,,Mdig,Mcac,Aten,Adig,Adig2.,Hcoe
OG0008644	Pdam,Scal,Shys,Lpur,Drot,Fcol,Facu,Plut,Aspp,Mdig,Mcac,Aten,Adig,Adig2.,Hcoe
OG0008645	Pdam,Scal,Shys,Lpur,Drot,Fcol,Facu,Plut,,Mdig,Mcac,Aten,Adig,Adig2.,
OG0008646	Pdam,,Shys,Lpur,Drot,Fcol,Facu,Plut,Aspp,Mdig,Mcac,Aten,Adig,Adig2.,Hcoe
OG0008647	Pdam,Scal,Shys,Lpur,Drot,Fcol,Facu,Plut,Aspp,Mdig,Mcac,Aten,Adig,Adig2.,Hcoe
OG0008648	Pdam,,Shys,Lpur,Drot,Fcol,Facu,Plut,Aspp,Mdig,Mcac,Aten,Adig,Adig2.,Hcoe
OG0008649	Pdam,,Shys,Lpur,Drot,Fcol,Facu,Plut,Aspp,Mdig,Mcac,Aten,Adig,Adig2.,Hcoe
OG0008650	Pdam,Scal,Shys,Lpur,Drot,Fcol,Facu,Plut,Aspp,Mdig,Mcac,Aten,Adig,,Hcoe
OG0008651	Pdam,Scal,Shys,Lpur,Drot,Fcol,Facu,Plut,Aspp,Mdig,Mcac,Aten,Adig,Adig2.,Hcoe
OG0008652	Pdam,Scal,,Lpur,Drot,Fcol,Facu,Plut,Aspp,Mdig,Mcac,Aten,Adig,Adig2.,Hcoe
OG0008653	Pdam,Scal,Shys,Lpur,Drot,Fcol,Facu,Plut,,Mdig,Mcac,Aten,Adig,Adig2.,Hcoe
OG0008654	Pdam,Scal,Shys,Lpur,Drot,,Facu,Plut,,Mdig,Mcac,Aten,Adig,Adig2.,Hcoe
OG0008655	Pdam,Scal,Shys,Lpur,Drot,Fcol,Facu,Plut,,Mdig,Mcac,Aten,Adig,Adig2.,Hcoe
OG0008656	Pdam,Scal,Shys,Lpur,Drot,Fcol,Facu,Plut,Aspp,Mdig,Mcac,Aten,Adig,Adig2.,
OG0008657	Pdam,Scal,,Lpur,Drot,Fcol,Facu,Plut,Aspp,Mdig,Mcac,Aten,Adig,Adig2.,Hcoe
OG0008658	Pdam,,Shys,Lpur,Drot,Fcol,Facu,Plut,,,Mcac,Aten,Adig,Adig2.,Hcoe
OG0008659	Pdam,Scal,Shys,,Drot,Fcol,Facu,Plut,Aspp,Mdig,Mcac,Aten,Adig,Adig2.,Hcoe
OG0008660	Pdam,Scal,Shys,Lpur,Drot,Fcol,Facu,Plut,Aspp,Mdig,Mcac,Aten,Adig,Adig2.,Hcoe
OG0008661	Pdam,Scal,Shys,Lpur,Drot,Fcol,Facu,Plut,Aspp,Mdig,Mcac,Aten,Adig,Adig2.,Hcoe
OG0008662	Pdam,Scal,Shys,Lpur,Drot,Fcol,Facu,Plut,Aspp,Mdig,Mcac,Aten,Adig,Adig2.,Hcoe
OG0008663	Pdam,Scal,Shys,Lpur,Drot,Fcol,Facu,Plut,Aspp,Mdig,Mcac,Aten,Adig,Adig2.,Hcoe
OG0008664	Pdam,Scal,Shys,Lpur,Drot,Fcol,Facu,Plut,Aspp,Mdig,Mcac,Aten,Adig,Adig2.,Hcoe
OG0008665	Pdam,Scal,Shys,Lpur,Drot,Fcol,Facu,Plut,,Mdig,,,Adig,Adig2.,Hcoe
OG0008666	Pdam,Scal,Shys,Lpur,Drot,Fcol,Facu,Plut,Aspp,Mdig,Mcac,Aten,Adig,Adig2.,Hcoe
OG0008667	Pdam,Scal,Shys,Lpur,Drot,Fcol,Facu,Plut,Aspp,Mdig,Mcac,Aten,Adig,Adig2.,Hcoe
OG0008668	Pdam,Scal,,Lpur,Drot,Fcol,Facu,Plut,Aspp,Mdig,Mcac,Aten,Adig,Adig2.,Hcoe
OG0008669	Pdam,Scal,Shys,Lpur,Drot,Fcol,Facu,Plut,,Mdig,Mcac,Aten,Adig,Adig2.,
OG0008670	Pdam,Scal,Shys,Lpur,Drot,Fcol,,Plut,Aspp,Mdig,Mcac,Aten,Adig,Adig2.,Hcoe
OG0008671	Pdam,Scal,Shys,Lpur,Drot,Fcol,Facu,Plut,Aspp,Mdig,Mcac,Aten,Adig,Adig2.,Hcoe
OG0008672	Pdam,Scal,Shys,Lpur,Drot,Fcol,Facu,Plut,Aspp,Mdig,Mcac,Aten,Adig,Adig2.,Hcoe
OG0008673	Pdam,Scal,Shys,Lpur,Drot,Fcol,Facu,Plut,Aspp,Mdig,Mcac,Aten,Adig,Adig2.,Hcoe
OG0008674	Pdam,Scal,Shys,Lpur,Drot,,Facu,Plut,Aspp,Mdig,Mcac,Aten,Adig,Adig2.,Hcoe
OG0008675	Pdam,Scal,Shys,Lpur,Drot,Fcol,Facu,Plut,Aspp,Mdig,Mcac,Aten,Adig,Adig2.,Hcoe
OG0008676	Pdam,Scal,Shys,Lpur,Drot,Fcol,Facu,Plut,Aspp,Mdig,Mcac,Aten,Adig,Adig2.,Hcoe
OG0008677	Pdam,Scal,Shys,Lpur,Drot,Fcol,Facu,Plut,Aspp,Mdig,Mcac,Aten,Adig,Adig2.,
OG0008678	Pdam,Scal,Shys,Lpur,Drot,Fcol,Facu,Plut,Aspp,Mdig,Mcac,Aten,Adig,,Hcoe
OG0008679	Pdam,Scal,Shys,Lpur,Drot,Fcol,Facu,Plut,Aspp,Mdig,Mcac,Aten,Adig,Adig2.,Hcoe
OG0008680	Pdam,Scal,,,,Fcol,Facu,Plut,Aspp,Mdig,Mcac,Aten,Adig,Adig2.,Hcoe
OG0008681	Pdam,Scal,Shys,Lpur,Drot,Fcol,Facu,Plut,Aspp,Mdig,Mcac,Aten,Adig,Adig2.,Hcoe
OG0008682	Pdam,Scal,Shys,Lpur,Drot,Fcol,Facu,Plut,Aspp,Mdig,Mcac,Aten,Adig,Adig2.,
OG0008683	Pdam,Scal,Shys,Lpur,Drot,Fcol,,Plut,Aspp,Mdig,Mcac,,Adig,Adig2.,Hcoe
OG0008684	Pdam,Scal,,Lpur,Drot,Fcol,Facu,Plut,Aspp,Mdig,Mcac,Aten,Adig,Adig2.,Hcoe
OG0008685	Pdam,Scal,Shys,Lpur,Drot,Fcol,Facu,Plut,Aspp,Mdig,Mcac,Aten,Adig,Adig2.,Hcoe
OG0008686	Pdam,,Shys,Lpur,Drot,,Facu,Plut,Aspp,Mdig,Mcac,Aten,Adig,Adig2.,Hcoe
OG0008687	Pdam,Scal,Shys,Lpur,Drot,Fcol,Facu,Plut,Aspp,Mdig,Mcac,Aten,Adig,Adig2.,Hcoe
OG0008688	Pdam,Scal,Shys,Lpur,Drot,Fcol,Facu,Plut,Aspp,Mdig,Mcac,Aten,Adig,Adig2.,Hcoe
OG0008689	Pdam,Scal,Shys,Lpur,Drot,Fcol,,Plut,Aspp,Mdig,Mcac,Aten,Adig,Adig2.,Hcoe
OG0008690	Pdam,Scal,Shys,Lpur,Drot,Fcol,Facu,,Aspp,Mdig,Mcac,Aten,Adig,Adig2.,
OG0008691	Pdam,,Shys,Lpur,Drot,Fcol,Facu,Plut,Aspp,Mdig,Mcac,Aten,Adig,Adig2.,
OG0008692	Pdam,Scal,Shys,Lpur,Drot,Fcol,Facu,Plut,Aspp,Mdig,Mcac,Aten,Adig,Adig2.,Hcoe
OG0008693	Pdam,Scal,Shys,Lpur,Drot,Fcol,Facu,Plut,Aspp,Mdig,,Aten,Adig,Adig2.,
OG0008694	Pdam,Scal,Shys,Lpur,Drot,Fcol,Facu,Plut,Aspp,Mdig,Mcac,Aten,Adig,Adig2.,Hcoe
OG0008695	Pdam,Scal,Shys,Lpur,Drot,Fcol,Facu,Plut,Aspp,Mdig,,Aten,Adig,Adig2.,Hcoe
OG0008696	Pdam,Scal,Shys,Lpur,Drot,Fcol,Facu,Plut,,Mdig,,Aten,Adig,Adig2.,Hcoe
OG0008697	Pdam,Scal,Shys,Lpur,Drot,Fcol,Facu,Plut,Aspp,Mdig,Mcac,Aten,Adig,Adig2.,Hcoe
OG0008698	Pdam,Scal,Shys,Lpur,Drot,Fcol,Facu,Plut,Aspp,Mdig,Mcac,Aten,Adig,Adig2.,Hcoe
OG0008699	,Scal,Shys,Lpur,,Fcol,Facu,Plut,,Mdig,,Aten,Adig,Adig2.,Hcoe
OG0008700	Pdam,Scal,Shys,Lpur,Drot,Fcol,Facu,Plut,Aspp,Mdig,Mcac,Aten,Adig,Adig2.,Hcoe
OG0008701	Pdam,Scal,Shys,Lpur,Drot,Fcol,Facu,Plut,Aspp,Mdig,Mcac,Aten,Adig,Adig2.,Hcoe
OG0008702	Pdam,Scal,Shys,Lpur,Drot,Fcol,Facu,Plut,Aspp,Mdig,Mcac,Aten,Adig,Adig2.,Hcoe
OG0008703	Pdam,Scal,Shys,Lpur,Drot,Fcol,Facu,Plut,Aspp,Mdig,Mcac,Aten,Adig,Adig2.,
OG0008704	Pdam,Scal,Shys,Lpur,Drot,Fcol,Facu,Plut,Aspp,Mdig,Mcac,Aten,Adig,Adig2.,Hcoe
OG0008705	Pdam,Scal,Shys,,Drot,Fcol,Facu,Plut,Aspp,Mdig,Mcac,Aten,Adig,Adig2.,Hcoe
OG0008706	,Scal,Shys,,Drot,Fcol,Facu,Plut,Aspp,Mdig,Mcac,Aten,Adig,Adig2.,Hcoe
OG0008707	Pdam,Scal,Shys,Lpur,Drot,Fcol,Facu,Plut,Aspp,Mdig,Mcac,Aten,Adig,Adig2.,Hcoe
OG0008708	Pdam,Scal,Shys,Lpur,Drot,Fcol,Facu,Plut,Aspp,Mdig,Mcac,Aten,Adig,Adig2.,Hcoe
OG0008709	Pdam,Scal,Shys,Lpur,Drot,Fcol,Facu,Plut,Aspp,Mdig,Mcac,Aten,Adig,Adig2.,Hcoe
OG0008710	Pdam,Scal,,Lpur,Drot,Fcol,Facu,Plut,Aspp,Mdig,Mcac,Aten,Adig,Adig2.,Hcoe
OG0008711	Pdam,Scal,Shys,Lpur,Drot,Fcol,Facu,Plut,Aspp,Mdig,Mcac,Aten,Adig,Adig2.,
OG0008712	Pdam,Scal,,Lpur,Drot,Fcol,Facu,Plut,Aspp,Mdig,Mcac,Aten,Adig,Adig2.,Hcoe
OG0008713	Pdam,Scal,,,Drot,Fcol,Facu,Plut,Aspp,Mdig,Mcac,Aten,Adig,Adig2.,Hcoe
OG0008714	Pdam,Scal,Shys,,Drot,Fcol,Facu,Plut,Aspp,Mdig,Mcac,Aten,Adig,Adig2.,Hcoe
OG0008715	Pdam,Scal,Shys,Lpur,,Fcol,Facu,Plut,Aspp,Mdig,Mcac,Aten,Adig,Adig2.,
OG0008716	Pdam,Scal,Shys,Lpur,Drot,Fcol,Facu,Plut,Aspp,Mdig,Mcac,Aten,Adig,Adig2.,
OG0008717	Pdam,Scal,Shys,Lpur,Drot,Fcol,Facu,Plut,Aspp,Mdig,Mcac,Aten,Adig,Adig2.,Hcoe
OG0008718	Pdam,Scal,Shys,Lpur,,Fcol,Facu,Plut,Aspp,Mdig,Mcac,Aten,Adig,Adig2.,Hcoe
OG0008719	Pdam,Scal,Shys,Lpur,Drot,Fcol,Facu,Plut,Aspp,Mdig,,Aten,Adig,Adig2.,Hcoe
OG0008720	Pdam,,Shys,Lpur,Drot,Fcol,Facu,Plut,Aspp,Mdig,Mcac,Aten,Adig,Adig2.,Hcoe
OG0008721	Pdam,Scal,Shys,Lpur,Drot,Fcol,Facu,Plut,Aspp,Mdig,Mcac,Aten,Adig,Adig2.,Hcoe
OG0008722	Pdam,Scal,Shys,Lpur,Drot,Fcol,Facu,Plut,Aspp,Mdig,,Aten,Adig,Adig2.,Hcoe
OG0008723	Pdam,Scal,Shys,Lpur,Drot,Fcol,Facu,,Aspp,Mdig,Mcac,Aten,Adig,Adig2.,Hcoe
OG0008724	Pdam,Scal,Shys,Lpur,Drot,Fcol,Facu,,Aspp,Mdig,Mcac,Aten,Adig,Adig2.,Hcoe
OG0008725	Pdam,Scal,Shys,Lpur,Drot,Fcol,Facu,Plut,Aspp,Mdig,Mcac,Aten,Adig,Adig2.,Hcoe
OG0008726	Pdam,Scal,Shys,Lpur,Drot,Fcol,Facu,Plut,Aspp,Mdig,,Aten,Adig,Adig2.,
OG0008727	Pdam,Scal,Shys,Lpur,Drot,Fcol,Facu,Plut,Aspp,Mdig,Mcac,Aten,Adig,Adig2.,Hcoe
OG0008728	Pdam,Scal,Shys,Lpur,Drot,Fcol,Facu,Plut,Aspp,Mdig,Mcac,Aten,Adig,,Hcoe
OG0008729	Pdam,Scal,Shys,Lpur,Drot,Fcol,Facu,Plut,Aspp,Mdig,Mcac,Aten,Adig,Adig2.,Hcoe
OG0008730	Pdam,Scal,Shys,Lpur,Drot,Fcol,Facu,Plut,Aspp,Mdig,Mcac,Aten,Adig,Adig2.,Hcoe
OG0008731	Pdam,Scal,Shys,Lpur,Drot,Fcol,Facu,Plut,Aspp,Mdig,Mcac,Aten,Adig,Adig2.,Hcoe
OG0008732	Pdam,Scal,Shys,Lpur,Drot,Fcol,Facu,Plut,,Mdig,Mcac,Aten,Adig,Adig2.,Hcoe
OG0008733	Pdam,Scal,Shys,Lpur,Drot,Fcol,Facu,Plut,Aspp,Mdig,Mcac,Aten,Adig,Adig2.,
OG0008734	Pdam,Scal,Shys,Lpur,Drot,Fcol,Facu,Plut,Aspp,Mdig,Mcac,Aten,Adig,Adig2.,Hcoe
OG0008735	Pdam,Scal,Shys,Lpur,,Fcol,Facu,Plut,Aspp,Mdig,,Aten,Adig,Adig2.,
OG0008736	Pdam,Scal,,,Drot,Fcol,Facu,Plut,Aspp,,Mcac,Aten,Adig,,Hcoe
OG0008737	Pdam,Scal,Shys,Lpur,Drot,Fcol,,Plut,Aspp,Mdig,Mcac,Aten,Adig,Adig2.,
OG0008738	Pdam,Scal,Shys,Lpur,Drot,Fcol,Facu,Plut,Aspp,Mdig,Mcac,Aten,Adig,Adig2.,
OG0008739	Pdam,Scal,Shys,Lpur,Drot,Fcol,Facu,Plut,,Mdig,Mcac,Aten,Adig,Adig2.,Hcoe
OG0008740	Pdam,Scal,Shys,Lpur,Drot,Fcol,Facu,Plut,Aspp,Mdig,Mcac,Aten,Adig,Adig2.,Hcoe
OG0008741	Pdam,Scal,Shys,,Drot,Fcol,Facu,Plut,Aspp,Mdig,Mcac,Aten,Adig,Adig2.,Hcoe
OG0008742	Pdam,Scal,Shys,,Drot,Fcol,Facu,Plut,Aspp,Mdig,Mcac,Aten,Adig,Adig2.,Hcoe
OG0008743	Pdam,Scal,Shys,Lpur,Drot,Fcol,Facu,Plut,Aspp,Mdig,Mcac,Aten,Adig,Adig2.,
OG0008744	Pdam,Scal,Shys,Lpur,,Fcol,Facu,Plut,Aspp,Mdig,Mcac,Aten,Adig,Adig2.,Hcoe
OG0008745	Pdam,Scal,Shys,Lpur,Drot,Fcol,Facu,Plut,Aspp,Mdig,,Aten,Adig,Adig2.,
OG0008746	Pdam,Scal,Shys,Lpur,Drot,Fcol,,Plut,Aspp,Mdig,Mcac,Aten,Adig,Adig2.,Hcoe
OG0008747	Pdam,Scal,,Lpur,Drot,Fcol,Facu,Plut,Aspp,Mdig,Mcac,Aten,Adig,Adig2.,Hcoe
OG0008748	Pdam,Scal,,Lpur,Drot,Fcol,Facu,Plut,Aspp,Mdig,Mcac,Aten,Adig,Adig2.,
OG0008749	Pdam,Scal,Shys,Lpur,Drot,Fcol,Facu,Plut,Aspp,Mdig,Mcac,Aten,Adig,Adig2.,Hcoe
OG0008750	Pdam,Scal,Shys,,Drot,Fcol,,Plut,Aspp,Mdig,Mcac,Aten,Adig,Adig2.,Hcoe
OG0008751	Pdam,Scal,Shys,Lpur,Drot,Fcol,Facu,Plut,,Mdig,Mcac,Aten,Adig,Adig2.,Hcoe
OG0008752	Pdam,Scal,Shys,Lpur,Drot,Fcol,Facu,Plut,Aspp,Mdig,Mcac,Aten,Adig,Adig2.,Hcoe
OG0008753	Pdam,Scal,Shys,,Drot,Fcol,Facu,Plut,Aspp,,,Aten,Adig,Adig2.,
OG0008754	Pdam,Scal,Shys,,,,,,Aspp,Mdig,,Aten,Adig,Adig2.,
OG0008755	Pdam,Scal,Shys,Lpur,Drot,Fcol,Facu,Plut,Aspp,Mdig,Mcac,Aten,Adig,Adig2.,Hcoe
OG0008756	Pdam,Scal,Shys,Lpur,Drot,Fcol,Facu,Plut,Aspp,Mdig,Mcac,Aten,Adig,Adig2.,Hcoe
OG0008757	,,,,,Fcol,,,,,Mcac,Aten,Adig,Adig2.,
OG0008758	Pdam,Scal,Shys,Lpur,Drot,Fcol,Facu,Plut,Aspp,Mdig,Mcac,Aten,Adig,Adig2.,Hcoe
OG0008759	Pdam,Scal,Shys,Lpur,Drot,Fcol,Facu,Plut,Aspp,Mdig,Mcac,Aten,Adig,,Hcoe
OG0008760	Pdam,Scal,Shys,Lpur,Drot,Fcol,Facu,Plut,Aspp,Mdig,Mcac,,Adig,Adig2.,Hcoe
OG0008761	Pdam,Scal,Shys,Lpur,Drot,Fcol,Facu,Plut,Aspp,Mdig,Mcac,Aten,Adig,Adig2.,Hcoe
OG0008762	Pdam,Scal,Shys,Lpur,Drot,Fcol,Facu,Plut,,Mdig,Mcac,Aten,Adig,Adig2.,
OG0008763	Pdam,Scal,Shys,Lpur,Drot,Fcol,Facu,Plut,Aspp,Mdig,Mcac,Aten,Adig,Adig2.,Hcoe
OG0008764	Pdam,Scal,Shys,Lpur,Drot,Fcol,Facu,Plut,Aspp,Mdig,Mcac,Aten,Adig,Adig2.,Hcoe
OG0008765	Pdam,Scal,Shys,Lpur,Drot,Fcol,Facu,Plut,Aspp,Mdig,,Aten,Adig,Adig2.,Hcoe
OG0008766	Pdam,Scal,Shys,Lpur,Drot,,Facu,Plut,Aspp,Mdig,Mcac,Aten,Adig,Adig2.,
OG0008767	Pdam,Scal,Shys,Lpur,Drot,Fcol,Facu,Plut,Aspp,,Mcac,Aten,Adig,,Hcoe
OG0008768	Pdam,Scal,Shys,Lpur,Drot,Fcol,Facu,Plut,,Mdig,Mcac,Aten,Adig,Adig2.,
OG0008769	Pdam,Scal,Shys,Lpur,Drot,Fcol,,Plut,Aspp,Mdig,Mcac,Aten,Adig,Adig2.,Hcoe
OG0008770	Pdam,Scal,Shys,Lpur,Drot,Fcol,Facu,Plut,Aspp,Mdig,Mcac,Aten,Adig,Adig2.,Hcoe
OG0008771	Pdam,Scal,Shys,Lpur,Drot,Fcol,Facu,Plut,Aspp,Mdig,Mcac,Aten,Adig,Adig2.,Hcoe
OG0008772	Pdam,Scal,Shys,Lpur,Drot,Fcol,Facu,Plut,Aspp,Mdig,,Aten,Adig,Adig2.,Hcoe
OG0008773	Pdam,Scal,Shys,,,,,Plut,,,,Aten,Adig,Adig2.,
OG0008774	Pdam,Scal,Shys,Lpur,Drot,Fcol,Facu,Plut,Aspp,Mdig,Mcac,Aten,Adig,Adig2.,Hcoe
OG0008775	Pdam,,Shys,Lpur,Drot,Fcol,Facu,Plut,,Mdig,Mcac,Aten,Adig,Adig2.,Hcoe
OG0008776	Pdam,Scal,Shys,Lpur,Drot,Fcol,Facu,Plut,Aspp,Mdig,Mcac,Aten,Adig,Adig2.,Hcoe
OG0008777	Pdam,Scal,Shys,,Drot,Fcol,Facu,Plut,Aspp,Mdig,Mcac,Aten,Adig,Adig2.,Hcoe
OG0008778	Pdam,,Shys,Lpur,Drot,Fcol,,Plut,,,Mcac,Aten,Adig,Adig2.,Hcoe
OG0008779	Pdam,Scal,Shys,Lpur,Drot,Fcol,Facu,Plut,,Mdig,Mcac,Aten,Adig,Adig2.,Hcoe
OG0008780	Pdam,Scal,Shys,,Drot,Fcol,Facu,Plut,Aspp,Mdig,Mcac,Aten,Adig,Adig2.,Hcoe
OG0008781	Pdam,Scal,Shys,Lpur,Drot,Fcol,Facu,Plut,Aspp,Mdig,Mcac,Aten,Adig,Adig2.,Hcoe
OG0008782	Pdam,Scal,Shys,Lpur,Drot,Fcol,Facu,Plut,Aspp,Mdig,Mcac,Aten,Adig,Adig2.,Hcoe
OG0008783	Pdam,Scal,Shys,Lpur,Drot,Fcol,Facu,Plut,Aspp,Mdig,Mcac,Aten,Adig,,Hcoe
OG0008784	Pdam,Scal,Shys,Lpur,Drot,Fcol,Facu,Plut,Aspp,Mdig,Mcac,Aten,Adig,Adig2.,Hcoe
OG0008785	,,,,,,,Plut,,Mdig,,Aten,Adig,Adig2.,
OG0008786	Pdam,Scal,Shys,Lpur,Drot,Fcol,Facu,Plut,Aspp,Mdig,Mcac,Aten,Adig,Adig2.,Hcoe
OG0008787	Pdam,,Shys,Lpur,Drot,Fcol,Facu,Plut,,Mdig,,Aten,Adig,Adig2.,Hcoe
OG0008788	Pdam,Scal,Shys,Lpur,Drot,Fcol,Facu,Plut,Aspp,Mdig,Mcac,Aten,Adig,Adig2.,Hcoe
OG0008789	Pdam,Scal,Shys,Lpur,Drot,Fcol,Facu,Plut,Aspp,Mdig,Mcac,Aten,Adig,Adig2.,Hcoe
OG0008790	Pdam,Scal,Shys,Lpur,,Fcol,Facu,Plut,Aspp,Mdig,,Aten,Adig,Adig2.,Hcoe
OG0008791	Pdam,Scal,Shys,Lpur,Drot,Fcol,Facu,Plut,Aspp,Mdig,Mcac,Aten,Adig,Adig2.,Hcoe
OG0008792	Pdam,Scal,Shys,Lpur,Drot,Fcol,Facu,Plut,Aspp,Mdig,Mcac,Aten,Adig,Adig2.,Hcoe
OG0008793	Pdam,Scal,Shys,Lpur,Drot,Fcol,Facu,Plut,Aspp,Mdig,Mcac,Aten,Adig,Adig2.,
OG0008794	Pdam,Scal,Shys,,Drot,Fcol,Facu,Plut,Aspp,Mdig,Mcac,Aten,Adig,Adig2.,
OG0008795	Pdam,Scal,Shys,Lpur,Drot,Fcol,Facu,Plut,Aspp,,Mcac,Aten,Adig,Adig2.,Hcoe
OG0008796	Pdam,Scal,Shys,Lpur,Drot,,Facu,Plut,Aspp,Mdig,Mcac,Aten,Adig,Adig2.,Hcoe
OG0008797	Pdam,Scal,Shys,,Drot,Fcol,,Plut,Aspp,Mdig,Mcac,Aten,Adig,,
OG0008798	Pdam,Scal,Shys,Lpur,Drot,Fcol,Facu,,Aspp,Mdig,,,Adig,Adig2.,
OG0008799	Pdam,Scal,Shys,Lpur,Drot,Fcol,,Plut,Aspp,Mdig,Mcac,Aten,Adig,Adig2.,Hcoe
OG0008800	Pdam,Scal,Shys,Lpur,Drot,Fcol,Facu,Plut,Aspp,Mdig,Mcac,Aten,Adig,,Hcoe
OG0008801	,Scal,Shys,Lpur,Drot,Fcol,Facu,Plut,Aspp,Mdig,Mcac,Aten,Adig,Adig2.,Hcoe
OG0008802	Pdam,Scal,Shys,,Drot,Fcol,Facu,Plut,Aspp,Mdig,Mcac,Aten,Adig,Adig2.,Hcoe
OG0008803	Pdam,Scal,Shys,Lpur,Drot,Fcol,Facu,,,Mdig,,Aten,Adig,Adig2.,
OG0008804	Pdam,Scal,Shys,Lpur,Drot,Fcol,,Plut,Aspp,Mdig,Mcac,Aten,Adig,,Hcoe
OG0008805	Pdam,Scal,Shys,Lpur,Drot,Fcol,Facu,Plut,Aspp,Mdig,Mcac,Aten,Adig,Adig2.,Hcoe
OG0008806	Pdam,Scal,Shys,Lpur,Drot,Fcol,,Plut,Aspp,Mdig,Mcac,Aten,Adig,Adig2.,Hcoe
OG0008807	Pdam,,Shys,,Drot,Fcol,Facu,,Aspp,Mdig,Mcac,Aten,Adig,Adig2.,
OG0008808	Pdam,Scal,Shys,,Drot,Fcol,Facu,Plut,Aspp,Mdig,Mcac,Aten,Adig,Adig2.,Hcoe
OG0008809	Pdam,Scal,Shys,Lpur,Drot,Fcol,Facu,Plut,Aspp,Mdig,Mcac,Aten,Adig,Adig2.,
OG0008810	Pdam,Scal,Shys,Lpur,Drot,Fcol,Facu,Plut,Aspp,Mdig,Mcac,Aten,Adig,Adig2.,Hcoe
OG0008811	Pdam,Scal,Shys,Lpur,Drot,Fcol,Facu,Plut,Aspp,Mdig,Mcac,Aten,Adig,Adig2.,
OG0008812	Pdam,Scal,Shys,Lpur,Drot,Fcol,Facu,Plut,Aspp,Mdig,Mcac,Aten,Adig,Adig2.,Hcoe
OG0008813	Pdam,Scal,Shys,Lpur,Drot,Fcol,Facu,Plut,Aspp,Mdig,Mcac,Aten,Adig,Adig2.,Hcoe
OG0008814	Pdam,,Shys,Lpur,Drot,Fcol,Facu,Plut,Aspp,Mdig,Mcac,Aten,Adig,Adig2.,Hcoe
OG0008815	Pdam,Scal,Shys,Lpur,,Fcol,Facu,Plut,Aspp,Mdig,Mcac,Aten,Adig,Adig2.,Hcoe
OG0008816	Pdam,Scal,Shys,Lpur,Drot,Fcol,Facu,Plut,,Mdig,,Aten,Adig,Adig2.,Hcoe
OG0008817	Pdam,Scal,,Lpur,Drot,Fcol,Facu,Plut,Aspp,Mdig,Mcac,Aten,Adig,Adig2.,Hcoe
OG0008818	Pdam,Scal,Shys,Lpur,Drot,Fcol,Facu,Plut,Aspp,Mdig,Mcac,Aten,Adig,Adig2.,Hcoe
OG0008819	Pdam,Scal,Shys,Lpur,Drot,Fcol,Facu,Plut,Aspp,Mdig,Mcac,Aten,Adig,Adig2.,Hcoe
OG0008820	Pdam,Scal,Shys,Lpur,Drot,Fcol,Facu,Plut,Aspp,Mdig,Mcac,Aten,Adig,Adig2.,
OG0008821	Pdam,Scal,Shys,Lpur,Drot,Fcol,Facu,Plut,,Mdig,Mcac,Aten,Adig,Adig2.,
OG0008822	Pdam,Scal,Shys,Lpur,Drot,Fcol,Facu,Plut,Aspp,Mdig,Mcac,Aten,Adig,Adig2.,Hcoe
OG0008823	,,,,,Fcol,,,Aspp,Mdig,Mcac,Aten,Adig,Adig2.,
OG0008824	Pdam,Scal,Shys,Lpur,Drot,Fcol,Facu,Plut,Aspp,Mdig,Mcac,Aten,Adig,Adig2.,Hcoe
OG0008825	Pdam,Scal,Shys,Lpur,Drot,Fcol,Facu,Plut,Aspp,Mdig,Mcac,Aten,Adig,Adig2.,Hcoe
OG0008826	Pdam,Scal,Shys,,Drot,Fcol,Facu,Plut,Aspp,Mdig,Mcac,Aten,Adig,Adig2.,Hcoe
OG0008827	Pdam,Scal,Shys,Lpur,Drot,Fcol,,,Aspp,Mdig,,Aten,Adig,Adig2.,Hcoe
OG0008828	Pdam,Scal,Shys,Lpur,Drot,Fcol,Facu,,Aspp,Mdig,Mcac,Aten,Adig,Adig2.,
OG0008829	Pdam,Scal,Shys,,Drot,Fcol,Facu,Plut,Aspp,Mdig,Mcac,Aten,Adig,Adig2.,
OG0008830	Pdam,Scal,Shys,Lpur,Drot,Fcol,Facu,Plut,Aspp,Mdig,Mcac,Aten,Adig,Adig2.,Hcoe
OG0008831	Pdam,Scal,Shys,Lpur,,Fcol,Facu,Plut,Aspp,Mdig,Mcac,Aten,Adig,Adig2.,Hcoe
OG0008832	Pdam,Scal,Shys,Lpur,Drot,Fcol,Facu,Plut,Aspp,Mdig,Mcac,Aten,Adig,Adig2.,Hcoe
OG0008833	Pdam,Scal,Shys,Lpur,Drot,Fcol,Facu,Plut,Aspp,Mdig,,Aten,Adig,Adig2.,Hcoe
OG0008834	Pdam,Scal,,Lpur,Drot,Fcol,Facu,,,Mdig,Mcac,Aten,Adig,Adig2.,
OG0008835	Pdam,,Shys,Lpur,Drot,Fcol,Facu,Plut,Aspp,Mdig,Mcac,Aten,Adig,Adig2.,
OG0008836	Pdam,Scal,Shys,Lpur,Drot,Fcol,Facu,Plut,Aspp,Mdig,Mcac,Aten,Adig,Adig2.,Hcoe
OG0008837	Pdam,Scal,Shys,Lpur,Drot,,Facu,Plut,Aspp,Mdig,Mcac,Aten,Adig,Adig2.,Hcoe
OG0008838	Pdam,Scal,,Lpur,Drot,Fcol,Facu,Plut,Aspp,Mdig,Mcac,Aten,Adig,Adig2.,Hcoe
OG0008839	Pdam,Scal,Shys,Lpur,Drot,Fcol,Facu,Plut,Aspp,Mdig,Mcac,Aten,Adig,Adig2.,Hcoe
OG0008840	Pdam,Scal,Shys,Lpur,Drot,Fcol,Facu,Plut,,Mdig,,Aten,Adig,Adig2.,Hcoe
OG0008841	Pdam,Scal,Shys,Lpur,Drot,Fcol,Facu,Plut,Aspp,Mdig,,Aten,Adig,Adig2.,Hcoe
OG0008842	Pdam,Scal,Shys,Lpur,Drot,Fcol,Facu,Plut,Aspp,Mdig,Mcac,Aten,Adig,Adig2.,Hcoe
OG0008843	Pdam,Scal,,,,Fcol,,Plut,Aspp,Mdig,Mcac,Aten,Adig,Adig2.,Hcoe
OG0008844	Pdam,Scal,Shys,,,Fcol,Facu,Plut,,Mdig,,Aten,Adig,Adig2.,Hcoe
OG0008845	Pdam,Scal,,Lpur,Drot,Fcol,Facu,Plut,Aspp,Mdig,,Aten,Adig,Adig2.,Hcoe
OG0008846	Pdam,Scal,Shys,Lpur,Drot,Fcol,Facu,Plut,Aspp,Mdig,,Aten,Adig,Adig2.,Hcoe
OG0008847	Pdam,Scal,Shys,Lpur,Drot,Fcol,Facu,Plut,Aspp,Mdig,Mcac,Aten,Adig,Adig2.,Hcoe
OG0008848	Pdam,Scal,Shys,Lpur,Drot,Fcol,Facu,Plut,Aspp,Mdig,Mcac,Aten,Adig,Adig2.,Hcoe
OG0008849	Pdam,Scal,Shys,Lpur,,Fcol,Facu,Plut,Aspp,Mdig,Mcac,Aten,Adig,Adig2.,Hcoe
OG0008850	Pdam,Scal,Shys,Lpur,Drot,Fcol,,Plut,,Mdig,Mcac,Aten,Adig,,Hcoe
OG0008851	Pdam,Scal,,,Drot,Fcol,Facu,Plut,Aspp,Mdig,Mcac,Aten,Adig,,Hcoe
OG0008852	Pdam,Scal,Shys,Lpur,Drot,Fcol,Facu,Plut,Aspp,Mdig,,Aten,Adig,Adig2.,Hcoe
OG0008853	Pdam,Scal,Shys,Lpur,Drot,Fcol,Facu,Plut,Aspp,Mdig,Mcac,Aten,Adig,Adig2.,Hcoe
OG0008854	Pdam,Scal,Shys,Lpur,Drot,Fcol,Facu,Plut,Aspp,Mdig,Mcac,Aten,Adig,Adig2.,Hcoe
OG0008855	Pdam,Scal,Shys,Lpur,Drot,Fcol,Facu,,Aspp,Mdig,Mcac,Aten,Adig,Adig2.,
OG0008856	Pdam,Scal,Shys,Lpur,Drot,Fcol,Facu,Plut,Aspp,Mdig,Mcac,Aten,Adig,Adig2.,Hcoe
OG0008857	Pdam,Scal,Shys,Lpur,Drot,Fcol,Facu,Plut,Aspp,Mdig,Mcac,Aten,Adig,Adig2.,Hcoe
OG0008858	,,Shys,,,Fcol,,,Aspp,,Mcac,Aten,Adig,Adig2.,
OG0008859	,Scal,,Lpur,,,,Plut,Aspp,Mdig,Mcac,Aten,Adig,,
OG0008860	Pdam,Scal,Shys,Lpur,Drot,Fcol,Facu,Plut,Aspp,Mdig,Mcac,Aten,Adig,Adig2.,Hcoe
OG0008861	Pdam,,Shys,Lpur,Drot,Fcol,Facu,Plut,Aspp,Mdig,Mcac,Aten,Adig,Adig2.,Hcoe
OG0008862	Pdam,Scal,,Lpur,Drot,Fcol,Facu,Plut,Aspp,Mdig,Mcac,Aten,Adig,Adig2.,Hcoe
OG0008863	Pdam,Scal,Shys,Lpur,Drot,Fcol,Facu,Plut,Aspp,Mdig,Mcac,Aten,Adig,Adig2.,Hcoe
OG0008864	Pdam,Scal,Shys,Lpur,Drot,Fcol,Facu,Plut,,Mdig,,Aten,Adig,Adig2.,Hcoe
OG0008865	Pdam,Scal,Shys,Lpur,Drot,Fcol,Facu,Plut,Aspp,Mdig,Mcac,Aten,Adig,,
OG0008866	Pdam,Scal,Shys,Lpur,Drot,Fcol,Facu,Plut,Aspp,Mdig,Mcac,Aten,Adig,,Hcoe
OG0008867	Pdam,Scal,,Lpur,Drot,Fcol,Facu,Plut,Aspp,Mdig,Mcac,Aten,Adig,Adig2.,Hcoe
OG0008868	Pdam,Scal,Shys,Lpur,Drot,Fcol,Facu,Plut,Aspp,Mdig,Mcac,Aten,Adig,Adig2.,Hcoe
OG0008869	,,Shys,Lpur,Drot,Fcol,,,,Mdig,,,Adig,Adig2.,Hcoe
OG0008870	Pdam,Scal,Shys,Lpur,Drot,Fcol,Facu,Plut,,Mdig,,Aten,Adig,Adig2.,Hcoe
OG0008871	Pdam,Scal,Shys,Lpur,Drot,Fcol,Facu,Plut,,Mdig,,Aten,Adig,Adig2.,Hcoe
OG0008872	Pdam,Scal,Shys,Lpur,Drot,Fcol,,Plut,Aspp,,Mcac,Aten,Adig,,Hcoe
OG0008873	Pdam,Scal,Shys,Lpur,Drot,Fcol,Facu,Plut,Aspp,Mdig,Mcac,Aten,Adig,Adig2.,Hcoe
OG0008874	Pdam,Scal,Shys,,,,,Plut,Aspp,Mdig,Mcac,Aten,Adig,Adig2.,Hcoe
OG0008875	Pdam,Scal,Shys,Lpur,Drot,Fcol,Facu,Plut,Aspp,Mdig,,Aten,Adig,Adig2.,Hcoe
OG0008876	Pdam,Scal,Shys,Lpur,Drot,Fcol,Facu,Plut,Aspp,Mdig,Mcac,Aten,Adig,Adig2.,Hcoe
OG0008877	Pdam,Scal,Shys,Lpur,Drot,Fcol,Facu,Plut,Aspp,Mdig,Mcac,Aten,Adig,Adig2.,Hcoe
OG0008878	Pdam,Scal,Shys,Lpur,Drot,Fcol,Facu,Plut,Aspp,Mdig,Mcac,Aten,Adig,Adig2.,Hcoe
OG0008879	Pdam,Scal,Shys,Lpur,Drot,,Facu,Plut,Aspp,Mdig,Mcac,Aten,Adig,Adig2.,
OG0008880	Pdam,,Shys,Lpur,Drot,Fcol,Facu,Plut,Aspp,Mdig,Mcac,Aten,Adig,Adig2.,Hcoe
OG0008881	Pdam,Scal,,Lpur,Drot,Fcol,Facu,Plut,Aspp,Mdig,Mcac,Aten,Adig,Adig2.,Hcoe
OG0008882	Pdam,Scal,Shys,Lpur,Drot,Fcol,Facu,Plut,Aspp,Mdig,Mcac,Aten,Adig,Adig2.,Hcoe
OG0008883	Pdam,Scal,Shys,Lpur,Drot,Fcol,Facu,Plut,Aspp,Mdig,,Aten,Adig,Adig2.,Hcoe
OG0008884	,Scal,Shys,Lpur,Drot,Fcol,Facu,Plut,Aspp,Mdig,Mcac,Aten,Adig,Adig2.,Hcoe
OG0008885	Pdam,,Shys,Lpur,Drot,Fcol,Facu,Plut,Aspp,,Mcac,Aten,Adig,Adig2.,Hcoe
OG0008886	Pdam,Scal,Shys,Lpur,Drot,Fcol,,Plut,Aspp,Mdig,Mcac,Aten,Adig,Adig2.,Hcoe
OG0008887	Pdam,Scal,Shys,Lpur,Drot,Fcol,Facu,Plut,,Mdig,Mcac,Aten,Adig,Adig2.,Hcoe
OG0008888	Pdam,Scal,Shys,Lpur,Drot,Fcol,Facu,Plut,,Mdig,Mcac,Aten,Adig,Adig2.,
OG0008889	Pdam,Scal,Shys,Lpur,Drot,Fcol,Facu,Plut,Aspp,Mdig,Mcac,Aten,Adig,Adig2.,Hcoe
OG0008890	Pdam,Scal,Shys,Lpur,,Fcol,Facu,Plut,,Mdig,Mcac,Aten,Adig,Adig2.,Hcoe
OG0008891	Pdam,Scal,Shys,Lpur,Drot,Fcol,Facu,Plut,Aspp,Mdig,Mcac,Aten,Adig,Adig2.,Hcoe
OG0008892	Pdam,Scal,,Lpur,Drot,Fcol,Facu,Plut,Aspp,Mdig,Mcac,Aten,Adig,Adig2.,Hcoe
OG0008893	Pdam,Scal,Shys,Lpur,Drot,Fcol,Facu,Plut,Aspp,Mdig,Mcac,Aten,Adig,Adig2.,Hcoe
OG0008894	Pdam,Scal,Shys,,Drot,Fcol,Facu,Plut,Aspp,Mdig,Mcac,Aten,Adig,Adig2.,Hcoe
OG0008895	Pdam,Scal,Shys,Lpur,Drot,Fcol,Facu,Plut,,Mdig,Mcac,Aten,Adig,Adig2.,
OG0008896	Pdam,Scal,Shys,,Drot,Fcol,,Plut,,Mdig,Mcac,Aten,Adig,,Hcoe
OG0008897	Pdam,Scal,Shys,Lpur,Drot,Fcol,Facu,Plut,Aspp,,Mcac,Aten,Adig,Adig2.,Hcoe
OG0008898	Pdam,Scal,Shys,,Drot,Fcol,Facu,Plut,Aspp,Mdig,Mcac,Aten,Adig,Adig2.,Hcoe
OG0008899	Pdam,Scal,,,,,,Plut,Aspp,Mdig,Mcac,Aten,Adig,Adig2.,Hcoe
OG0008900	Pdam,Scal,Shys,Lpur,Drot,Fcol,Facu,Plut,Aspp,Mdig,Mcac,Aten,Adig,,
OG0008901	Pdam,Scal,Shys,,,,Facu,Plut,Aspp,Mdig,Mcac,Aten,Adig,Adig2.,Hcoe
OG0008902	Pdam,Scal,Shys,Lpur,Drot,Fcol,Facu,Plut,Aspp,,Mcac,Aten,Adig,Adig2.,Hcoe
OG0008903	Pdam,Scal,Shys,Lpur,Drot,Fcol,Facu,Plut,Aspp,Mdig,,Aten,Adig,Adig2.,Hcoe
OG0008904	Pdam,Scal,Shys,Lpur,Drot,Fcol,Facu,Plut,Aspp,Mdig,Mcac,Aten,Adig,Adig2.,Hcoe
OG0008905	Pdam,Scal,Shys,Lpur,Drot,Fcol,Facu,Plut,Aspp,Mdig,Mcac,Aten,Adig,Adig2.,
OG0008906	,Scal,Shys,Lpur,Drot,Fcol,Facu,Plut,,Mdig,,Aten,Adig,Adig2.,Hcoe
OG0008907	Pdam,Scal,Shys,Lpur,Drot,Fcol,Facu,Plut,Aspp,Mdig,Mcac,Aten,Adig,Adig2.,Hcoe
OG0008908	Pdam,Scal,Shys,Lpur,Drot,Fcol,Facu,Plut,Aspp,Mdig,Mcac,Aten,Adig,Adig2.,Hcoe
OG0008909	Pdam,Scal,Shys,Lpur,Drot,Fcol,Facu,Plut,Aspp,Mdig,,Aten,Adig,Adig2.,Hcoe
OG0008910	Pdam,Scal,Shys,,Drot,Fcol,Facu,Plut,Aspp,Mdig,,Aten,Adig,Adig2.,Hcoe
OG0008911	Pdam,Scal,,Lpur,Drot,Fcol,,Plut,Aspp,Mdig,Mcac,Aten,Adig,Adig2.,Hcoe
OG0008912	Pdam,Scal,Shys,Lpur,Drot,Fcol,Facu,Plut,,,Mcac,Aten,Adig,Adig2.,
OG0008913	,Scal,,Lpur,Drot,Fcol,Facu,Plut,Aspp,Mdig,Mcac,Aten,Adig,Adig2.,Hcoe
OG0008914	Pdam,Scal,Shys,Lpur,Drot,Fcol,Facu,Plut,Aspp,,Mcac,Aten,Adig,Adig2.,
OG0008915	,,,,Drot,Fcol,Facu,Plut,,Mdig,,Aten,Adig,,
OG0008916	Pdam,Scal,Shys,Lpur,Drot,Fcol,Facu,Plut,Aspp,Mdig,Mcac,Aten,Adig,Adig2.,Hcoe
OG0008917	Pdam,Scal,Shys,Lpur,Drot,Fcol,Facu,Plut,Aspp,Mdig,Mcac,Aten,Adig,Adig2.,Hcoe
OG0008918	Pdam,Scal,Shys,Lpur,Drot,Fcol,Facu,Plut,,Mdig,Mcac,Aten,Adig,Adig2.,
OG0008919	Pdam,Scal,Shys,Lpur,Drot,Fcol,Facu,Plut,Aspp,Mdig,Mcac,Aten,Adig,Adig2.,Hcoe
OG0008920	Pdam,Scal,Shys,Lpur,Drot,Fcol,Facu,Plut,Aspp,Mdig,Mcac,Aten,Adig,Adig2.,Hcoe
OG0008921	Pdam,Scal,,,,,,Plut,Aspp,,Mcac,Aten,Adig,Adig2.,
OG0008922	Pdam,Scal,Shys,Lpur,Drot,Fcol,Facu,Plut,Aspp,Mdig,Mcac,Aten,Adig,Adig2.,Hcoe
OG0008923	Pdam,Scal,Shys,,Drot,Fcol,,Plut,Aspp,Mdig,Mcac,Aten,Adig,Adig2.,Hcoe
OG0008924	Pdam,Scal,Shys,Lpur,Drot,Fcol,Facu,Plut,Aspp,Mdig,Mcac,Aten,Adig,Adig2.,Hcoe
OG0008925	Pdam,Scal,Shys,Lpur,Drot,Fcol,,Plut,,Mdig,Mcac,Aten,Adig,Adig2.,Hcoe
OG0008926	Pdam,Scal,Shys,Lpur,Drot,Fcol,Facu,Plut,Aspp,Mdig,Mcac,Aten,Adig,Adig2.,Hcoe
OG0008927	Pdam,Scal,Shys,,Drot,,,Plut,,,Mcac,,Adig,Adig2.,Hcoe
OG0008928	Pdam,Scal,,Lpur,Drot,Fcol,Facu,Plut,,Mdig,,Aten,Adig,Adig2.,
OG0008929	Pdam,Scal,Shys,Lpur,Drot,Fcol,Facu,Plut,,Mdig,Mcac,Aten,Adig,,
OG0008930	,Scal,,Lpur,Drot,Fcol,,Plut,Aspp,Mdig,Mcac,Aten,Adig,Adig2.,Hcoe
OG0008931	Pdam,Scal,Shys,Lpur,Drot,Fcol,Facu,Plut,Aspp,Mdig,Mcac,Aten,Adig,Adig2.,
OG0008932	Pdam,Scal,Shys,Lpur,Drot,Fcol,Facu,Plut,Aspp,Mdig,Mcac,Aten,Adig,Adig2.,Hcoe
OG0008933	Pdam,Scal,,Lpur,Drot,Fcol,Facu,Plut,Aspp,Mdig,Mcac,Aten,Adig,Adig2.,Hcoe
OG0008934	Pdam,Scal,,Lpur,Drot,Fcol,Facu,Plut,Aspp,Mdig,Mcac,Aten,Adig,Adig2.,Hcoe
OG0008935	Pdam,Scal,Shys,,Drot,Fcol,Facu,Plut,Aspp,Mdig,,Aten,Adig,Adig2.,
OG0008936	Pdam,Scal,Shys,Lpur,Drot,Fcol,Facu,Plut,Aspp,Mdig,Mcac,Aten,Adig,Adig2.,Hcoe
OG0008937	Pdam,Scal,Shys,Lpur,Drot,Fcol,Facu,Plut,Aspp,Mdig,Mcac,Aten,Adig,Adig2.,Hcoe
OG0008938	Pdam,Scal,Shys,Lpur,Drot,Fcol,Facu,Plut,Aspp,Mdig,Mcac,,Adig,Adig2.,Hcoe
OG0008939	Pdam,Scal,Shys,Lpur,Drot,Fcol,Facu,Plut,Aspp,Mdig,Mcac,Aten,Adig,Adig2.,Hcoe
OG0008940	Pdam,Scal,Shys,Lpur,Drot,Fcol,Facu,Plut,Aspp,Mdig,Mcac,Aten,Adig,Adig2.,
OG0008941	Pdam,Scal,Shys,Lpur,Drot,Fcol,Facu,,Aspp,Mdig,Mcac,Aten,Adig,Adig2.,Hcoe
OG0008942	Pdam,Scal,,,,Fcol,,Plut,Aspp,Mdig,Mcac,Aten,Adig,Adig2.,Hcoe
OG0008943	,,,,,Fcol,,,,Mdig,Mcac,Aten,Adig,Adig2.,Hcoe
OG0008944	Pdam,Scal,Shys,Lpur,Drot,Fcol,Facu,Plut,Aspp,Mdig,Mcac,Aten,Adig,Adig2.,Hcoe
OG0008945	Pdam,Scal,,Lpur,Drot,Fcol,Facu,Plut,Aspp,Mdig,Mcac,Aten,Adig,,Hcoe
OG0008946	Pdam,Scal,Shys,Lpur,Drot,Fcol,Facu,Plut,Aspp,Mdig,Mcac,Aten,Adig,Adig2.,Hcoe
OG0008947	Pdam,Scal,Shys,Lpur,Drot,Fcol,Facu,Plut,Aspp,Mdig,Mcac,Aten,Adig,Adig2.,
OG0008948	Pdam,Scal,Shys,Lpur,Drot,Fcol,Facu,Plut,,Mdig,Mcac,Aten,Adig,Adig2.,Hcoe
OG0008949	Pdam,Scal,Shys,Lpur,Drot,Fcol,Facu,Plut,Aspp,Mdig,Mcac,Aten,Adig,Adig2.,Hcoe
OG0008950	Pdam,Scal,Shys,Lpur,Drot,Fcol,Facu,Plut,,Mdig,,Aten,Adig,Adig2.,Hcoe
OG0008951	Pdam,Scal,Shys,,Drot,Fcol,Facu,Plut,Aspp,Mdig,Mcac,Aten,Adig,Adig2.,
OG0008952	Pdam,Scal,Shys,Lpur,Drot,Fcol,Facu,Plut,Aspp,Mdig,Mcac,Aten,Adig,Adig2.,Hcoe
OG0008953	Pdam,Scal,Shys,Lpur,Drot,Fcol,Facu,Plut,Aspp,Mdig,Mcac,Aten,Adig,Adig2.,
OG0008954	Pdam,Scal,Shys,Lpur,Drot,Fcol,Facu,,Aspp,Mdig,Mcac,Aten,Adig,Adig2.,Hcoe
OG0008955	Pdam,Scal,Shys,Lpur,Drot,Fcol,Facu,Plut,,Mdig,Mcac,Aten,Adig,Adig2.,Hcoe
OG0008956	Pdam,,Shys,Lpur,Drot,Fcol,Facu,Plut,,Mdig,Mcac,Aten,Adig,Adig2.,Hcoe
OG0008957	Pdam,Scal,,Lpur,Drot,Fcol,Facu,Plut,Aspp,Mdig,Mcac,Aten,Adig,Adig2.,Hcoe
OG0008958	Pdam,Scal,Shys,,Drot,Fcol,Facu,Plut,Aspp,Mdig,Mcac,Aten,Adig,Adig2.,Hcoe
OG0008959	Pdam,Scal,,Lpur,Drot,Fcol,Facu,Plut,,Mdig,Mcac,Aten,Adig,Adig2.,
OG0008960	Pdam,,Shys,Lpur,Drot,,Facu,Plut,Aspp,Mdig,Mcac,Aten,Adig,Adig2.,Hcoe
OG0008961	Pdam,Scal,,,Drot,Fcol,,Plut,Aspp,Mdig,Mcac,Aten,Adig,Adig2.,Hcoe
OG0008962	Pdam,Scal,Shys,Lpur,Drot,Fcol,Facu,Plut,Aspp,Mdig,Mcac,Aten,Adig,,Hcoe
OG0008963	Pdam,Scal,Shys,Lpur,Drot,Fcol,Facu,Plut,Aspp,Mdig,Mcac,Aten,Adig,Adig2.,Hcoe
OG0008964	Pdam,Scal,Shys,Lpur,Drot,,Facu,Plut,Aspp,Mdig,Mcac,Aten,Adig,Adig2.,Hcoe
OG0008965	Pdam,,Shys,Lpur,Drot,Fcol,Facu,Plut,Aspp,,Mcac,Aten,Adig,Adig2.,Hcoe
OG0008966	Pdam,Scal,Shys,Lpur,Drot,Fcol,Facu,Plut,Aspp,Mdig,Mcac,Aten,Adig,Adig2.,
OG0008967	Pdam,,Shys,Lpur,Drot,Fcol,Facu,Plut,Aspp,Mdig,Mcac,Aten,Adig,Adig2.,Hcoe
OG0008968	Pdam,Scal,,Lpur,Drot,Fcol,Facu,Plut,Aspp,Mdig,Mcac,Aten,Adig,,Hcoe
OG0008969	Pdam,Scal,Shys,Lpur,Drot,Fcol,Facu,Plut,Aspp,Mdig,Mcac,Aten,Adig,,Hcoe
OG0008970	Pdam,Scal,Shys,,Drot,Fcol,Facu,Plut,Aspp,Mdig,Mcac,Aten,Adig,Adig2.,Hcoe
OG0008971	Pdam,Scal,,Lpur,Drot,Fcol,Facu,Plut,Aspp,Mdig,Mcac,Aten,Adig,Adig2.,Hcoe
OG0008972	Pdam,Scal,Shys,Lpur,Drot,Fcol,Facu,Plut,Aspp,,Mcac,Aten,Adig,Adig2.,Hcoe
OG0008973	Pdam,Scal,Shys,Lpur,Drot,Fcol,Facu,Plut,Aspp,Mdig,,Aten,Adig,Adig2.,Hcoe
OG0008974	Pdam,Scal,Shys,Lpur,Drot,Fcol,Facu,Plut,Aspp,Mdig,Mcac,Aten,Adig,Adig2.,Hcoe
OG0008975	Pdam,Scal,Shys,Lpur,Drot,Fcol,Facu,Plut,Aspp,Mdig,,Aten,Adig,Adig2.,
OG0008976	Pdam,Scal,Shys,Lpur,Drot,Fcol,Facu,Plut,Aspp,,Mcac,Aten,Adig,Adig2.,Hcoe
OG0008977	Pdam,Scal,Shys,Lpur,Drot,Fcol,Facu,,Aspp,Mdig,,Aten,Adig,Adig2.,Hcoe
OG0008978	Pdam,Scal,Shys,Lpur,Drot,Fcol,Facu,Plut,Aspp,Mdig,Mcac,Aten,Adig,Adig2.,
OG0008979	,Scal,Shys,Lpur,Drot,Fcol,Facu,Plut,Aspp,Mdig,Mcac,Aten,Adig,Adig2.,Hcoe
OG0008980	Pdam,Scal,Shys,,Drot,Fcol,Facu,Plut,Aspp,Mdig,Mcac,Aten,Adig,Adig2.,Hcoe
OG0008981	Pdam,Scal,Shys,Lpur,Drot,Fcol,Facu,Plut,Aspp,Mdig,Mcac,Aten,Adig,Adig2.,Hcoe
OG0008982	Pdam,Scal,Shys,Lpur,Drot,Fcol,Facu,Plut,Aspp,Mdig,Mcac,Aten,Adig,Adig2.,Hcoe
OG0008983	,Scal,Shys,Lpur,Drot,Fcol,Facu,Plut,Aspp,Mdig,Mcac,Aten,Adig,Adig2.,Hcoe
OG0008984	Pdam,,Shys,Lpur,Drot,Fcol,Facu,Plut,,Mdig,Mcac,Aten,Adig,Adig2.,Hcoe
OG0008985	Pdam,Scal,,Lpur,Drot,Fcol,Facu,Plut,Aspp,Mdig,Mcac,Aten,Adig,Adig2.,Hcoe
OG0008986	Pdam,,Shys,,,Fcol,,Plut,Aspp,Mdig,Mcac,Aten,Adig,Adig2.,Hcoe
OG0008987	Pdam,Scal,Shys,Lpur,,Fcol,Facu,Plut,Aspp,Mdig,Mcac,Aten,Adig,Adig2.,Hcoe
OG0008988	Pdam,Scal,Shys,Lpur,Drot,Fcol,Facu,Plut,Aspp,Mdig,Mcac,Aten,Adig,Adig2.,Hcoe
OG0008989	Pdam,Scal,Shys,Lpur,Drot,Fcol,Facu,Plut,Aspp,Mdig,,Aten,Adig,Adig2.,Hcoe
OG0008990	Pdam,Scal,Shys,Lpur,Drot,Fcol,Facu,Plut,Aspp,Mdig,Mcac,Aten,Adig,Adig2.,Hcoe
OG0008991	Pdam,Scal,Shys,,Drot,Fcol,Facu,Plut,Aspp,Mdig,Mcac,Aten,Adig,Adig2.,Hcoe
OG0008992	Pdam,Scal,Shys,Lpur,,Fcol,Facu,Plut,Aspp,Mdig,Mcac,Aten,Adig,Adig2.,Hcoe
OG0008993	Pdam,Scal,Shys,Lpur,Drot,Fcol,Facu,Plut,Aspp,Mdig,Mcac,Aten,Adig,Adig2.,Hcoe
OG0008994	Pdam,Scal,Shys,,,Fcol,Facu,Plut,Aspp,Mdig,Mcac,Aten,Adig,,Hcoe
OG0008995	Pdam,,Shys,,Drot,Fcol,Facu,Plut,Aspp,,Mcac,Aten,Adig,Adig2.,
OG0008996	Pdam,,,Lpur,Drot,,Facu,,,,Mcac,Aten,Adig,,
OG0008997	Pdam,Scal,Shys,Lpur,Drot,Fcol,Facu,Plut,Aspp,,Mcac,Aten,Adig,Adig2.,Hcoe
OG0008998	,,,,,Fcol,Facu,Plut,Aspp,Mdig,Mcac,,Adig,,
OG0008999	Pdam,Scal,Shys,Lpur,Drot,Fcol,Facu,Plut,Aspp,Mdig,Mcac,Aten,Adig,Adig2.,Hcoe
OG0009000	Pdam,Scal,Shys,Lpur,Drot,Fcol,,Plut,Aspp,Mdig,Mcac,Aten,Adig,Adig2.,Hcoe
OG0009001	Pdam,Scal,Shys,Lpur,Drot,Fcol,Facu,Plut,,Mdig,Mcac,Aten,Adig,Adig2.,Hcoe
OG0009002	Pdam,Scal,Shys,Lpur,Drot,Fcol,Facu,Plut,Aspp,Mdig,Mcac,Aten,Adig,Adig2.,Hcoe
OG0009003	Pdam,Scal,Shys,Lpur,Drot,Fcol,Facu,Plut,Aspp,Mdig,Mcac,Aten,Adig,Adig2.,Hcoe
OG0009004	Pdam,Scal,Shys,Lpur,Drot,Fcol,Facu,Plut,Aspp,Mdig,Mcac,Aten,Adig,Adig2.,Hcoe
OG0009005	Pdam,Scal,Shys,Lpur,Drot,Fcol,Facu,Plut,Aspp,Mdig,Mcac,Aten,Adig,Adig2.,Hcoe
OG0009006	Pdam,Scal,Shys,Lpur,Drot,Fcol,Facu,Plut,,Mdig,Mcac,Aten,Adig,Adig2.,Hcoe
OG0009007	Pdam,Scal,Shys,Lpur,Drot,Fcol,Facu,Plut,Aspp,Mdig,Mcac,Aten,Adig,Adig2.,Hcoe
OG0009008	Pdam,Scal,Shys,Lpur,Drot,Fcol,Facu,Plut,Aspp,Mdig,Mcac,Aten,Adig,Adig2.,Hcoe
OG0009009	Pdam,,Shys,Lpur,Drot,Fcol,Facu,Plut,Aspp,Mdig,,Aten,Adig,Adig2.,Hcoe
OG0009010	Pdam,Scal,Shys,,Drot,Fcol,Facu,Plut,Aspp,Mdig,Mcac,Aten,Adig,Adig2.,Hcoe
OG0009011	Pdam,Scal,Shys,Lpur,Drot,Fcol,Facu,Plut,,Mdig,,Aten,Adig,Adig2.,Hcoe
OG0009012	Pdam,Scal,Shys,Lpur,Drot,Fcol,Facu,Plut,Aspp,Mdig,Mcac,Aten,Adig,Adig2.,Hcoe
OG0009013	Pdam,Scal,Shys,Lpur,Drot,Fcol,Facu,Plut,Aspp,Mdig,,Aten,Adig,Adig2.,
OG0009014	Pdam,Scal,Shys,Lpur,Drot,Fcol,Facu,Plut,,Mdig,Mcac,Aten,Adig,,Hcoe
OG0009015	Pdam,Scal,Shys,Lpur,Drot,Fcol,,Plut,Aspp,,Mcac,Aten,Adig,Adig2.,Hcoe
OG0009016	Pdam,Scal,Shys,Lpur,Drot,Fcol,,Plut,Aspp,Mdig,Mcac,Aten,Adig,Adig2.,Hcoe
OG0009017	Pdam,Scal,Shys,,Drot,Fcol,Facu,Plut,,Mdig,,Aten,Adig,Adig2.,Hcoe
OG0009018	Pdam,Scal,Shys,Lpur,Drot,Fcol,Facu,Plut,Aspp,Mdig,Mcac,Aten,Adig,Adig2.,Hcoe
OG0009019	Pdam,Scal,Shys,Lpur,Drot,Fcol,Facu,Plut,Aspp,Mdig,,Aten,Adig,Adig2.,Hcoe
OG0009020	Pdam,Scal,Shys,Lpur,Drot,Fcol,Facu,Plut,Aspp,Mdig,Mcac,Aten,Adig,Adig2.,Hcoe
OG0009021	Pdam,Scal,Shys,Lpur,Drot,Fcol,Facu,Plut,Aspp,Mdig,Mcac,Aten,Adig,Adig2.,Hcoe
OG0009022	Pdam,Scal,Shys,Lpur,Drot,Fcol,Facu,Plut,Aspp,Mdig,Mcac,Aten,Adig,Adig2.,
OG0009023	Pdam,Scal,Shys,Lpur,Drot,Fcol,Facu,Plut,Aspp,Mdig,,Aten,Adig,Adig2.,Hcoe
OG0009024	Pdam,Scal,Shys,Lpur,,Fcol,,Plut,Aspp,Mdig,Mcac,Aten,Adig,Adig2.,Hcoe
OG0009025	Pdam,Scal,Shys,Lpur,Drot,Fcol,Facu,Plut,Aspp,Mdig,Mcac,Aten,Adig,Adig2.,Hcoe
OG0009026	Pdam,Scal,Shys,Lpur,Drot,Fcol,,Plut,Aspp,Mdig,Mcac,Aten,Adig,Adig2.,Hcoe
OG0009027	Pdam,Scal,Shys,Lpur,Drot,Fcol,Facu,Plut,Aspp,Mdig,Mcac,Aten,Adig,Adig2.,Hcoe
OG0009028	Pdam,Scal,Shys,Lpur,Drot,Fcol,Facu,Plut,Aspp,Mdig,Mcac,Aten,Adig,Adig2.,Hcoe
OG0009029	Pdam,Scal,Shys,Lpur,Drot,Fcol,Facu,Plut,,Mdig,Mcac,Aten,Adig,Adig2.,Hcoe
OG0009030	Pdam,Scal,,Lpur,Drot,Fcol,Facu,,Aspp,Mdig,Mcac,Aten,Adig,Adig2.,Hcoe
OG0009031	Pdam,Scal,Shys,,Drot,Fcol,Facu,Plut,Aspp,Mdig,Mcac,Aten,Adig,Adig2.,Hcoe
OG0009032	Pdam,Scal,Shys,Lpur,Drot,Fcol,Facu,Plut,Aspp,Mdig,Mcac,Aten,Adig,Adig2.,
OG0009033	Pdam,Scal,Shys,Lpur,Drot,Fcol,Facu,Plut,Aspp,Mdig,Mcac,Aten,Adig,Adig2.,Hcoe
OG0009034	Pdam,Scal,Shys,,Drot,Fcol,Facu,Plut,Aspp,Mdig,Mcac,Aten,Adig,Adig2.,
OG0009035	Pdam,Scal,,Lpur,Drot,Fcol,Facu,Plut,Aspp,Mdig,Mcac,Aten,Adig,Adig2.,Hcoe
OG0009036	Pdam,Scal,Shys,,Drot,Fcol,Facu,Plut,Aspp,Mdig,Mcac,Aten,Adig,Adig2.,Hcoe
OG0009037	Pdam,Scal,Shys,Lpur,Drot,Fcol,Facu,Plut,Aspp,Mdig,Mcac,Aten,Adig,Adig2.,Hcoe
OG0009038	,Scal,Shys,Lpur,Drot,Fcol,Facu,Plut,Aspp,Mdig,Mcac,Aten,Adig,Adig2.,Hcoe
OG0009039	Pdam,Scal,Shys,Lpur,Drot,Fcol,Facu,Plut,Aspp,Mdig,Mcac,Aten,Adig,Adig2.,Hcoe
OG0009040	Pdam,Scal,Shys,Lpur,Drot,Fcol,Facu,Plut,Aspp,Mdig,Mcac,Aten,Adig,Adig2.,
OG0009041	Pdam,Scal,,Lpur,Drot,Fcol,Facu,Plut,Aspp,Mdig,Mcac,Aten,Adig,Adig2.,Hcoe
OG0009042	Pdam,,Shys,Lpur,Drot,Fcol,Facu,Plut,Aspp,Mdig,Mcac,Aten,Adig,Adig2.,Hcoe
OG0009043	Pdam,Scal,,,,Fcol,Facu,Plut,Aspp,Mdig,Mcac,Aten,Adig,Adig2.,Hcoe
OG0009044	Pdam,,,Lpur,Drot,Fcol,Facu,Plut,Aspp,Mdig,Mcac,Aten,Adig,Adig2.,Hcoe
OG0009045	Pdam,Scal,Shys,Lpur,Drot,Fcol,,Plut,Aspp,Mdig,Mcac,Aten,Adig,Adig2.,Hcoe
OG0009046	Pdam,Scal,Shys,Lpur,Drot,Fcol,Facu,Plut,Aspp,Mdig,Mcac,Aten,Adig,Adig2.,Hcoe
OG0009047	Pdam,Scal,Shys,,Drot,Fcol,Facu,,Aspp,Mdig,Mcac,Aten,Adig,Adig2.,Hcoe
OG0009048	Pdam,Scal,Shys,Lpur,Drot,Fcol,Facu,Plut,Aspp,Mdig,Mcac,Aten,Adig,Adig2.,
OG0009049	Pdam,Scal,Shys,Lpur,Drot,Fcol,Facu,Plut,Aspp,Mdig,Mcac,Aten,Adig,Adig2.,Hcoe
OG0009050	Pdam,Scal,Shys,Lpur,Drot,Fcol,Facu,Plut,Aspp,Mdig,Mcac,Aten,Adig,Adig2.,Hcoe
OG0009051	Pdam,Scal,Shys,Lpur,Drot,,,Plut,Aspp,,Mcac,Aten,Adig,Adig2.,
OG0009052	Pdam,Scal,Shys,Lpur,Drot,Fcol,Facu,Plut,Aspp,Mdig,Mcac,Aten,Adig,Adig2.,Hcoe
OG0009053	Pdam,Scal,Shys,Lpur,Drot,Fcol,Facu,,Aspp,Mdig,Mcac,Aten,Adig,Adig2.,
OG0009054	Pdam,Scal,Shys,Lpur,Drot,Fcol,Facu,Plut,Aspp,Mdig,Mcac,Aten,Adig,Adig2.,Hcoe
OG0009055	Pdam,Scal,Shys,Lpur,Drot,Fcol,Facu,Plut,Aspp,Mdig,Mcac,Aten,Adig,Adig2.,Hcoe
OG0009056	,Scal,Shys,Lpur,Drot,Fcol,Facu,Plut,Aspp,Mdig,Mcac,Aten,Adig,Adig2.,Hcoe
OG0009057	Pdam,Scal,Shys,Lpur,Drot,,Facu,Plut,Aspp,Mdig,Mcac,Aten,Adig,Adig2.,Hcoe
OG0009058	Pdam,Scal,Shys,Lpur,Drot,Fcol,Facu,Plut,,Mdig,,Aten,Adig,Adig2.,Hcoe
OG0009059	Pdam,Scal,Shys,Lpur,Drot,Fcol,Facu,Plut,,Mdig,,Aten,Adig,Adig2.,Hcoe
OG0009060	Pdam,Scal,Shys,Lpur,Drot,Fcol,Facu,Plut,Aspp,Mdig,Mcac,Aten,Adig,,Hcoe
OG0009061	Pdam,,Shys,Lpur,Drot,Fcol,Facu,Plut,Aspp,,,Aten,Adig,Adig2.,Hcoe
OG0009062	Pdam,Scal,Shys,,Drot,Fcol,Facu,Plut,Aspp,Mdig,Mcac,Aten,Adig,Adig2.,Hcoe
OG0009063	Pdam,Scal,Shys,Lpur,Drot,Fcol,Facu,Plut,Aspp,Mdig,Mcac,Aten,Adig,Adig2.,
OG0009064	Pdam,Scal,Shys,Lpur,Drot,Fcol,,Plut,Aspp,Mdig,Mcac,Aten,Adig,Adig2.,Hcoe
OG0009065	Pdam,Scal,Shys,Lpur,Drot,Fcol,Facu,Plut,Aspp,Mdig,Mcac,Aten,Adig,Adig2.,
OG0009066	Pdam,Scal,Shys,Lpur,Drot,Fcol,Facu,Plut,Aspp,Mdig,,Aten,Adig,Adig2.,Hcoe
OG0009067	Pdam,Scal,Shys,,Drot,Fcol,Facu,Plut,Aspp,Mdig,Mcac,Aten,Adig,Adig2.,Hcoe
OG0009068	Pdam,Scal,Shys,,Drot,,,Plut,Aspp,Mdig,Mcac,Aten,Adig,Adig2.,
OG0009069	,,,,,,,,,Mdig,Mcac,Aten,Adig,Adig2.,
OG0009070	Pdam,,Shys,Lpur,Drot,Fcol,Facu,Plut,Aspp,Mdig,Mcac,Aten,Adig,Adig2.,Hcoe
OG0009071	Pdam,Scal,Shys,Lpur,Drot,Fcol,Facu,Plut,Aspp,Mdig,Mcac,Aten,Adig,Adig2.,Hcoe
OG0009072	Pdam,Scal,Shys,Lpur,Drot,Fcol,,Plut,Aspp,Mdig,Mcac,Aten,Adig,Adig2.,Hcoe
OG0009073	Pdam,Scal,Shys,Lpur,Drot,Fcol,Facu,Plut,Aspp,Mdig,,Aten,Adig,Adig2.,Hcoe
OG0009074	Pdam,Scal,,Lpur,Drot,Fcol,Facu,Plut,Aspp,Mdig,Mcac,Aten,Adig,Adig2.,Hcoe
OG0009075	Pdam,Scal,Shys,Lpur,Drot,Fcol,Facu,,Aspp,Mdig,Mcac,Aten,Adig,Adig2.,Hcoe
OG0009076	Pdam,Scal,,,Drot,Fcol,Facu,Plut,,Mdig,Mcac,Aten,Adig,Adig2.,
OG0009077	Pdam,Scal,Shys,Lpur,Drot,Fcol,Facu,Plut,Aspp,Mdig,Mcac,Aten,Adig,Adig2.,
OG0009078	Pdam,Scal,Shys,Lpur,Drot,Fcol,Facu,Plut,Aspp,Mdig,Mcac,Aten,Adig,Adig2.,Hcoe
OG0009079	Pdam,Scal,Shys,Lpur,Drot,Fcol,Facu,Plut,Aspp,Mdig,Mcac,Aten,Adig,Adig2.,Hcoe
OG0009080	Pdam,Scal,Shys,Lpur,Drot,Fcol,Facu,Plut,,Mdig,Mcac,Aten,Adig,,Hcoe
OG0009081	Pdam,Scal,Shys,Lpur,Drot,Fcol,Facu,Plut,,Mdig,Mcac,Aten,Adig,Adig2.,
OG0009082	Pdam,Scal,Shys,Lpur,Drot,Fcol,Facu,Plut,Aspp,Mdig,,Aten,Adig,Adig2.,Hcoe
OG0009083	Pdam,Scal,Shys,Lpur,Drot,Fcol,Facu,Plut,Aspp,Mdig,,Aten,Adig,,Hcoe
OG0009084	Pdam,Scal,Shys,Lpur,Drot,Fcol,Facu,Plut,Aspp,Mdig,Mcac,Aten,Adig,Adig2.,Hcoe
OG0009085	Pdam,Scal,Shys,Lpur,Drot,Fcol,Facu,Plut,Aspp,Mdig,Mcac,,Adig,Adig2.,Hcoe
OG0009086	,Scal,Shys,Lpur,Drot,Fcol,Facu,Plut,Aspp,,Mcac,Aten,Adig,Adig2.,Hcoe
OG0009087	Pdam,,Shys,,Drot,Fcol,Facu,Plut,Aspp,Mdig,Mcac,Aten,Adig,,Hcoe
OG0009088	,Scal,Shys,,,Fcol,,Plut,Aspp,,Mcac,,Adig,,
OG0009089	Pdam,Scal,Shys,Lpur,Drot,Fcol,,Plut,Aspp,Mdig,Mcac,Aten,Adig,Adig2.,Hcoe
OG0009090	,,,Lpur,,Fcol,,Plut,Aspp,Mdig,Mcac,Aten,Adig,Adig2.,
OG0009091	,Scal,Shys,Lpur,Drot,Fcol,Facu,Plut,Aspp,Mdig,Mcac,Aten,Adig,Adig2.,Hcoe
OG0009092	Pdam,Scal,,Lpur,Drot,Fcol,Facu,Plut,Aspp,Mdig,Mcac,Aten,Adig,Adig2.,Hcoe
OG0009093	Pdam,Scal,Shys,Lpur,Drot,Fcol,Facu,Plut,Aspp,Mdig,Mcac,Aten,Adig,Adig2.,Hcoe
OG0009094	Pdam,Scal,Shys,Lpur,Drot,Fcol,Facu,Plut,Aspp,Mdig,Mcac,Aten,Adig,Adig2.,Hcoe
OG0009095	Pdam,Scal,Shys,Lpur,Drot,Fcol,Facu,Plut,Aspp,Mdig,Mcac,Aten,Adig,,Hcoe
OG0009096	Pdam,Scal,Shys,Lpur,Drot,Fcol,Facu,Plut,Aspp,Mdig,Mcac,Aten,Adig,Adig2.,Hcoe
OG0009097	Pdam,Scal,,Lpur,Drot,Fcol,Facu,Plut,Aspp,Mdig,Mcac,Aten,Adig,Adig2.,
OG0009098	Pdam,Scal,Shys,,Drot,Fcol,Facu,Plut,Aspp,Mdig,Mcac,Aten,Adig,Adig2.,Hcoe
OG0009099	Pdam,Scal,Shys,Lpur,Drot,Fcol,Facu,Plut,Aspp,Mdig,Mcac,Aten,Adig,,Hcoe
OG0009100	Pdam,Scal,,Lpur,Drot,Fcol,Facu,Plut,Aspp,Mdig,Mcac,Aten,Adig,Adig2.,Hcoe
OG0009101	Pdam,Scal,Shys,Lpur,Drot,Fcol,Facu,Plut,,Mdig,Mcac,Aten,Adig,Adig2.,
OG0009102	Pdam,Scal,Shys,Lpur,Drot,Fcol,Facu,Plut,Aspp,Mdig,Mcac,Aten,Adig,Adig2.,Hcoe
OG0009103	Pdam,Scal,Shys,Lpur,Drot,Fcol,Facu,Plut,,Mdig,Mcac,Aten,Adig,Adig2.,Hcoe
OG0009104	,Scal,Shys,Lpur,Drot,Fcol,Facu,Plut,Aspp,Mdig,Mcac,Aten,Adig,Adig2.,Hcoe
OG0009105	Pdam,Scal,Shys,Lpur,Drot,Fcol,Facu,Plut,Aspp,Mdig,Mcac,Aten,Adig,Adig2.,Hcoe
OG0009106	Pdam,Scal,Shys,Lpur,Drot,Fcol,Facu,Plut,,Mdig,Mcac,Aten,Adig,Adig2.,Hcoe
OG0009107	Pdam,Scal,Shys,Lpur,Drot,Fcol,Facu,Plut,Aspp,Mdig,Mcac,Aten,Adig,Adig2.,Hcoe
OG0009108	Pdam,Scal,Shys,Lpur,Drot,Fcol,Facu,Plut,Aspp,Mdig,Mcac,Aten,Adig,Adig2.,Hcoe
OG0009109	Pdam,Scal,Shys,Lpur,Drot,Fcol,Facu,Plut,Aspp,Mdig,Mcac,Aten,Adig,Adig2.,Hcoe
OG0009110	Pdam,Scal,,,,Fcol,Facu,,Aspp,,Mcac,Aten,Adig,Adig2.,
OG0009111	Pdam,,Shys,Lpur,Drot,Fcol,Facu,Plut,Aspp,Mdig,Mcac,Aten,Adig,Adig2.,Hcoe
OG0009112	Pdam,Scal,Shys,Lpur,Drot,Fcol,Facu,Plut,Aspp,Mdig,Mcac,Aten,Adig,,Hcoe
OG0009113	Pdam,Scal,Shys,Lpur,Drot,Fcol,Facu,,Aspp,Mdig,,Aten,Adig,Adig2.,Hcoe
OG0009114	Pdam,Scal,Shys,Lpur,Drot,Fcol,Facu,Plut,Aspp,Mdig,Mcac,Aten,Adig,Adig2.,
OG0009115	Pdam,Scal,Shys,Lpur,Drot,Fcol,Facu,Plut,Aspp,Mdig,Mcac,Aten,Adig,Adig2.,Hcoe
OG0009116	Pdam,Scal,Shys,Lpur,Drot,Fcol,Facu,Plut,Aspp,Mdig,Mcac,Aten,Adig,Adig2.,Hcoe
OG0009117	Pdam,,Shys,,Drot,Fcol,Facu,Plut,Aspp,,Mcac,Aten,Adig,Adig2.,Hcoe
OG0009118	Pdam,,,Lpur,Drot,Fcol,Facu,Plut,Aspp,Mdig,Mcac,Aten,Adig,,Hcoe
OG0009119	Pdam,Scal,Shys,Lpur,Drot,Fcol,Facu,Plut,Aspp,Mdig,Mcac,Aten,Adig,Adig2.,Hcoe
OG0009120	Pdam,Scal,Shys,Lpur,Drot,Fcol,Facu,Plut,Aspp,Mdig,Mcac,Aten,Adig,,Hcoe
OG0009121	Pdam,Scal,Shys,Lpur,,Fcol,,Plut,,Mdig,,Aten,Adig,Adig2.,Hcoe
OG0009122	Pdam,Scal,Shys,Lpur,Drot,Fcol,Facu,Plut,Aspp,Mdig,Mcac,Aten,Adig,Adig2.,Hcoe
OG0009123	Pdam,Scal,Shys,Lpur,Drot,Fcol,Facu,Plut,,Mdig,Mcac,Aten,Adig,Adig2.,
OG0009124	Pdam,Scal,Shys,Lpur,Drot,Fcol,,Plut,Aspp,Mdig,Mcac,Aten,Adig,Adig2.,Hcoe
OG0009125	Pdam,Scal,Shys,Lpur,Drot,Fcol,Facu,Plut,,Mdig,Mcac,,Adig,Adig2.,Hcoe
OG0009126	Pdam,Scal,Shys,Lpur,Drot,Fcol,Facu,Plut,Aspp,Mdig,Mcac,Aten,Adig,Adig2.,Hcoe
OG0009127	Pdam,Scal,Shys,Lpur,Drot,Fcol,Facu,Plut,Aspp,Mdig,Mcac,Aten,Adig,Adig2.,Hcoe
OG0009128	Pdam,Scal,,,,Fcol,,Plut,Aspp,Mdig,Mcac,Aten,Adig,Adig2.,Hcoe
OG0009129	Pdam,,Shys,Lpur,Drot,Fcol,Facu,Plut,,Mdig,Mcac,Aten,Adig,Adig2.,Hcoe
OG0009130	Pdam,Scal,Shys,Lpur,Drot,Fcol,Facu,Plut,Aspp,Mdig,Mcac,Aten,Adig,Adig2.,Hcoe
OG0009131	Pdam,Scal,Shys,Lpur,Drot,Fcol,Facu,Plut,Aspp,Mdig,Mcac,Aten,Adig,,Hcoe
OG0009132	Pdam,Scal,Shys,Lpur,Drot,Fcol,Facu,Plut,Aspp,Mdig,Mcac,Aten,Adig,Adig2.,Hcoe
OG0009133	Pdam,Scal,Shys,Lpur,Drot,Fcol,Facu,Plut,Aspp,Mdig,,Aten,Adig,Adig2.,
OG0009134	Pdam,Scal,Shys,Lpur,Drot,Fcol,Facu,Plut,Aspp,Mdig,,Aten,Adig,Adig2.,Hcoe
OG0009135	,,,Lpur,Drot,Fcol,Facu,Plut,Aspp,Mdig,Mcac,Aten,Adig,,Hcoe
OG0009136	Pdam,Scal,Shys,Lpur,Drot,Fcol,,Plut,Aspp,Mdig,Mcac,Aten,Adig,Adig2.,Hcoe
OG0009137	Pdam,Scal,Shys,Lpur,Drot,Fcol,Facu,Plut,Aspp,Mdig,Mcac,Aten,Adig,Adig2.,Hcoe
OG0009138	Pdam,Scal,Shys,Lpur,Drot,Fcol,Facu,Plut,Aspp,Mdig,Mcac,Aten,Adig,Adig2.,
OG0009139	Pdam,Scal,Shys,Lpur,Drot,Fcol,Facu,Plut,Aspp,Mdig,Mcac,Aten,Adig,,Hcoe
OG0009140	Pdam,Scal,Shys,Lpur,Drot,Fcol,Facu,Plut,Aspp,Mdig,Mcac,Aten,Adig,Adig2.,Hcoe
OG0009141	Pdam,Scal,Shys,Lpur,Drot,Fcol,Facu,Plut,Aspp,Mdig,Mcac,Aten,Adig,Adig2.,Hcoe
OG0009142	Pdam,,Shys,,Drot,Fcol,Facu,Plut,Aspp,,Mcac,Aten,Adig,Adig2.,Hcoe
OG0009143	Pdam,Scal,Shys,,Drot,Fcol,Facu,Plut,Aspp,Mdig,Mcac,Aten,Adig,Adig2.,Hcoe
OG0009144	,Scal,Shys,Lpur,Drot,Fcol,Facu,Plut,Aspp,Mdig,Mcac,Aten,Adig,Adig2.,Hcoe
OG0009145	Pdam,Scal,Shys,Lpur,Drot,Fcol,Facu,,Aspp,Mdig,Mcac,Aten,Adig,Adig2.,Hcoe
OG0009146	Pdam,Scal,Shys,Lpur,Drot,Fcol,Facu,Plut,Aspp,Mdig,Mcac,Aten,Adig,Adig2.,
OG0009147	Pdam,,Shys,Lpur,Drot,Fcol,Facu,Plut,Aspp,Mdig,Mcac,Aten,Adig,Adig2.,
OG0009148	Pdam,Scal,Shys,Lpur,Drot,Fcol,Facu,Plut,Aspp,Mdig,,Aten,Adig,Adig2.,Hcoe
OG0009149	,Scal,Shys,Lpur,Drot,Fcol,Facu,Plut,Aspp,Mdig,Mcac,Aten,Adig,Adig2.,Hcoe
OG0009150	,Scal,Shys,Lpur,Drot,Fcol,Facu,Plut,Aspp,Mdig,Mcac,Aten,Adig,Adig2.,Hcoe
OG0009151	Pdam,Scal,Shys,Lpur,Drot,Fcol,Facu,Plut,Aspp,Mdig,,Aten,Adig,Adig2.,Hcoe
OG0009152	Pdam,Scal,,Lpur,Drot,Fcol,Facu,Plut,Aspp,Mdig,,Aten,Adig,Adig2.,Hcoe
OG0009153	Pdam,Scal,Shys,Lpur,Drot,Fcol,Facu,Plut,Aspp,Mdig,Mcac,Aten,Adig,Adig2.,Hcoe
OG0009154	Pdam,Scal,Shys,Lpur,Drot,Fcol,Facu,Plut,Aspp,Mdig,Mcac,Aten,Adig,,Hcoe
OG0009155	Pdam,Scal,,Lpur,Drot,Fcol,,Plut,Aspp,Mdig,Mcac,Aten,Adig,Adig2.,Hcoe
OG0009156	Pdam,,Shys,Lpur,Drot,Fcol,Facu,Plut,Aspp,Mdig,Mcac,Aten,Adig,Adig2.,Hcoe
OG0009157	Pdam,Scal,Shys,Lpur,Drot,Fcol,Facu,Plut,Aspp,Mdig,Mcac,Aten,Adig,Adig2.,Hcoe
OG0009158	Pdam,Scal,Shys,Lpur,Drot,Fcol,Facu,Plut,Aspp,Mdig,Mcac,Aten,Adig,Adig2.,Hcoe
OG0009159	Pdam,Scal,,,,,Facu,,Aspp,Mdig,Mcac,Aten,Adig,Adig2.,Hcoe
OG0009160	Pdam,Scal,Shys,Lpur,Drot,Fcol,Facu,Plut,Aspp,Mdig,Mcac,Aten,Adig,Adig2.,Hcoe
OG0009161	Pdam,,,,Drot,Fcol,Facu,Plut,Aspp,,,Aten,Adig,Adig2.,Hcoe
OG0009162	Pdam,Scal,Shys,Lpur,Drot,Fcol,Facu,Plut,Aspp,Mdig,,Aten,Adig,Adig2.,Hcoe
OG0009163	Pdam,Scal,Shys,Lpur,Drot,Fcol,Facu,Plut,Aspp,,Mcac,Aten,Adig,Adig2.,Hcoe
OG0009164	Pdam,Scal,,Lpur,Drot,Fcol,Facu,Plut,Aspp,Mdig,Mcac,Aten,Adig,Adig2.,Hcoe
OG0009165	Pdam,Scal,Shys,Lpur,Drot,Fcol,Facu,Plut,Aspp,Mdig,Mcac,Aten,Adig,Adig2.,Hcoe
OG0009166	Pdam,,Shys,Lpur,Drot,Fcol,Facu,Plut,Aspp,Mdig,Mcac,Aten,Adig,Adig2.,Hcoe
OG0009167	Pdam,Scal,,,,Fcol,Facu,Plut,Aspp,Mdig,Mcac,Aten,Adig,Adig2.,Hcoe
OG0009168	Pdam,Scal,Shys,Lpur,Drot,Fcol,Facu,Plut,Aspp,Mdig,Mcac,Aten,Adig,,Hcoe
OG0009169	Pdam,Scal,Shys,,Drot,Fcol,Facu,Plut,Aspp,Mdig,Mcac,Aten,Adig,Adig2.,
OG0009170	,Scal,Shys,Lpur,Drot,Fcol,Facu,,Aspp,Mdig,,Aten,Adig,Adig2.,Hcoe
OG0009171	Pdam,Scal,Shys,Lpur,Drot,Fcol,Facu,Plut,Aspp,Mdig,Mcac,Aten,Adig,Adig2.,Hcoe
OG0009172	Pdam,Scal,Shys,Lpur,Drot,Fcol,Facu,Plut,Aspp,Mdig,Mcac,Aten,Adig,Adig2.,Hcoe
OG0009173	Pdam,Scal,Shys,Lpur,Drot,Fcol,Facu,,Aspp,Mdig,Mcac,Aten,Adig,Adig2.,Hcoe
OG0009174	Pdam,Scal,Shys,Lpur,Drot,Fcol,Facu,Plut,Aspp,Mdig,Mcac,Aten,Adig,Adig2.,Hcoe
OG0009175	Pdam,Scal,Shys,Lpur,Drot,Fcol,Facu,Plut,Aspp,,Mcac,Aten,Adig,Adig2.,Hcoe
OG0009176	Pdam,,Shys,Lpur,Drot,Fcol,Facu,Plut,,Mdig,Mcac,Aten,Adig,Adig2.,Hcoe
OG0009177	Pdam,Scal,Shys,Lpur,Drot,Fcol,Facu,Plut,Aspp,Mdig,Mcac,Aten,Adig,Adig2.,Hcoe
OG0009178	Pdam,Scal,Shys,Lpur,Drot,Fcol,Facu,Plut,Aspp,Mdig,Mcac,Aten,Adig,Adig2.,
OG0009179	Pdam,Scal,,,Drot,Fcol,Facu,Plut,Aspp,Mdig,Mcac,Aten,Adig,Adig2.,Hcoe
OG0009180	Pdam,,Shys,Lpur,Drot,,Facu,,Aspp,Mdig,Mcac,Aten,Adig,Adig2.,
OG0009181	Pdam,Scal,Shys,Lpur,Drot,Fcol,Facu,Plut,Aspp,,Mcac,Aten,Adig,Adig2.,Hcoe
OG0009182	,,,Lpur,,Fcol,,Plut,,,,Aten,Adig,Adig2.,
OG0009183	,,,,Drot,,Facu,Plut,Aspp,,Mcac,Aten,Adig,,
OG0009184	Pdam,Scal,Shys,Lpur,Drot,Fcol,Facu,Plut,Aspp,Mdig,Mcac,Aten,Adig,Adig2.,Hcoe
OG0009185	Pdam,Scal,Shys,Lpur,Drot,Fcol,Facu,Plut,Aspp,Mdig,Mcac,Aten,Adig,Adig2.,Hcoe
OG0009186	Pdam,,Shys,Lpur,Drot,Fcol,Facu,Plut,Aspp,Mdig,,Aten,Adig,Adig2.,Hcoe
OG0009187	Pdam,Scal,,Lpur,Drot,Fcol,Facu,Plut,Aspp,Mdig,Mcac,Aten,Adig,Adig2.,Hcoe
OG0009188	Pdam,Scal,,Lpur,Drot,Fcol,Facu,Plut,Aspp,Mdig,,Aten,Adig,Adig2.,
OG0009189	,Scal,Shys,Lpur,Drot,Fcol,Facu,Plut,,Mdig,Mcac,Aten,Adig,Adig2.,Hcoe
OG0009190	Pdam,Scal,Shys,Lpur,Drot,Fcol,Facu,Plut,,Mdig,Mcac,Aten,Adig,Adig2.,Hcoe
OG0009191	Pdam,Scal,Shys,Lpur,Drot,Fcol,Facu,Plut,Aspp,Mdig,Mcac,Aten,Adig,Adig2.,Hcoe
OG0009192	Pdam,Scal,Shys,Lpur,Drot,Fcol,Facu,Plut,Aspp,Mdig,Mcac,Aten,Adig,Adig2.,Hcoe
OG0009193	Pdam,Scal,Shys,Lpur,Drot,Fcol,Facu,Plut,Aspp,Mdig,Mcac,Aten,Adig,Adig2.,Hcoe
OG0009194	,Scal,,Lpur,,Fcol,Facu,Plut,Aspp,Mdig,Mcac,Aten,Adig,Adig2.,
OG0009195	Pdam,Scal,Shys,Lpur,Drot,Fcol,Facu,Plut,Aspp,Mdig,Mcac,Aten,Adig,Adig2.,Hcoe
OG0009196	Pdam,Scal,Shys,Lpur,Drot,Fcol,Facu,Plut,Aspp,Mdig,Mcac,Aten,Adig,Adig2.,Hcoe
OG0009197	Pdam,Scal,Shys,Lpur,Drot,Fcol,Facu,Plut,Aspp,Mdig,Mcac,Aten,Adig,Adig2.,Hcoe
OG0009198	Pdam,Scal,Shys,Lpur,Drot,Fcol,Facu,Plut,Aspp,Mdig,,Aten,Adig,Adig2.,Hcoe
OG0009199	Pdam,Scal,Shys,Lpur,Drot,Fcol,Facu,Plut,Aspp,Mdig,Mcac,Aten,Adig,Adig2.,Hcoe
OG0009200	,Scal,Shys,Lpur,Drot,Fcol,Facu,Plut,,Mdig,Mcac,Aten,Adig,Adig2.,Hcoe
OG0009201	Pdam,Scal,Shys,Lpur,Drot,Fcol,Facu,Plut,Aspp,Mdig,Mcac,Aten,Adig,Adig2.,
OG0009202	Pdam,Scal,,Lpur,Drot,Fcol,Facu,Plut,Aspp,Mdig,Mcac,Aten,Adig,Adig2.,
OG0009203	Pdam,Scal,Shys,Lpur,Drot,Fcol,Facu,Plut,Aspp,Mdig,Mcac,Aten,Adig,Adig2.,Hcoe
OG0009204	Pdam,Scal,Shys,Lpur,Drot,Fcol,Facu,Plut,Aspp,Mdig,Mcac,Aten,Adig,Adig2.,Hcoe
OG0009205	Pdam,Scal,Shys,,Drot,Fcol,Facu,Plut,Aspp,Mdig,Mcac,Aten,Adig,Adig2.,Hcoe
OG0009206	Pdam,Scal,Shys,Lpur,Drot,Fcol,Facu,Plut,,Mdig,Mcac,Aten,Adig,Adig2.,Hcoe
OG0009207	Pdam,Scal,,Lpur,Drot,Fcol,Facu,Plut,Aspp,Mdig,Mcac,Aten,Adig,Adig2.,Hcoe
OG0009208	,,,,Drot,,Facu,Plut,Aspp,Mdig,Mcac,Aten,Adig,Adig2.,
OG0009209	Pdam,Scal,Shys,Lpur,Drot,Fcol,Facu,Plut,Aspp,Mdig,Mcac,Aten,Adig,Adig2.,Hcoe
OG0009210	Pdam,Scal,,,,,Facu,Plut,Aspp,,Mcac,Aten,Adig,Adig2.,
OG0009211	Pdam,Scal,Shys,Lpur,Drot,Fcol,Facu,Plut,,Mdig,Mcac,Aten,Adig,Adig2.,
OG0009212	Pdam,Scal,Shys,Lpur,Drot,Fcol,Facu,Plut,Aspp,Mdig,Mcac,Aten,Adig,Adig2.,Hcoe
OG0009213	Pdam,Scal,Shys,Lpur,Drot,Fcol,Facu,Plut,,Mdig,Mcac,Aten,Adig,Adig2.,Hcoe
OG0009214	Pdam,Scal,Shys,Lpur,Drot,Fcol,Facu,Plut,Aspp,Mdig,Mcac,Aten,Adig,Adig2.,Hcoe
OG0009215	Pdam,Scal,Shys,,Drot,Fcol,Facu,Plut,,Mdig,Mcac,Aten,Adig,Adig2.,Hcoe
OG0009216	Pdam,Scal,Shys,Lpur,Drot,Fcol,Facu,Plut,Aspp,Mdig,Mcac,Aten,Adig,Adig2.,Hcoe
OG0009217	Pdam,Scal,Shys,Lpur,Drot,Fcol,Facu,Plut,Aspp,Mdig,Mcac,Aten,Adig,Adig2.,Hcoe
OG0009218	Pdam,Scal,Shys,Lpur,Drot,Fcol,Facu,Plut,Aspp,Mdig,Mcac,Aten,Adig,Adig2.,Hcoe
OG0009219	Pdam,Scal,Shys,Lpur,Drot,Fcol,Facu,Plut,Aspp,Mdig,Mcac,Aten,Adig,Adig2.,Hcoe
OG0009220	Pdam,Scal,Shys,Lpur,Drot,Fcol,,Plut,Aspp,Mdig,Mcac,Aten,Adig,Adig2.,Hcoe
OG0009221	Pdam,Scal,Shys,Lpur,Drot,Fcol,Facu,Plut,Aspp,Mdig,Mcac,Aten,Adig,Adig2.,Hcoe
OG0009222	Pdam,Scal,Shys,Lpur,Drot,Fcol,Facu,Plut,Aspp,Mdig,,Aten,Adig,Adig2.,Hcoe
OG0009223	Pdam,Scal,,Lpur,Drot,Fcol,Facu,Plut,,Mdig,Mcac,Aten,Adig,Adig2.,Hcoe
OG0009224	Pdam,Scal,Shys,Lpur,Drot,Fcol,Facu,Plut,Aspp,Mdig,Mcac,Aten,Adig,Adig2.,
OG0009225	,Scal,Shys,Lpur,Drot,Fcol,Facu,Plut,,Mdig,Mcac,Aten,Adig,Adig2.,
OG0009226	Pdam,Scal,Shys,Lpur,Drot,Fcol,Facu,Plut,Aspp,Mdig,Mcac,Aten,Adig,Adig2.,Hcoe
OG0009227	Pdam,Scal,Shys,Lpur,Drot,Fcol,Facu,Plut,Aspp,Mdig,Mcac,Aten,Adig,Adig2.,Hcoe
OG0009228	Pdam,,Shys,Lpur,Drot,Fcol,Facu,Plut,Aspp,Mdig,Mcac,Aten,Adig,Adig2.,Hcoe
OG0009229	Pdam,,,Lpur,Drot,,Facu,Plut,Aspp,Mdig,Mcac,Aten,Adig,Adig2.,Hcoe
OG0009230	Pdam,Scal,Shys,Lpur,Drot,Fcol,Facu,Plut,Aspp,Mdig,Mcac,Aten,Adig,Adig2.,
OG0009231	Pdam,Scal,Shys,Lpur,Drot,Fcol,Facu,Plut,Aspp,Mdig,Mcac,Aten,Adig,Adig2.,
OG0009232	Pdam,Scal,,Lpur,Drot,Fcol,Facu,,,Mdig,Mcac,Aten,Adig,Adig2.,Hcoe
OG0009233	Pdam,Scal,Shys,Lpur,Drot,Fcol,Facu,Plut,Aspp,Mdig,Mcac,Aten,Adig,Adig2.,
OG0009234	Pdam,Scal,Shys,Lpur,Drot,Fcol,Facu,Plut,Aspp,Mdig,Mcac,Aten,Adig,Adig2.,Hcoe
OG0009235	Pdam,Scal,Shys,Lpur,Drot,Fcol,Facu,Plut,Aspp,Mdig,Mcac,Aten,Adig,Adig2.,
OG0009236	Pdam,Scal,Shys,Lpur,Drot,Fcol,Facu,,Aspp,Mdig,Mcac,Aten,Adig,Adig2.,
OG0009237	Pdam,Scal,Shys,Lpur,Drot,Fcol,Facu,Plut,Aspp,Mdig,Mcac,Aten,Adig,Adig2.,Hcoe
OG0009238	Pdam,Scal,Shys,,Drot,Fcol,Facu,Plut,Aspp,Mdig,Mcac,Aten,Adig,Adig2.,Hcoe
OG0009239	Pdam,Scal,,,Drot,Fcol,Facu,Plut,Aspp,Mdig,Mcac,Aten,Adig,Adig2.,Hcoe
OG0009240	Pdam,Scal,Shys,Lpur,Drot,Fcol,Facu,Plut,Aspp,Mdig,,Aten,Adig,Adig2.,Hcoe
OG0009241	Pdam,Scal,Shys,Lpur,Drot,Fcol,Facu,Plut,Aspp,Mdig,Mcac,Aten,Adig,Adig2.,Hcoe
OG0009242	Pdam,Scal,Shys,Lpur,Drot,Fcol,Facu,Plut,Aspp,Mdig,Mcac,Aten,Adig,Adig2.,Hcoe
OG0009243	Pdam,Scal,,Lpur,Drot,Fcol,Facu,Plut,Aspp,,Mcac,Aten,Adig,,Hcoe
OG0009244	Pdam,Scal,Shys,Lpur,,Fcol,Facu,Plut,Aspp,Mdig,Mcac,Aten,Adig,Adig2.,Hcoe
OG0009245	Pdam,Scal,,Lpur,Drot,Fcol,Facu,Plut,Aspp,Mdig,Mcac,Aten,Adig,Adig2.,Hcoe
OG0009246	Pdam,Scal,Shys,Lpur,Drot,Fcol,Facu,Plut,Aspp,Mdig,Mcac,Aten,Adig,Adig2.,Hcoe
OG0009247	Pdam,Scal,Shys,Lpur,Drot,Fcol,Facu,Plut,Aspp,Mdig,,Aten,Adig,Adig2.,Hcoe
OG0009248	Pdam,Scal,Shys,Lpur,Drot,Fcol,Facu,Plut,Aspp,Mdig,Mcac,Aten,Adig,Adig2.,
OG0009249	Pdam,,Shys,Lpur,Drot,Fcol,Facu,Plut,Aspp,Mdig,Mcac,Aten,Adig,Adig2.,Hcoe
OG0009250	Pdam,Scal,Shys,Lpur,Drot,Fcol,Facu,Plut,Aspp,Mdig,,Aten,Adig,Adig2.,Hcoe
OG0009251	Pdam,Scal,Shys,Lpur,Drot,Fcol,Facu,Plut,Aspp,Mdig,,Aten,Adig,Adig2.,Hcoe
OG0009252	Pdam,,Shys,Lpur,Drot,Fcol,Facu,Plut,Aspp,,,Aten,Adig,Adig2.,Hcoe
OG0009253	Pdam,Scal,Shys,Lpur,Drot,,,Plut,Aspp,Mdig,Mcac,Aten,Adig,Adig2.,Hcoe
OG0009254	Pdam,Scal,Shys,Lpur,Drot,Fcol,Facu,Plut,Aspp,Mdig,Mcac,Aten,Adig,Adig2.,Hcoe
OG0009255	Pdam,Scal,Shys,Lpur,Drot,Fcol,Facu,Plut,Aspp,Mdig,Mcac,Aten,Adig,Adig2.,Hcoe
OG0009256	Pdam,Scal,Shys,Lpur,Drot,Fcol,Facu,Plut,Aspp,Mdig,Mcac,Aten,Adig,Adig2.,Hcoe
OG0009257	Pdam,Scal,Shys,Lpur,Drot,Fcol,Facu,Plut,Aspp,Mdig,Mcac,Aten,Adig,Adig2.,
OG0009258	Pdam,Scal,Shys,,,Fcol,,Plut,Aspp,Mdig,Mcac,Aten,Adig,Adig2.,Hcoe
OG0009259	Pdam,Scal,,,,,Facu,Plut,Aspp,Mdig,Mcac,Aten,Adig,Adig2.,Hcoe
OG0009260	Pdam,Scal,,Lpur,Drot,Fcol,Facu,Plut,Aspp,Mdig,Mcac,Aten,Adig,Adig2.,Hcoe
OG0009261	Pdam,Scal,Shys,Lpur,,,Facu,Plut,,Mdig,Mcac,Aten,Adig,Adig2.,
OG0009262	Pdam,Scal,Shys,Lpur,Drot,Fcol,,Plut,Aspp,Mdig,Mcac,Aten,Adig,Adig2.,Hcoe
OG0009263	Pdam,Scal,,,Drot,Fcol,Facu,,,,Mcac,Aten,Adig,,Hcoe
OG0009264	Pdam,Scal,Shys,Lpur,Drot,Fcol,Facu,Plut,Aspp,Mdig,Mcac,Aten,Adig,Adig2.,Hcoe
OG0009265	Pdam,Scal,Shys,,Drot,Fcol,Facu,Plut,Aspp,Mdig,Mcac,Aten,Adig,Adig2.,Hcoe
OG0009266	Pdam,Scal,Shys,Lpur,Drot,Fcol,Facu,Plut,Aspp,,Mcac,Aten,Adig,Adig2.,
OG0009267	Pdam,Scal,Shys,,,Fcol,Facu,Plut,Aspp,Mdig,,Aten,Adig,Adig2.,
OG0009268	Pdam,Scal,Shys,Lpur,Drot,Fcol,Facu,Plut,Aspp,Mdig,Mcac,Aten,Adig,Adig2.,
OG0009269	Pdam,Scal,Shys,Lpur,Drot,Fcol,Facu,Plut,,Mdig,Mcac,,Adig,Adig2.,Hcoe
OG0009270	Pdam,Scal,Shys,Lpur,Drot,Fcol,Facu,Plut,Aspp,Mdig,Mcac,Aten,Adig,Adig2.,Hcoe
OG0009271	Pdam,,Shys,Lpur,Drot,Fcol,Facu,Plut,Aspp,Mdig,Mcac,Aten,Adig,Adig2.,
OG0009272	Pdam,Scal,Shys,,Drot,Fcol,,Plut,Aspp,Mdig,Mcac,Aten,Adig,Adig2.,Hcoe
OG0009273	Pdam,Scal,Shys,Lpur,Drot,Fcol,Facu,Plut,Aspp,Mdig,Mcac,Aten,Adig,Adig2.,Hcoe
OG0009274	Pdam,Scal,Shys,Lpur,Drot,Fcol,Facu,Plut,Aspp,Mdig,,Aten,Adig,Adig2.,Hcoe
OG0009275	Pdam,Scal,Shys,Lpur,Drot,Fcol,Facu,,Aspp,Mdig,Mcac,Aten,Adig,Adig2.,
OG0009276	,,,Lpur,Drot,Fcol,Facu,Plut,Aspp,Mdig,Mcac,Aten,Adig,Adig2.,
OG0009277	Pdam,Scal,,Lpur,Drot,Fcol,Facu,Plut,Aspp,Mdig,Mcac,Aten,Adig,Adig2.,Hcoe
OG0009278	Pdam,Scal,Shys,Lpur,Drot,Fcol,Facu,Plut,Aspp,Mdig,Mcac,Aten,Adig,Adig2.,Hcoe
OG0009279	Pdam,Scal,Shys,,Drot,Fcol,Facu,Plut,Aspp,Mdig,Mcac,Aten,Adig,Adig2.,Hcoe
OG0009280	Pdam,Scal,Shys,Lpur,Drot,Fcol,Facu,Plut,Aspp,Mdig,Mcac,Aten,Adig,Adig2.,Hcoe
OG0009281	Pdam,Scal,Shys,Lpur,Drot,Fcol,Facu,Plut,Aspp,Mdig,Mcac,Aten,Adig,Adig2.,Hcoe
OG0009282	Pdam,Scal,Shys,Lpur,Drot,Fcol,Facu,Plut,Aspp,Mdig,Mcac,Aten,Adig,Adig2.,Hcoe
OG0009283	Pdam,Scal,,Lpur,Drot,Fcol,,Plut,,Mdig,Mcac,Aten,Adig,Adig2.,Hcoe
OG0009284	Pdam,Scal,Shys,Lpur,Drot,Fcol,Facu,Plut,Aspp,Mdig,Mcac,Aten,Adig,Adig2.,Hcoe
OG0009285	Pdam,Scal,Shys,Lpur,Drot,Fcol,Facu,Plut,Aspp,Mdig,Mcac,Aten,Adig,Adig2.,Hcoe
OG0009286	Pdam,Scal,Shys,Lpur,Drot,Fcol,Facu,Plut,Aspp,Mdig,Mcac,Aten,Adig,Adig2.,Hcoe
OG0009287	Pdam,Scal,Shys,Lpur,Drot,Fcol,Facu,Plut,Aspp,Mdig,Mcac,Aten,Adig,Adig2.,Hcoe
OG0009288	Pdam,Scal,Shys,Lpur,Drot,Fcol,Facu,Plut,Aspp,Mdig,Mcac,Aten,Adig,Adig2.,Hcoe
OG0009289	Pdam,Scal,Shys,Lpur,Drot,Fcol,Facu,Plut,Aspp,Mdig,Mcac,Aten,Adig,,Hcoe
OG0009290	Pdam,Scal,Shys,Lpur,Drot,Fcol,Facu,Plut,Aspp,Mdig,Mcac,Aten,Adig,Adig2.,Hcoe
OG0009291	Pdam,Scal,Shys,Lpur,Drot,,Facu,Plut,Aspp,Mdig,Mcac,Aten,Adig,Adig2.,Hcoe
OG0009292	Pdam,,Shys,Lpur,Drot,Fcol,Facu,Plut,Aspp,Mdig,,Aten,Adig,Adig2.,
OG0009293	Pdam,Scal,Shys,Lpur,Drot,Fcol,Facu,Plut,Aspp,Mdig,Mcac,Aten,Adig,Adig2.,Hcoe
OG0009294	Pdam,,Shys,Lpur,Drot,Fcol,Facu,Plut,Aspp,Mdig,Mcac,Aten,Adig,Adig2.,Hcoe
OG0009295	Pdam,Scal,Shys,Lpur,Drot,Fcol,Facu,Plut,,Mdig,Mcac,Aten,Adig,Adig2.,
OG0009296	Pdam,Scal,,Lpur,Drot,Fcol,Facu,Plut,Aspp,Mdig,Mcac,Aten,Adig,Adig2.,Hcoe
OG0009297	Pdam,Scal,,Lpur,Drot,Fcol,Facu,Plut,Aspp,Mdig,Mcac,Aten,Adig,Adig2.,Hcoe
OG0009298	Pdam,Scal,Shys,Lpur,Drot,Fcol,Facu,Plut,Aspp,Mdig,Mcac,Aten,Adig,Adig2.,Hcoe
OG0009299	Pdam,Scal,,Lpur,Drot,Fcol,Facu,Plut,Aspp,Mdig,Mcac,Aten,Adig,Adig2.,Hcoe
OG0009300	Pdam,Scal,Shys,Lpur,Drot,Fcol,Facu,Plut,Aspp,Mdig,,Aten,Adig,Adig2.,Hcoe
OG0009301	Pdam,Scal,Shys,Lpur,Drot,Fcol,Facu,Plut,Aspp,Mdig,Mcac,Aten,Adig,,
OG0009302	Pdam,Scal,Shys,Lpur,Drot,Fcol,Facu,Plut,Aspp,Mdig,Mcac,Aten,Adig,Adig2.,Hcoe
OG0009303	Pdam,Scal,Shys,Lpur,Drot,Fcol,Facu,Plut,Aspp,Mdig,Mcac,Aten,Adig,Adig2.,Hcoe
OG0009304	Pdam,Scal,Shys,Lpur,Drot,Fcol,Facu,Plut,Aspp,Mdig,Mcac,Aten,Adig,Adig2.,Hcoe
OG0009305	Pdam,Scal,Shys,Lpur,Drot,Fcol,Facu,Plut,Aspp,Mdig,Mcac,Aten,Adig,Adig2.,Hcoe
OG0009306	Pdam,Scal,Shys,Lpur,Drot,Fcol,Facu,,Aspp,Mdig,Mcac,Aten,Adig,Adig2.,Hcoe
OG0009307	Pdam,,Shys,Lpur,Drot,Fcol,Facu,Plut,,Mdig,,Aten,Adig,Adig2.,
OG0009308	Pdam,Scal,Shys,Lpur,Drot,Fcol,Facu,Plut,Aspp,Mdig,Mcac,Aten,Adig,Adig2.,Hcoe
OG0009309	Pdam,Scal,Shys,Lpur,Drot,Fcol,Facu,Plut,Aspp,Mdig,Mcac,Aten,Adig,Adig2.,
OG0009310	Pdam,Scal,Shys,Lpur,Drot,Fcol,Facu,Plut,Aspp,Mdig,Mcac,Aten,Adig,Adig2.,Hcoe
OG0009311	Pdam,Scal,,,Drot,Fcol,Facu,Plut,Aspp,Mdig,Mcac,Aten,Adig,Adig2.,
OG0009312	Pdam,,Shys,Lpur,Drot,Fcol,Facu,Plut,Aspp,Mdig,Mcac,Aten,Adig,Adig2.,Hcoe
OG0009313	Pdam,Scal,Shys,Lpur,Drot,Fcol,Facu,Plut,Aspp,Mdig,Mcac,Aten,Adig,Adig2.,Hcoe
OG0009314	Pdam,Scal,Shys,Lpur,Drot,,Facu,,Aspp,Mdig,Mcac,Aten,Adig,Adig2.,Hcoe
OG0009315	Pdam,Scal,Shys,Lpur,Drot,Fcol,Facu,Plut,Aspp,Mdig,Mcac,Aten,Adig,Adig2.,Hcoe
OG0009316	Pdam,,,Lpur,Drot,Fcol,Facu,Plut,Aspp,Mdig,Mcac,Aten,Adig,Adig2.,
OG0009317	Pdam,Scal,Shys,Lpur,Drot,Fcol,Facu,Plut,Aspp,Mdig,,Aten,Adig,Adig2.,
OG0009318	Pdam,Scal,Shys,Lpur,Drot,Fcol,Facu,Plut,Aspp,,Mcac,Aten,Adig,Adig2.,
OG0009319	Pdam,Scal,Shys,Lpur,Drot,Fcol,Facu,Plut,Aspp,,Mcac,Aten,Adig,Adig2.,Hcoe
OG0009320	Pdam,Scal,,Lpur,Drot,Fcol,Facu,Plut,Aspp,Mdig,Mcac,Aten,Adig,Adig2.,
OG0009321	Pdam,Scal,Shys,Lpur,Drot,Fcol,Facu,Plut,,Mdig,Mcac,Aten,Adig,Adig2.,Hcoe
OG0009322	Pdam,,Shys,Lpur,Drot,Fcol,Facu,Plut,Aspp,,Mcac,Aten,Adig,Adig2.,Hcoe
OG0009323	,Scal,Shys,Lpur,Drot,Fcol,Facu,Plut,Aspp,Mdig,Mcac,Aten,Adig,Adig2.,Hcoe
OG0009324	Pdam,Scal,Shys,Lpur,Drot,Fcol,Facu,Plut,Aspp,Mdig,Mcac,Aten,Adig,Adig2.,
OG0009325	Pdam,Scal,Shys,Lpur,,Fcol,Facu,Plut,Aspp,Mdig,Mcac,Aten,Adig,Adig2.,
OG0009326	Pdam,Scal,Shys,,Drot,Fcol,Facu,Plut,Aspp,Mdig,Mcac,Aten,Adig,Adig2.,Hcoe
OG0009327	Pdam,,Shys,Lpur,Drot,Fcol,Facu,Plut,Aspp,Mdig,Mcac,Aten,Adig,Adig2.,Hcoe
OG0009328	Pdam,Scal,Shys,Lpur,Drot,Fcol,Facu,Plut,,Mdig,,Aten,Adig,Adig2.,
OG0009329	Pdam,Scal,,Lpur,,Fcol,Facu,Plut,Aspp,Mdig,Mcac,Aten,Adig,,Hcoe
OG0009330	Pdam,Scal,Shys,Lpur,Drot,Fcol,Facu,Plut,Aspp,Mdig,Mcac,Aten,Adig,Adig2.,Hcoe
OG0009331	,Scal,Shys,Lpur,Drot,Fcol,Facu,Plut,Aspp,Mdig,Mcac,Aten,Adig,Adig2.,Hcoe
OG0009332	Pdam,Scal,Shys,Lpur,Drot,Fcol,Facu,Plut,Aspp,Mdig,Mcac,Aten,Adig,Adig2.,Hcoe
OG0009333	Pdam,Scal,Shys,,Drot,Fcol,Facu,Plut,Aspp,Mdig,Mcac,Aten,Adig,Adig2.,Hcoe
OG0009334	Pdam,Scal,Shys,Lpur,Drot,,Facu,Plut,Aspp,Mdig,Mcac,Aten,Adig,Adig2.,Hcoe
OG0009335	Pdam,Scal,,Lpur,Drot,Fcol,Facu,,Aspp,Mdig,Mcac,Aten,Adig,Adig2.,Hcoe
OG0009336	Pdam,Scal,,,,Fcol,,Plut,Aspp,Mdig,Mcac,Aten,Adig,Adig2.,Hcoe
OG0009337	,Scal,Shys,Lpur,,Fcol,Facu,Plut,Aspp,,Mcac,Aten,Adig,Adig2.,Hcoe
OG0009338	Pdam,Scal,Shys,Lpur,Drot,Fcol,Facu,Plut,Aspp,Mdig,Mcac,Aten,Adig,Adig2.,Hcoe
OG0009339	Pdam,Scal,Shys,Lpur,Drot,Fcol,Facu,Plut,Aspp,Mdig,Mcac,Aten,Adig,,Hcoe
OG0009340	Pdam,Scal,Shys,Lpur,Drot,Fcol,Facu,Plut,Aspp,Mdig,Mcac,Aten,Adig,Adig2.,Hcoe
OG0009341	Pdam,Scal,Shys,Lpur,Drot,Fcol,Facu,Plut,Aspp,Mdig,,Aten,Adig,Adig2.,Hcoe
OG0009342	,,Shys,,Drot,,,,Aspp,,Mcac,Aten,Adig,,Hcoe
OG0009343	Pdam,Scal,Shys,Lpur,Drot,Fcol,Facu,Plut,Aspp,Mdig,Mcac,Aten,Adig,Adig2.,Hcoe
OG0009344	Pdam,Scal,,Lpur,Drot,Fcol,Facu,Plut,Aspp,Mdig,Mcac,Aten,Adig,Adig2.,Hcoe
OG0009345	Pdam,Scal,Shys,Lpur,Drot,Fcol,Facu,Plut,Aspp,Mdig,Mcac,Aten,Adig,Adig2.,Hcoe
OG0009346	Pdam,Scal,,Lpur,Drot,Fcol,Facu,Plut,Aspp,Mdig,Mcac,Aten,Adig,Adig2.,Hcoe
OG0009347	Pdam,Scal,Shys,Lpur,Drot,Fcol,Facu,Plut,Aspp,Mdig,Mcac,Aten,Adig,Adig2.,Hcoe
OG0009348	Pdam,Scal,Shys,Lpur,Drot,Fcol,Facu,Plut,Aspp,Mdig,Mcac,Aten,Adig,Adig2.,Hcoe
OG0009349	Pdam,Scal,Shys,Lpur,Drot,Fcol,Facu,Plut,Aspp,Mdig,Mcac,Aten,Adig,Adig2.,Hcoe
OG0009350	Pdam,Scal,Shys,Lpur,Drot,Fcol,Facu,Plut,Aspp,Mdig,,Aten,Adig,Adig2.,Hcoe
OG0009351	Pdam,Scal,Shys,Lpur,Drot,Fcol,Facu,Plut,Aspp,Mdig,Mcac,Aten,Adig,Adig2.,Hcoe
OG0009352	Pdam,Scal,Shys,Lpur,Drot,Fcol,Facu,Plut,Aspp,Mdig,Mcac,Aten,Adig,Adig2.,Hcoe
OG0009353	Pdam,Scal,,,Drot,Fcol,Facu,Plut,Aspp,Mdig,Mcac,Aten,Adig,Adig2.,Hcoe
OG0009354	Pdam,Scal,Shys,Lpur,Drot,Fcol,Facu,Plut,Aspp,Mdig,Mcac,Aten,Adig,Adig2.,
OG0009355	Pdam,Scal,,Lpur,Drot,Fcol,,Plut,Aspp,Mdig,Mcac,Aten,Adig,Adig2.,
OG0009356	Pdam,Scal,Shys,Lpur,Drot,Fcol,Facu,Plut,Aspp,Mdig,Mcac,Aten,Adig,Adig2.,Hcoe
OG0009357	Pdam,Scal,Shys,Lpur,Drot,Fcol,Facu,Plut,,Mdig,Mcac,Aten,Adig,Adig2.,
OG0009358	Pdam,,Shys,Lpur,Drot,Fcol,Facu,Plut,Aspp,Mdig,Mcac,Aten,Adig,Adig2.,Hcoe
OG0009359	Pdam,Scal,Shys,Lpur,Drot,Fcol,Facu,Plut,Aspp,Mdig,Mcac,Aten,Adig,Adig2.,Hcoe
OG0009360	Pdam,Scal,Shys,,Drot,Fcol,Facu,Plut,Aspp,Mdig,Mcac,Aten,Adig,,Hcoe
OG0009361	Pdam,Scal,Shys,Lpur,,Fcol,Facu,Plut,Aspp,Mdig,Mcac,Aten,Adig,Adig2.,
OG0009362	Pdam,Scal,Shys,Lpur,Drot,Fcol,Facu,Plut,Aspp,Mdig,Mcac,Aten,Adig,Adig2.,Hcoe
OG0009363	Pdam,Scal,,,Drot,Fcol,Facu,Plut,Aspp,Mdig,Mcac,Aten,Adig,Adig2.,Hcoe
OG0009364	Pdam,Scal,Shys,Lpur,Drot,Fcol,Facu,Plut,,Mdig,Mcac,Aten,Adig,Adig2.,
OG0009365	Pdam,Scal,Shys,Lpur,Drot,Fcol,Facu,Plut,Aspp,Mdig,,Aten,Adig,Adig2.,Hcoe
OG0009366	Pdam,Scal,Shys,Lpur,Drot,Fcol,Facu,Plut,Aspp,Mdig,,Aten,Adig,Adig2.,Hcoe
OG0009367	Pdam,,Shys,Lpur,Drot,Fcol,Facu,Plut,Aspp,Mdig,Mcac,Aten,Adig,Adig2.,Hcoe
OG0009368	Pdam,Scal,Shys,Lpur,Drot,Fcol,Facu,Plut,Aspp,Mdig,Mcac,Aten,Adig,Adig2.,
OG0009369	Pdam,Scal,Shys,Lpur,Drot,Fcol,Facu,Plut,Aspp,Mdig,,Aten,Adig,Adig2.,Hcoe
OG0009370	Pdam,Scal,Shys,Lpur,Drot,Fcol,Facu,Plut,Aspp,Mdig,Mcac,Aten,Adig,Adig2.,Hcoe
OG0009371	Pdam,Scal,Shys,Lpur,Drot,Fcol,Facu,Plut,,Mdig,Mcac,Aten,Adig,Adig2.,Hcoe
OG0009372	Pdam,Scal,Shys,Lpur,Drot,Fcol,Facu,Plut,Aspp,Mdig,Mcac,Aten,Adig,Adig2.,Hcoe
OG0009373	Pdam,Scal,Shys,Lpur,Drot,Fcol,Facu,Plut,Aspp,Mdig,Mcac,Aten,Adig,Adig2.,Hcoe
OG0009374	Pdam,Scal,Shys,Lpur,Drot,Fcol,Facu,Plut,Aspp,Mdig,,Aten,Adig,Adig2.,Hcoe
OG0009375	Pdam,Scal,Shys,Lpur,Drot,Fcol,Facu,Plut,Aspp,,Mcac,Aten,Adig,Adig2.,
OG0009376	Pdam,Scal,Shys,Lpur,Drot,Fcol,,Plut,Aspp,Mdig,Mcac,Aten,Adig,Adig2.,Hcoe
OG0009377	Pdam,Scal,Shys,Lpur,Drot,Fcol,Facu,Plut,Aspp,Mdig,Mcac,Aten,Adig,Adig2.,Hcoe
OG0009378	Pdam,Scal,Shys,Lpur,Drot,Fcol,Facu,Plut,Aspp,Mdig,Mcac,Aten,Adig,Adig2.,Hcoe
OG0009379	Pdam,Scal,Shys,Lpur,Drot,Fcol,Facu,Plut,Aspp,Mdig,Mcac,Aten,Adig,Adig2.,Hcoe
OG0009380	Pdam,Scal,Shys,Lpur,Drot,Fcol,Facu,Plut,Aspp,Mdig,Mcac,Aten,Adig,Adig2.,Hcoe
OG0009381	Pdam,Scal,Shys,,Drot,Fcol,Facu,Plut,Aspp,Mdig,Mcac,Aten,Adig,Adig2.,Hcoe
OG0009382	Pdam,Scal,Shys,Lpur,Drot,Fcol,Facu,Plut,Aspp,Mdig,Mcac,Aten,Adig,Adig2.,
OG0009383	Pdam,Scal,Shys,Lpur,Drot,Fcol,Facu,Plut,Aspp,Mdig,Mcac,Aten,Adig,Adig2.,Hcoe
OG0009384	Pdam,Scal,Shys,Lpur,Drot,Fcol,Facu,Plut,Aspp,Mdig,Mcac,Aten,Adig,Adig2.,Hcoe
OG0009385	Pdam,Scal,Shys,Lpur,Drot,Fcol,,Plut,Aspp,Mdig,Mcac,Aten,Adig,Adig2.,Hcoe
OG0009386	Pdam,Scal,Shys,Lpur,Drot,Fcol,Facu,Plut,Aspp,Mdig,Mcac,Aten,Adig,Adig2.,
OG0009387	,Scal,Shys,,Drot,,,Plut,Aspp,Mdig,Mcac,Aten,Adig,,
OG0009388	Pdam,Scal,Shys,Lpur,Drot,Fcol,Facu,Plut,Aspp,Mdig,,Aten,Adig,Adig2.,Hcoe
OG0009389	Pdam,Scal,Shys,Lpur,Drot,Fcol,Facu,Plut,Aspp,Mdig,Mcac,Aten,Adig,Adig2.,Hcoe
OG0009390	Pdam,Scal,Shys,Lpur,Drot,Fcol,Facu,Plut,,Mdig,Mcac,Aten,Adig,Adig2.,Hcoe
OG0009391	Pdam,,Shys,Lpur,Drot,Fcol,Facu,Plut,Aspp,Mdig,Mcac,Aten,Adig,Adig2.,Hcoe
OG0009392	Pdam,Scal,Shys,Lpur,Drot,Fcol,Facu,Plut,,Mdig,Mcac,Aten,Adig,Adig2.,Hcoe
OG0009393	Pdam,Scal,Shys,Lpur,Drot,Fcol,Facu,Plut,,Mdig,Mcac,Aten,Adig,Adig2.,Hcoe
OG0009394	Pdam,Scal,Shys,Lpur,Drot,Fcol,Facu,Plut,Aspp,Mdig,,Aten,Adig,Adig2.,Hcoe
OG0009395	Pdam,Scal,,Lpur,Drot,Fcol,Facu,Plut,Aspp,Mdig,Mcac,Aten,Adig,Adig2.,Hcoe
OG0009396	Pdam,Scal,Shys,Lpur,Drot,Fcol,Facu,Plut,Aspp,Mdig,Mcac,Aten,Adig,Adig2.,Hcoe
OG0009397	Pdam,Scal,Shys,Lpur,Drot,Fcol,Facu,Plut,Aspp,Mdig,Mcac,Aten,Adig,Adig2.,
OG0009398	Pdam,Scal,Shys,Lpur,Drot,Fcol,Facu,Plut,Aspp,Mdig,Mcac,Aten,Adig,Adig2.,Hcoe
OG0009399	Pdam,,Shys,Lpur,Drot,Fcol,Facu,Plut,Aspp,Mdig,Mcac,Aten,Adig,Adig2.,Hcoe
OG0009400	Pdam,Scal,Shys,Lpur,,Fcol,Facu,Plut,,,Mcac,Aten,Adig,Adig2.,Hcoe
OG0009401	Pdam,,Shys,Lpur,Drot,Fcol,Facu,Plut,Aspp,Mdig,Mcac,Aten,Adig,Adig2.,Hcoe
OG0009402	Pdam,Scal,Shys,Lpur,Drot,Fcol,Facu,Plut,Aspp,Mdig,Mcac,Aten,Adig,Adig2.,Hcoe
OG0009403	Pdam,Scal,Shys,Lpur,Drot,Fcol,Facu,Plut,Aspp,Mdig,Mcac,Aten,Adig,Adig2.,Hcoe
OG0009404	Pdam,Scal,Shys,Lpur,Drot,Fcol,Facu,Plut,Aspp,Mdig,Mcac,Aten,Adig,Adig2.,Hcoe
OG0009405	,,,,,Fcol,Facu,Plut,Aspp,Mdig,Mcac,Aten,Adig,Adig2.,
OG0009406	Pdam,Scal,Shys,Lpur,Drot,Fcol,Facu,Plut,,Mdig,Mcac,Aten,Adig,Adig2.,Hcoe
OG0009407	Pdam,Scal,,Lpur,Drot,Fcol,Facu,Plut,,Mdig,,Aten,Adig,Adig2.,Hcoe
OG0009408	Pdam,Scal,,,Drot,Fcol,Facu,Plut,Aspp,Mdig,Mcac,Aten,Adig,Adig2.,Hcoe
OG0009409	Pdam,Scal,Shys,Lpur,Drot,Fcol,Facu,Plut,,Mdig,Mcac,Aten,Adig,Adig2.,Hcoe
OG0009410	Pdam,Scal,,,Drot,Fcol,Facu,Plut,Aspp,Mdig,Mcac,Aten,Adig,Adig2.,Hcoe
OG0009411	Pdam,Scal,Shys,Lpur,Drot,Fcol,Facu,Plut,Aspp,Mdig,Mcac,Aten,Adig,,Hcoe
OG0009412	Pdam,Scal,Shys,Lpur,Drot,Fcol,Facu,Plut,Aspp,Mdig,Mcac,Aten,Adig,Adig2.,Hcoe
OG0009413	Pdam,Scal,Shys,Lpur,Drot,Fcol,Facu,Plut,Aspp,Mdig,Mcac,Aten,Adig,Adig2.,Hcoe
OG0009414	Pdam,Scal,Shys,Lpur,Drot,Fcol,,Plut,Aspp,Mdig,,Aten,Adig,Adig2.,Hcoe
OG0009415	Pdam,Scal,Shys,Lpur,Drot,Fcol,Facu,Plut,Aspp,Mdig,Mcac,Aten,Adig,Adig2.,Hcoe
OG0009416	Pdam,Scal,Shys,Lpur,Drot,Fcol,Facu,Plut,Aspp,Mdig,Mcac,Aten,Adig,Adig2.,Hcoe
OG0009417	Pdam,Scal,Shys,Lpur,Drot,Fcol,Facu,Plut,Aspp,Mdig,Mcac,Aten,Adig,Adig2.,Hcoe
OG0009418	Pdam,Scal,Shys,Lpur,Drot,Fcol,Facu,Plut,Aspp,Mdig,Mcac,Aten,Adig,Adig2.,Hcoe
OG0009419	Pdam,Scal,Shys,Lpur,Drot,Fcol,Facu,Plut,Aspp,Mdig,Mcac,Aten,Adig,Adig2.,Hcoe
OG0009420	Pdam,Scal,Shys,Lpur,Drot,Fcol,,Plut,Aspp,Mdig,Mcac,Aten,Adig,Adig2.,Hcoe
OG0009421	Pdam,Scal,Shys,Lpur,Drot,Fcol,Facu,Plut,Aspp,Mdig,,Aten,Adig,Adig2.,Hcoe
OG0009422	,Scal,Shys,Lpur,Drot,Fcol,Facu,Plut,,Mdig,Mcac,Aten,Adig,Adig2.,Hcoe
OG0009423	Pdam,Scal,Shys,Lpur,Drot,Fcol,Facu,Plut,Aspp,Mdig,Mcac,Aten,Adig,Adig2.,Hcoe
OG0009424	Pdam,Scal,Shys,Lpur,Drot,Fcol,Facu,Plut,Aspp,Mdig,Mcac,Aten,Adig,Adig2.,Hcoe
OG0009425	Pdam,Scal,Shys,Lpur,Drot,Fcol,,Plut,,Mdig,Mcac,Aten,Adig,Adig2.,Hcoe
OG0009426	Pdam,Scal,Shys,Lpur,Drot,Fcol,Facu,Plut,Aspp,Mdig,Mcac,Aten,Adig,Adig2.,Hcoe
OG0009427	,Scal,Shys,Lpur,Drot,Fcol,Facu,Plut,Aspp,Mdig,Mcac,Aten,Adig,Adig2.,Hcoe
OG0009428	Pdam,Scal,Shys,,Drot,Fcol,Facu,Plut,Aspp,Mdig,Mcac,Aten,Adig,Adig2.,Hcoe
OG0009429	,Scal,Shys,Lpur,Drot,Fcol,Facu,Plut,Aspp,Mdig,,Aten,Adig,Adig2.,Hcoe
OG0009430	Pdam,Scal,Shys,Lpur,Drot,Fcol,Facu,Plut,Aspp,Mdig,Mcac,Aten,Adig,Adig2.,
OG0009431	Pdam,Scal,Shys,Lpur,Drot,Fcol,Facu,Plut,Aspp,Mdig,Mcac,Aten,Adig,Adig2.,Hcoe
OG0009432	Pdam,Scal,Shys,Lpur,Drot,Fcol,Facu,Plut,Aspp,Mdig,Mcac,Aten,Adig,Adig2.,
OG0009433	Pdam,Scal,Shys,,Drot,Fcol,Facu,Plut,,Mdig,Mcac,Aten,Adig,Adig2.,
OG0009434	Pdam,Scal,Shys,Lpur,Drot,Fcol,Facu,Plut,Aspp,Mdig,Mcac,Aten,Adig,Adig2.,Hcoe
OG0009435	Pdam,,Shys,Lpur,Drot,Fcol,Facu,Plut,Aspp,Mdig,Mcac,Aten,Adig,Adig2.,Hcoe
OG0009436	Pdam,Scal,,Lpur,Drot,Fcol,Facu,Plut,Aspp,Mdig,Mcac,Aten,Adig,Adig2.,Hcoe
OG0009437	Pdam,Scal,Shys,Lpur,Drot,Fcol,Facu,Plut,Aspp,Mdig,Mcac,Aten,Adig,,Hcoe
OG0009438	,Scal,Shys,Lpur,Drot,Fcol,Facu,Plut,Aspp,Mdig,,Aten,Adig,Adig2.,Hcoe
OG0009439	Pdam,Scal,Shys,Lpur,Drot,Fcol,Facu,Plut,,Mdig,,Aten,Adig,Adig2.,Hcoe
OG0009440	Pdam,Scal,Shys,Lpur,,Fcol,Facu,Plut,Aspp,Mdig,,Aten,Adig,Adig2.,Hcoe
OG0009441	Pdam,Scal,Shys,,Drot,Fcol,,Plut,Aspp,Mdig,Mcac,Aten,Adig,Adig2.,Hcoe
OG0009442	Pdam,Scal,Shys,Lpur,Drot,Fcol,Facu,Plut,Aspp,Mdig,Mcac,Aten,Adig,Adig2.,Hcoe
OG0009443	Pdam,Scal,Shys,Lpur,Drot,Fcol,Facu,Plut,Aspp,Mdig,Mcac,Aten,Adig,Adig2.,
OG0009444	Pdam,Scal,,Lpur,Drot,Fcol,Facu,Plut,Aspp,Mdig,Mcac,Aten,Adig,Adig2.,Hcoe
OG0009445	Pdam,Scal,Shys,Lpur,,Fcol,Facu,Plut,Aspp,Mdig,,Aten,Adig,Adig2.,Hcoe
OG0009446	Pdam,Scal,Shys,Lpur,Drot,Fcol,Facu,Plut,Aspp,Mdig,Mcac,Aten,Adig,Adig2.,Hcoe
OG0009447	Pdam,,,,Drot,Fcol,Facu,Plut,Aspp,Mdig,Mcac,Aten,Adig,Adig2.,Hcoe
OG0009448	Pdam,Scal,Shys,Lpur,Drot,Fcol,Facu,Plut,Aspp,Mdig,Mcac,Aten,Adig,Adig2.,Hcoe
OG0009449	Pdam,Scal,Shys,Lpur,Drot,Fcol,Facu,Plut,Aspp,Mdig,Mcac,Aten,Adig,Adig2.,Hcoe
OG0009450	Pdam,Scal,Shys,Lpur,Drot,Fcol,Facu,Plut,Aspp,Mdig,Mcac,Aten,Adig,Adig2.,Hcoe
OG0009451	Pdam,Scal,Shys,Lpur,Drot,Fcol,Facu,Plut,,Mdig,,Aten,Adig,Adig2.,Hcoe
OG0009452	Pdam,Scal,Shys,Lpur,Drot,Fcol,Facu,Plut,,Mdig,Mcac,Aten,Adig,Adig2.,Hcoe
OG0009453	Pdam,Scal,Shys,Lpur,Drot,Fcol,Facu,Plut,Aspp,Mdig,Mcac,Aten,Adig,Adig2.,Hcoe
OG0009454	Pdam,Scal,Shys,Lpur,Drot,Fcol,Facu,Plut,Aspp,Mdig,Mcac,Aten,Adig,Adig2.,Hcoe
OG0009455	Pdam,Scal,Shys,Lpur,Drot,Fcol,Facu,Plut,,Mdig,Mcac,Aten,Adig,Adig2.,
OG0009456	Pdam,Scal,Shys,Lpur,Drot,Fcol,Facu,Plut,Aspp,Mdig,Mcac,Aten,Adig,Adig2.,Hcoe
OG0009457	Pdam,Scal,Shys,,Drot,Fcol,Facu,Plut,Aspp,Mdig,Mcac,Aten,Adig,Adig2.,Hcoe
OG0009458	Pdam,Scal,Shys,Lpur,Drot,Fcol,,Plut,Aspp,Mdig,Mcac,Aten,Adig,Adig2.,Hcoe
OG0009459	Pdam,Scal,Shys,Lpur,Drot,Fcol,Facu,Plut,,Mdig,Mcac,,Adig,Adig2.,
OG0009460	Pdam,Scal,Shys,Lpur,Drot,Fcol,Facu,Plut,Aspp,Mdig,Mcac,Aten,Adig,Adig2.,
OG0009461	Pdam,Scal,,Lpur,Drot,Fcol,Facu,Plut,Aspp,Mdig,Mcac,Aten,Adig,Adig2.,Hcoe
OG0009462	Pdam,Scal,Shys,Lpur,Drot,Fcol,Facu,Plut,Aspp,Mdig,,Aten,Adig,Adig2.,Hcoe
OG0009463	Pdam,Scal,,Lpur,Drot,Fcol,Facu,Plut,,Mdig,Mcac,Aten,Adig,Adig2.,Hcoe
OG0009464	Pdam,Scal,Shys,Lpur,Drot,Fcol,Facu,Plut,,Mdig,Mcac,Aten,Adig,Adig2.,Hcoe
OG0009465	Pdam,Scal,,Lpur,,Fcol,Facu,,Aspp,Mdig,Mcac,Aten,Adig,Adig2.,
OG0009466	Pdam,Scal,Shys,Lpur,Drot,Fcol,Facu,Plut,,Mdig,Mcac,Aten,Adig,Adig2.,
OG0009467	Pdam,Scal,Shys,Lpur,Drot,Fcol,Facu,Plut,Aspp,Mdig,Mcac,Aten,Adig,Adig2.,Hcoe
OG0009468	Pdam,Scal,,Lpur,Drot,Fcol,Facu,Plut,Aspp,Mdig,Mcac,Aten,Adig,Adig2.,
OG0009469	Pdam,Scal,Shys,Lpur,Drot,Fcol,Facu,Plut,Aspp,Mdig,Mcac,Aten,Adig,Adig2.,Hcoe
OG0009470	Pdam,Scal,Shys,Lpur,Drot,Fcol,Facu,Plut,Aspp,Mdig,Mcac,Aten,Adig,Adig2.,Hcoe
OG0009471	Pdam,Scal,Shys,Lpur,Drot,Fcol,Facu,Plut,Aspp,Mdig,Mcac,Aten,Adig,Adig2.,
OG0009472	Pdam,,Shys,Lpur,Drot,Fcol,Facu,Plut,,Mdig,,Aten,Adig,Adig2.,Hcoe
OG0009473	Pdam,Scal,,Lpur,Drot,Fcol,Facu,Plut,Aspp,,,Aten,Adig,Adig2.,Hcoe
OG0009474	Pdam,Scal,Shys,Lpur,Drot,Fcol,Facu,Plut,Aspp,Mdig,Mcac,Aten,Adig,Adig2.,Hcoe
OG0009475	Pdam,Scal,Shys,Lpur,Drot,Fcol,Facu,Plut,Aspp,Mdig,,Aten,Adig,Adig2.,Hcoe
OG0009476	Pdam,,Shys,Lpur,Drot,Fcol,Facu,,,Mdig,Mcac,Aten,Adig,Adig2.,
OG0009477	Pdam,Scal,,Lpur,Drot,Fcol,Facu,Plut,Aspp,Mdig,Mcac,Aten,Adig,Adig2.,Hcoe
OG0009478	Pdam,Scal,Shys,Lpur,Drot,Fcol,Facu,Plut,,Mdig,,Aten,Adig,Adig2.,Hcoe
OG0009479	Pdam,Scal,Shys,Lpur,Drot,Fcol,Facu,Plut,Aspp,Mdig,Mcac,Aten,Adig,Adig2.,Hcoe
OG0009480	Pdam,Scal,Shys,Lpur,Drot,Fcol,Facu,Plut,,Mdig,Mcac,Aten,Adig,Adig2.,Hcoe
OG0009481	Pdam,Scal,,,Drot,Fcol,Facu,Plut,Aspp,Mdig,Mcac,Aten,Adig,Adig2.,Hcoe
OG0009482	,,,,,,,,,,,,Adig,Adig2.,
OG0009483	Pdam,Scal,Shys,Lpur,Drot,Fcol,,Plut,Aspp,Mdig,Mcac,Aten,Adig,Adig2.,Hcoe
OG0009484	Pdam,Scal,,,,Fcol,Facu,Plut,Aspp,Mdig,Mcac,Aten,Adig,Adig2.,
OG0009485	Pdam,Scal,,Lpur,Drot,Fcol,Facu,Plut,Aspp,Mdig,Mcac,Aten,Adig,Adig2.,Hcoe
OG0009486	Pdam,Scal,,Lpur,Drot,Fcol,Facu,Plut,Aspp,Mdig,Mcac,Aten,Adig,Adig2.,
OG0009487	Pdam,Scal,Shys,Lpur,Drot,Fcol,Facu,Plut,Aspp,Mdig,Mcac,Aten,Adig,Adig2.,Hcoe
OG0009488	Pdam,Scal,Shys,Lpur,Drot,Fcol,Facu,Plut,Aspp,Mdig,Mcac,Aten,Adig,Adig2.,Hcoe
OG0009489	Pdam,Scal,Shys,Lpur,Drot,Fcol,Facu,Plut,Aspp,Mdig,Mcac,Aten,Adig,Adig2.,
OG0009490	Pdam,Scal,Shys,Lpur,Drot,Fcol,Facu,Plut,Aspp,Mdig,Mcac,Aten,Adig,Adig2.,
OG0009491	Pdam,,,Lpur,,Fcol,Facu,Plut,,Mdig,Mcac,Aten,Adig,Adig2.,
OG0009492	Pdam,Scal,Shys,Lpur,Drot,Fcol,Facu,Plut,,Mdig,Mcac,Aten,Adig,Adig2.,
OG0009493	Pdam,Scal,Shys,,Drot,Fcol,Facu,Plut,,Mdig,Mcac,Aten,Adig,Adig2.,Hcoe
OG0009494	Pdam,Scal,Shys,Lpur,Drot,Fcol,Facu,Plut,,Mdig,Mcac,Aten,Adig,Adig2.,
OG0009495	Pdam,,,Lpur,Drot,Fcol,Facu,Plut,Aspp,Mdig,Mcac,Aten,Adig,Adig2.,Hcoe
OG0009496	Pdam,Scal,Shys,Lpur,Drot,Fcol,Facu,Plut,Aspp,Mdig,Mcac,Aten,Adig,Adig2.,Hcoe
OG0009497	Pdam,Scal,,,Drot,Fcol,,Plut,,Mdig,Mcac,Aten,Adig,Adig2.,Hcoe
OG0009498	Pdam,Scal,Shys,Lpur,Drot,Fcol,Facu,Plut,Aspp,Mdig,,Aten,Adig,Adig2.,
OG0009499	Pdam,Scal,Shys,Lpur,Drot,Fcol,Facu,Plut,,Mdig,Mcac,Aten,Adig,Adig2.,Hcoe
OG0009500	Pdam,Scal,Shys,,Drot,Fcol,,Plut,Aspp,Mdig,Mcac,Aten,Adig,Adig2.,Hcoe
OG0009501	Pdam,Scal,Shys,Lpur,Drot,Fcol,Facu,Plut,Aspp,Mdig,Mcac,Aten,Adig,Adig2.,Hcoe
OG0009502	Pdam,Scal,Shys,Lpur,Drot,Fcol,Facu,Plut,Aspp,Mdig,Mcac,Aten,Adig,Adig2.,Hcoe
OG0009503	Pdam,Scal,Shys,Lpur,Drot,Fcol,Facu,Plut,Aspp,Mdig,Mcac,Aten,Adig,Adig2.,Hcoe
OG0009504	Pdam,Scal,Shys,Lpur,Drot,Fcol,Facu,Plut,Aspp,Mdig,Mcac,Aten,Adig,Adig2.,Hcoe
OG0009505	Pdam,Scal,Shys,Lpur,Drot,Fcol,Facu,Plut,Aspp,Mdig,,Aten,Adig,Adig2.,Hcoe
OG0009506	Pdam,Scal,Shys,Lpur,Drot,Fcol,Facu,,Aspp,Mdig,Mcac,Aten,Adig,Adig2.,
OG0009507	Pdam,Scal,Shys,Lpur,Drot,Fcol,,Plut,Aspp,Mdig,Mcac,Aten,Adig,Adig2.,Hcoe
OG0009508	Pdam,Scal,Shys,Lpur,,Fcol,Facu,Plut,Aspp,Mdig,Mcac,Aten,Adig,Adig2.,
OG0009509	Pdam,Scal,,Lpur,Drot,Fcol,Facu,Plut,Aspp,Mdig,Mcac,Aten,Adig,Adig2.,Hcoe
OG0009510	Pdam,Scal,Shys,Lpur,Drot,Fcol,Facu,Plut,Aspp,Mdig,,Aten,Adig,Adig2.,
OG0009511	Pdam,,Shys,Lpur,Drot,Fcol,Facu,Plut,Aspp,Mdig,Mcac,Aten,Adig,Adig2.,Hcoe
OG0009512	Pdam,Scal,Shys,Lpur,Drot,Fcol,Facu,Plut,Aspp,Mdig,Mcac,Aten,Adig,Adig2.,Hcoe
OG0009513	Pdam,,Shys,Lpur,Drot,Fcol,Facu,Plut,Aspp,Mdig,Mcac,Aten,Adig,Adig2.,Hcoe
OG0009514	Pdam,Scal,Shys,,,Fcol,,Plut,Aspp,Mdig,Mcac,Aten,Adig,Adig2.,Hcoe
OG0009515	Pdam,Scal,,Lpur,Drot,Fcol,Facu,Plut,Aspp,Mdig,Mcac,Aten,Adig,,Hcoe
OG0009516	Pdam,Scal,Shys,Lpur,Drot,Fcol,Facu,Plut,Aspp,,Mcac,Aten,Adig,,Hcoe
OG0009517	Pdam,Scal,Shys,Lpur,Drot,Fcol,,Plut,,Mdig,,Aten,Adig,Adig2.,Hcoe
OG0009518	Pdam,Scal,Shys,Lpur,Drot,Fcol,Facu,Plut,Aspp,Mdig,,Aten,Adig,Adig2.,Hcoe
OG0009519	Pdam,Scal,Shys,Lpur,Drot,Fcol,Facu,Plut,Aspp,Mdig,Mcac,Aten,Adig,Adig2.,Hcoe
OG0009520	Pdam,Scal,Shys,Lpur,Drot,Fcol,Facu,Plut,Aspp,Mdig,Mcac,Aten,Adig,Adig2.,Hcoe
OG0009521	Pdam,Scal,Shys,Lpur,Drot,Fcol,,Plut,Aspp,Mdig,,Aten,Adig,Adig2.,
OG0009522	Pdam,Scal,,,Drot,Fcol,,Plut,Aspp,Mdig,Mcac,Aten,Adig,Adig2.,Hcoe
OG0009523	Pdam,Scal,Shys,Lpur,Drot,Fcol,Facu,Plut,Aspp,Mdig,Mcac,Aten,Adig,Adig2.,
OG0009524	Pdam,,Shys,,Drot,,,Plut,Aspp,,Mcac,Aten,Adig,,Hcoe
OG0009525	Pdam,Scal,,Lpur,Drot,Fcol,Facu,Plut,,Mdig,Mcac,Aten,Adig,,Hcoe
OG0009526	Pdam,Scal,Shys,Lpur,Drot,Fcol,Facu,Plut,Aspp,Mdig,Mcac,Aten,Adig,Adig2.,Hcoe
OG0009527	Pdam,,Shys,Lpur,Drot,Fcol,Facu,Plut,Aspp,Mdig,Mcac,Aten,Adig,Adig2.,Hcoe
OG0009528	Pdam,Scal,Shys,,Drot,Fcol,Facu,Plut,Aspp,Mdig,Mcac,Aten,Adig,Adig2.,
OG0009529	Pdam,Scal,,Lpur,,Fcol,Facu,Plut,Aspp,,Mcac,Aten,Adig,Adig2.,Hcoe
OG0009530	Pdam,Scal,Shys,Lpur,Drot,Fcol,Facu,Plut,Aspp,Mdig,Mcac,Aten,Adig,,Hcoe
OG0009531	Pdam,Scal,Shys,Lpur,Drot,Fcol,Facu,Plut,Aspp,Mdig,Mcac,Aten,Adig,Adig2.,Hcoe
OG0009532	Pdam,Scal,Shys,Lpur,Drot,Fcol,Facu,Plut,Aspp,,Mcac,Aten,Adig,Adig2.,Hcoe
OG0009533	Pdam,Scal,Shys,Lpur,Drot,Fcol,Facu,Plut,Aspp,Mdig,Mcac,Aten,Adig,Adig2.,
OG0009534	Pdam,Scal,Shys,Lpur,Drot,Fcol,Facu,Plut,,Mdig,Mcac,Aten,Adig,Adig2.,Hcoe
OG0009535	Pdam,Scal,Shys,,Drot,Fcol,Facu,Plut,Aspp,Mdig,Mcac,Aten,Adig,Adig2.,Hcoe
OG0009536	Pdam,Scal,Shys,Lpur,Drot,Fcol,Facu,Plut,Aspp,Mdig,,Aten,Adig,Adig2.,
OG0009537	Pdam,Scal,Shys,Lpur,Drot,Fcol,Facu,Plut,,Mdig,,Aten,Adig,,
OG0009538	Pdam,Scal,Shys,Lpur,Drot,Fcol,Facu,Plut,Aspp,Mdig,Mcac,Aten,Adig,Adig2.,Hcoe
OG0009539	Pdam,Scal,Shys,Lpur,Drot,Fcol,Facu,Plut,Aspp,Mdig,Mcac,Aten,Adig,Adig2.,Hcoe
OG0009540	Pdam,Scal,Shys,Lpur,Drot,Fcol,Facu,Plut,Aspp,Mdig,Mcac,Aten,Adig,Adig2.,Hcoe
OG0009541	Pdam,Scal,Shys,Lpur,Drot,Fcol,Facu,Plut,Aspp,Mdig,,Aten,Adig,Adig2.,
OG0009542	Pdam,Scal,Shys,Lpur,Drot,Fcol,Facu,Plut,Aspp,Mdig,Mcac,Aten,Adig,Adig2.,Hcoe
OG0009543	Pdam,Scal,,Lpur,,Fcol,Facu,Plut,,Mdig,Mcac,Aten,Adig,,
OG0009544	Pdam,Scal,Shys,Lpur,Drot,Fcol,Facu,Plut,Aspp,Mdig,Mcac,Aten,Adig,Adig2.,Hcoe
OG0009545	Pdam,Scal,,Lpur,Drot,Fcol,Facu,Plut,Aspp,Mdig,Mcac,Aten,Adig,Adig2.,Hcoe
OG0009546	Pdam,Scal,,,Drot,Fcol,Facu,Plut,,Mdig,Mcac,Aten,Adig,Adig2.,Hcoe
OG0009547	,,,Lpur,Drot,,Facu,Plut,Aspp,,Mcac,,Adig,Adig2.,
OG0009548	Pdam,Scal,Shys,Lpur,Drot,Fcol,Facu,Plut,Aspp,Mdig,Mcac,Aten,Adig,Adig2.,Hcoe
OG0009549	Pdam,Scal,Shys,Lpur,Drot,Fcol,Facu,Plut,Aspp,Mdig,Mcac,Aten,Adig,Adig2.,Hcoe
OG0009550	Pdam,Scal,,Lpur,Drot,Fcol,Facu,,Aspp,Mdig,Mcac,Aten,Adig,Adig2.,Hcoe
OG0009551	Pdam,Scal,Shys,Lpur,Drot,Fcol,Facu,Plut,Aspp,Mdig,Mcac,Aten,Adig,Adig2.,Hcoe
OG0009552	Pdam,Scal,,Lpur,Drot,Fcol,Facu,Plut,Aspp,Mdig,Mcac,Aten,Adig,Adig2.,Hcoe
OG0009553	Pdam,Scal,Shys,Lpur,,Fcol,Facu,Plut,Aspp,Mdig,Mcac,Aten,Adig,Adig2.,Hcoe
OG0009554	Pdam,Scal,Shys,Lpur,Drot,Fcol,Facu,Plut,Aspp,Mdig,Mcac,Aten,Adig,Adig2.,Hcoe
OG0009555	Pdam,Scal,Shys,Lpur,Drot,Fcol,Facu,Plut,Aspp,Mdig,,Aten,Adig,Adig2.,
OG0009556	Pdam,Scal,Shys,Lpur,Drot,Fcol,Facu,Plut,Aspp,Mdig,Mcac,Aten,Adig,Adig2.,Hcoe
OG0009557	Pdam,Scal,Shys,Lpur,Drot,Fcol,Facu,Plut,Aspp,Mdig,Mcac,Aten,Adig,Adig2.,Hcoe
OG0009558	Pdam,Scal,Shys,,Drot,Fcol,Facu,Plut,,Mdig,Mcac,Aten,Adig,Adig2.,Hcoe
OG0009559	Pdam,Scal,Shys,Lpur,Drot,Fcol,Facu,Plut,,Mdig,Mcac,Aten,Adig,Adig2.,Hcoe
OG0009560	,Scal,Shys,,Drot,Fcol,Facu,Plut,Aspp,Mdig,Mcac,Aten,Adig,Adig2.,Hcoe
OG0009561	Pdam,Scal,Shys,Lpur,Drot,Fcol,Facu,Plut,Aspp,Mdig,Mcac,Aten,Adig,Adig2.,Hcoe
OG0009562	Pdam,Scal,Shys,,Drot,Fcol,Facu,Plut,Aspp,Mdig,Mcac,Aten,Adig,Adig2.,Hcoe
OG0009563	Pdam,Scal,Shys,Lpur,Drot,Fcol,Facu,Plut,Aspp,Mdig,Mcac,Aten,Adig,Adig2.,Hcoe
OG0009564	Pdam,Scal,Shys,Lpur,Drot,Fcol,Facu,Plut,Aspp,Mdig,Mcac,Aten,Adig,Adig2.,Hcoe
OG0009565	Pdam,Scal,Shys,Lpur,Drot,Fcol,,Plut,Aspp,Mdig,Mcac,Aten,Adig,Adig2.,Hcoe
OG0009566	Pdam,Scal,Shys,Lpur,Drot,Fcol,Facu,Plut,Aspp,,,Aten,Adig,Adig2.,Hcoe
OG0009567	Pdam,Scal,Shys,Lpur,Drot,Fcol,Facu,Plut,Aspp,Mdig,Mcac,Aten,Adig,,Hcoe
OG0009568	Pdam,Scal,Shys,Lpur,Drot,Fcol,Facu,Plut,Aspp,Mdig,Mcac,Aten,Adig,Adig2.,Hcoe
OG0009569	Pdam,Scal,Shys,,Drot,Fcol,Facu,Plut,Aspp,Mdig,Mcac,Aten,Adig,Adig2.,Hcoe
OG0009570	Pdam,Scal,Shys,Lpur,Drot,,Facu,Plut,Aspp,Mdig,Mcac,Aten,Adig,Adig2.,
OG0009571	Pdam,Scal,Shys,Lpur,Drot,Fcol,Facu,Plut,Aspp,Mdig,Mcac,Aten,Adig,Adig2.,Hcoe
OG0009572	Pdam,Scal,Shys,Lpur,Drot,Fcol,Facu,Plut,Aspp,Mdig,,Aten,Adig,Adig2.,
OG0009573	Pdam,Scal,Shys,Lpur,Drot,,Facu,Plut,Aspp,Mdig,,Aten,Adig,Adig2.,Hcoe
OG0009574	,Scal,Shys,Lpur,Drot,Fcol,Facu,Plut,Aspp,Mdig,Mcac,Aten,Adig,Adig2.,Hcoe
OG0009575	Pdam,Scal,Shys,Lpur,Drot,Fcol,Facu,Plut,Aspp,Mdig,Mcac,Aten,Adig,Adig2.,Hcoe
OG0009576	Pdam,Scal,Shys,Lpur,Drot,Fcol,Facu,Plut,Aspp,Mdig,,Aten,Adig,Adig2.,Hcoe
OG0009577	Pdam,Scal,Shys,Lpur,Drot,Fcol,Facu,Plut,Aspp,Mdig,Mcac,Aten,Adig,Adig2.,Hcoe
OG0009578	Pdam,Scal,Shys,Lpur,Drot,Fcol,Facu,Plut,,Mdig,Mcac,Aten,Adig,Adig2.,Hcoe
OG0009579	Pdam,Scal,Shys,Lpur,Drot,Fcol,Facu,Plut,Aspp,,Mcac,Aten,Adig,Adig2.,Hcoe
OG0009580	Pdam,Scal,Shys,Lpur,Drot,Fcol,,Plut,Aspp,Mdig,Mcac,Aten,Adig,Adig2.,Hcoe
OG0009581	Pdam,Scal,Shys,Lpur,Drot,Fcol,Facu,Plut,Aspp,Mdig,Mcac,Aten,Adig,Adig2.,Hcoe
OG0009582	Pdam,Scal,Shys,,Drot,Fcol,,Plut,Aspp,Mdig,Mcac,Aten,Adig,Adig2.,Hcoe
OG0009583	Pdam,Scal,Shys,Lpur,Drot,Fcol,Facu,,Aspp,Mdig,Mcac,Aten,Adig,Adig2.,Hcoe
OG0009584	Pdam,Scal,Shys,Lpur,Drot,Fcol,Facu,Plut,Aspp,Mdig,Mcac,Aten,Adig,Adig2.,Hcoe
OG0009585	Pdam,Scal,Shys,,,Fcol,Facu,Plut,Aspp,Mdig,Mcac,Aten,Adig,Adig2.,Hcoe
OG0009586	Pdam,Scal,Shys,Lpur,Drot,Fcol,Facu,Plut,Aspp,Mdig,Mcac,Aten,Adig,Adig2.,Hcoe
OG0009587	Pdam,Scal,Shys,Lpur,Drot,Fcol,Facu,Plut,Aspp,Mdig,Mcac,Aten,Adig,Adig2.,
OG0009588	Pdam,Scal,Shys,Lpur,Drot,Fcol,Facu,Plut,,Mdig,Mcac,Aten,Adig,Adig2.,Hcoe
OG0009589	Pdam,Scal,Shys,Lpur,Drot,Fcol,Facu,Plut,Aspp,Mdig,Mcac,Aten,Adig,Adig2.,Hcoe
OG0009590	Pdam,Scal,Shys,Lpur,Drot,Fcol,Facu,Plut,Aspp,Mdig,Mcac,Aten,Adig,Adig2.,Hcoe
OG0009591	Pdam,Scal,Shys,Lpur,Drot,Fcol,Facu,Plut,Aspp,Mdig,Mcac,Aten,Adig,Adig2.,Hcoe
OG0009592	Pdam,Scal,Shys,Lpur,Drot,Fcol,Facu,Plut,Aspp,Mdig,Mcac,Aten,Adig,Adig2.,Hcoe
OG0009593	Pdam,Scal,Shys,Lpur,Drot,Fcol,Facu,Plut,Aspp,Mdig,Mcac,Aten,Adig,Adig2.,Hcoe
OG0009594	Pdam,Scal,,Lpur,Drot,Fcol,Facu,Plut,Aspp,Mdig,Mcac,Aten,Adig,Adig2.,
OG0009595	Pdam,,Shys,,,Fcol,,Plut,Aspp,Mdig,Mcac,Aten,Adig,Adig2.,Hcoe
OG0009596	Pdam,Scal,Shys,Lpur,Drot,Fcol,Facu,Plut,Aspp,Mdig,Mcac,Aten,Adig,Adig2.,Hcoe
OG0009597	Pdam,Scal,Shys,Lpur,Drot,Fcol,Facu,Plut,Aspp,Mdig,Mcac,Aten,Adig,,
OG0009598	Pdam,Scal,Shys,Lpur,Drot,Fcol,Facu,Plut,Aspp,Mdig,Mcac,Aten,Adig,Adig2.,Hcoe
OG0009599	Pdam,Scal,,Lpur,Drot,Fcol,Facu,Plut,Aspp,Mdig,Mcac,Aten,Adig,Adig2.,Hcoe
OG0009600	Pdam,Scal,,Lpur,,Fcol,Facu,Plut,Aspp,Mdig,Mcac,Aten,Adig,Adig2.,Hcoe
OG0009601	Pdam,Scal,Shys,Lpur,Drot,Fcol,Facu,Plut,Aspp,Mdig,Mcac,Aten,Adig,Adig2.,Hcoe
OG0009602	Pdam,,Shys,Lpur,Drot,Fcol,Facu,Plut,Aspp,,Mcac,Aten,Adig,Adig2.,Hcoe
OG0009603	Pdam,Scal,,Lpur,Drot,Fcol,Facu,Plut,Aspp,Mdig,Mcac,Aten,Adig,Adig2.,Hcoe
OG0009604	Pdam,Scal,Shys,,Drot,Fcol,Facu,Plut,Aspp,Mdig,Mcac,Aten,Adig,Adig2.,Hcoe
OG0009605	Pdam,Scal,,Lpur,Drot,Fcol,Facu,Plut,Aspp,Mdig,Mcac,Aten,Adig,Adig2.,Hcoe
OG0009606	Pdam,Scal,Shys,Lpur,Drot,Fcol,Facu,Plut,Aspp,Mdig,Mcac,Aten,Adig,Adig2.,Hcoe
OG0009607	Pdam,Scal,Shys,,Drot,Fcol,Facu,Plut,,Mdig,Mcac,Aten,Adig,Adig2.,Hcoe
OG0009608	Pdam,Scal,Shys,Lpur,Drot,Fcol,Facu,Plut,Aspp,Mdig,Mcac,Aten,Adig,,Hcoe
OG0009609	Pdam,Scal,Shys,Lpur,Drot,Fcol,Facu,Plut,,Mdig,Mcac,Aten,Adig,Adig2.,Hcoe
OG0009610	Pdam,Scal,Shys,Lpur,Drot,Fcol,Facu,,Aspp,Mdig,Mcac,Aten,Adig,Adig2.,Hcoe
OG0009611	Pdam,Scal,Shys,Lpur,Drot,Fcol,Facu,Plut,Aspp,Mdig,Mcac,Aten,Adig,Adig2.,Hcoe
OG0009612	Pdam,Scal,Shys,Lpur,Drot,Fcol,Facu,Plut,Aspp,Mdig,Mcac,Aten,Adig,Adig2.,Hcoe
OG0009613	Pdam,Scal,,Lpur,Drot,Fcol,,Plut,,Mdig,Mcac,Aten,Adig,Adig2.,Hcoe
OG0009614	Pdam,,,Lpur,,,,Plut,Aspp,,Mcac,Aten,Adig,,
OG0009615	Pdam,Scal,Shys,Lpur,Drot,Fcol,Facu,Plut,Aspp,Mdig,Mcac,Aten,Adig,Adig2.,Hcoe
OG0009616	Pdam,Scal,Shys,Lpur,Drot,Fcol,Facu,Plut,Aspp,Mdig,Mcac,Aten,Adig,Adig2.,Hcoe
OG0009617	Pdam,Scal,Shys,Lpur,Drot,Fcol,Facu,Plut,Aspp,Mdig,Mcac,Aten,Adig,Adig2.,Hcoe
OG0009618	Pdam,Scal,Shys,Lpur,,Fcol,Facu,Plut,Aspp,Mdig,Mcac,Aten,Adig,Adig2.,
OG0009619	Pdam,Scal,Shys,,Drot,Fcol,Facu,Plut,Aspp,Mdig,Mcac,Aten,Adig,Adig2.,Hcoe
OG0009620	Pdam,Scal,Shys,Lpur,Drot,Fcol,Facu,Plut,Aspp,Mdig,Mcac,Aten,Adig,Adig2.,
OG0009621	Pdam,Scal,Shys,Lpur,Drot,Fcol,Facu,Plut,Aspp,Mdig,Mcac,Aten,Adig,Adig2.,Hcoe
OG0009622	Pdam,Scal,Shys,Lpur,Drot,Fcol,Facu,Plut,Aspp,Mdig,Mcac,Aten,Adig,Adig2.,Hcoe
OG0009623	Pdam,Scal,,Lpur,Drot,Fcol,Facu,Plut,Aspp,Mdig,Mcac,Aten,Adig,Adig2.,Hcoe
OG0009624	Pdam,Scal,,Lpur,Drot,Fcol,Facu,Plut,Aspp,Mdig,Mcac,Aten,Adig,Adig2.,Hcoe
OG0009625	Pdam,Scal,Shys,Lpur,Drot,Fcol,Facu,Plut,,Mdig,Mcac,Aten,Adig,Adig2.,Hcoe
OG0009626	,Scal,Shys,Lpur,Drot,Fcol,Facu,Plut,Aspp,Mdig,Mcac,Aten,Adig,Adig2.,Hcoe
OG0009627	Pdam,Scal,Shys,Lpur,Drot,Fcol,Facu,Plut,Aspp,Mdig,Mcac,Aten,Adig,Adig2.,Hcoe
OG0009628	Pdam,Scal,Shys,Lpur,Drot,Fcol,Facu,Plut,Aspp,Mdig,Mcac,Aten,Adig,Adig2.,
OG0009629	Pdam,Scal,Shys,Lpur,Drot,Fcol,Facu,Plut,Aspp,Mdig,Mcac,Aten,Adig,Adig2.,
OG0009630	Pdam,Scal,Shys,,Drot,Fcol,Facu,Plut,Aspp,Mdig,Mcac,Aten,Adig,Adig2.,
OG0009631	Pdam,Scal,Shys,Lpur,Drot,Fcol,,Plut,Aspp,Mdig,Mcac,Aten,Adig,Adig2.,Hcoe
OG0009632	Pdam,Scal,Shys,,Drot,Fcol,Facu,Plut,Aspp,Mdig,Mcac,Aten,Adig,Adig2.,Hcoe
OG0009633	Pdam,Scal,Shys,Lpur,Drot,Fcol,Facu,Plut,Aspp,Mdig,Mcac,Aten,Adig,Adig2.,Hcoe
OG0009634	Pdam,Scal,Shys,Lpur,Drot,Fcol,Facu,Plut,,Mdig,Mcac,Aten,Adig,Adig2.,
OG0009635	Pdam,Scal,,Lpur,Drot,Fcol,Facu,Plut,,Mdig,Mcac,Aten,Adig,Adig2.,Hcoe
OG0009636	,,,Lpur,Drot,Fcol,,Plut,,Mdig,Mcac,,Adig,,
OG0009637	Pdam,Scal,Shys,Lpur,Drot,Fcol,Facu,Plut,Aspp,Mdig,Mcac,Aten,Adig,Adig2.,Hcoe
OG0009638	Pdam,Scal,Shys,Lpur,Drot,Fcol,Facu,Plut,,Mdig,,Aten,Adig,Adig2.,Hcoe
OG0009639	Pdam,Scal,Shys,Lpur,Drot,Fcol,Facu,Plut,,Mdig,,Aten,Adig,Adig2.,Hcoe
OG0009640	Pdam,Scal,Shys,,Drot,Fcol,Facu,Plut,Aspp,Mdig,,Aten,Adig,Adig2.,
OG0009641	Pdam,Scal,,Lpur,Drot,Fcol,Facu,Plut,Aspp,Mdig,Mcac,Aten,Adig,Adig2.,
OG0009642	Pdam,Scal,,Lpur,Drot,,Facu,Plut,Aspp,Mdig,Mcac,Aten,Adig,Adig2.,Hcoe
OG0009643	,Scal,Shys,Lpur,Drot,Fcol,Facu,Plut,Aspp,Mdig,Mcac,Aten,Adig,Adig2.,Hcoe
OG0009644	Pdam,Scal,Shys,Lpur,Drot,Fcol,Facu,Plut,Aspp,,Mcac,Aten,Adig,Adig2.,Hcoe
OG0009645	Pdam,Scal,Shys,Lpur,Drot,Fcol,Facu,Plut,Aspp,Mdig,Mcac,Aten,Adig,Adig2.,Hcoe
OG0009646	Pdam,Scal,Shys,,,Fcol,,Plut,Aspp,Mdig,,Aten,Adig,Adig2.,
OG0009647	Pdam,Scal,Shys,Lpur,Drot,Fcol,Facu,Plut,Aspp,Mdig,Mcac,Aten,Adig,Adig2.,Hcoe
OG0009648	Pdam,Scal,Shys,Lpur,Drot,Fcol,Facu,Plut,Aspp,Mdig,Mcac,Aten,Adig,Adig2.,
OG0009649	Pdam,Scal,Shys,Lpur,Drot,Fcol,Facu,Plut,Aspp,Mdig,Mcac,Aten,Adig,Adig2.,Hcoe
OG0009650	Pdam,Scal,Shys,Lpur,Drot,Fcol,Facu,Plut,Aspp,Mdig,Mcac,Aten,Adig,Adig2.,Hcoe
OG0009651	Pdam,Scal,Shys,,Drot,Fcol,Facu,Plut,Aspp,Mdig,Mcac,Aten,Adig,Adig2.,Hcoe
OG0009652	Pdam,Scal,,,,Fcol,,Plut,,Mdig,Mcac,Aten,Adig,Adig2.,
OG0009653	Pdam,Scal,Shys,Lpur,Drot,Fcol,Facu,Plut,,Mdig,Mcac,Aten,Adig,Adig2.,Hcoe
OG0009654	Pdam,Scal,,,Drot,Fcol,Facu,Plut,Aspp,Mdig,Mcac,Aten,Adig,Adig2.,Hcoe
OG0009655	Pdam,Scal,Shys,Lpur,Drot,Fcol,Facu,Plut,Aspp,Mdig,Mcac,Aten,Adig,Adig2.,Hcoe
OG0009656	Pdam,Scal,Shys,Lpur,Drot,Fcol,Facu,Plut,Aspp,Mdig,Mcac,Aten,Adig,Adig2.,Hcoe
OG0009657	Pdam,Scal,Shys,Lpur,Drot,Fcol,,Plut,Aspp,Mdig,,Aten,Adig,Adig2.,Hcoe
OG0009658	Pdam,Scal,Shys,Lpur,Drot,Fcol,Facu,Plut,Aspp,,Mcac,Aten,Adig,Adig2.,Hcoe
OG0009659	Pdam,Scal,Shys,Lpur,Drot,Fcol,Facu,Plut,Aspp,Mdig,,Aten,Adig,Adig2.,
OG0009660	Pdam,,Shys,Lpur,Drot,Fcol,Facu,Plut,Aspp,Mdig,Mcac,Aten,Adig,Adig2.,Hcoe
OG0009661	Pdam,Scal,Shys,Lpur,,Fcol,Facu,Plut,Aspp,Mdig,,Aten,Adig,Adig2.,Hcoe
OG0009662	,Scal,Shys,Lpur,Drot,Fcol,Facu,Plut,Aspp,Mdig,Mcac,Aten,Adig,Adig2.,Hcoe
OG0009663	Pdam,,Shys,Lpur,Drot,Fcol,Facu,Plut,Aspp,Mdig,Mcac,Aten,Adig,Adig2.,Hcoe
OG0009664	Pdam,Scal,Shys,Lpur,Drot,Fcol,Facu,Plut,Aspp,Mdig,,Aten,Adig,Adig2.,Hcoe
OG0009665	Pdam,Scal,Shys,Lpur,Drot,Fcol,Facu,Plut,Aspp,Mdig,Mcac,Aten,Adig,Adig2.,Hcoe
OG0009666	Pdam,Scal,Shys,Lpur,Drot,Fcol,Facu,Plut,,Mdig,Mcac,Aten,Adig,Adig2.,Hcoe
OG0009667	Pdam,,Shys,Lpur,Drot,Fcol,Facu,Plut,Aspp,Mdig,,Aten,Adig,Adig2.,Hcoe
OG0009668	Pdam,Scal,Shys,Lpur,Drot,Fcol,Facu,Plut,Aspp,Mdig,Mcac,Aten,Adig,Adig2.,Hcoe
OG0009669	Pdam,Scal,Shys,Lpur,Drot,Fcol,Facu,Plut,Aspp,Mdig,Mcac,Aten,Adig,Adig2.,Hcoe
OG0009670	Pdam,Scal,Shys,Lpur,Drot,Fcol,Facu,Plut,Aspp,Mdig,Mcac,Aten,Adig,Adig2.,Hcoe
OG0009671	Pdam,Scal,Shys,Lpur,Drot,Fcol,Facu,Plut,Aspp,Mdig,Mcac,Aten,Adig,Adig2.,Hcoe
OG0009672	Pdam,Scal,Shys,Lpur,Drot,Fcol,Facu,Plut,Aspp,Mdig,Mcac,Aten,Adig,Adig2.,
OG0009673	Pdam,,Shys,Lpur,Drot,Fcol,Facu,Plut,Aspp,Mdig,Mcac,Aten,Adig,Adig2.,
OG0009674	Pdam,Scal,Shys,Lpur,Drot,Fcol,Facu,Plut,Aspp,Mdig,,Aten,Adig,Adig2.,Hcoe
OG0009675	Pdam,Scal,Shys,Lpur,Drot,Fcol,Facu,Plut,Aspp,Mdig,Mcac,Aten,Adig,Adig2.,Hcoe
OG0009676	Pdam,Scal,Shys,Lpur,Drot,Fcol,Facu,Plut,Aspp,Mdig,Mcac,Aten,Adig,Adig2.,Hcoe
OG0009677	Pdam,Scal,Shys,Lpur,Drot,Fcol,Facu,Plut,Aspp,Mdig,Mcac,Aten,Adig,Adig2.,Hcoe
OG0009678	Pdam,Scal,Shys,Lpur,Drot,Fcol,Facu,Plut,Aspp,Mdig,Mcac,Aten,Adig,Adig2.,Hcoe
OG0009679	Pdam,Scal,Shys,Lpur,Drot,Fcol,Facu,Plut,Aspp,Mdig,Mcac,Aten,Adig,Adig2.,Hcoe
OG0009680	Pdam,Scal,Shys,,Drot,Fcol,Facu,Plut,Aspp,Mdig,Mcac,Aten,Adig,Adig2.,Hcoe
OG0009681	Pdam,Scal,,Lpur,Drot,Fcol,Facu,Plut,Aspp,Mdig,Mcac,Aten,Adig,Adig2.,Hcoe
OG0009682	Pdam,Scal,Shys,Lpur,Drot,Fcol,Facu,Plut,Aspp,Mdig,Mcac,Aten,Adig,Adig2.,
OG0009683	Pdam,Scal,Shys,Lpur,Drot,Fcol,Facu,Plut,Aspp,Mdig,Mcac,Aten,Adig,Adig2.,Hcoe
OG0009684	Pdam,Scal,Shys,Lpur,Drot,Fcol,Facu,Plut,Aspp,Mdig,Mcac,Aten,Adig,Adig2.,Hcoe
OG0009685	,Scal,Shys,,Drot,Fcol,Facu,Plut,Aspp,Mdig,Mcac,Aten,Adig,Adig2.,Hcoe
OG0009686	Pdam,Scal,Shys,Lpur,Drot,Fcol,Facu,Plut,Aspp,Mdig,Mcac,Aten,Adig,Adig2.,Hcoe
OG0009687	Pdam,Scal,Shys,Lpur,Drot,Fcol,Facu,Plut,Aspp,Mdig,,Aten,Adig,Adig2.,Hcoe
OG0009688	Pdam,Scal,Shys,Lpur,Drot,Fcol,Facu,Plut,,Mdig,Mcac,Aten,Adig,,
OG0009689	Pdam,Scal,Shys,Lpur,Drot,Fcol,Facu,Plut,Aspp,Mdig,Mcac,Aten,Adig,Adig2.,Hcoe
OG0009690	,Scal,Shys,Lpur,Drot,Fcol,,Plut,Aspp,Mdig,Mcac,Aten,Adig,Adig2.,Hcoe
OG0009691	Pdam,Scal,,,Drot,,Facu,,,Mdig,,Aten,Adig,Adig2.,
OG0009692	Pdam,Scal,Shys,Lpur,Drot,Fcol,Facu,Plut,,Mdig,Mcac,Aten,Adig,Adig2.,Hcoe
OG0009693	Pdam,Scal,,Lpur,Drot,Fcol,Facu,Plut,Aspp,Mdig,Mcac,Aten,Adig,Adig2.,
OG0009694	Pdam,Scal,Shys,Lpur,Drot,Fcol,Facu,Plut,Aspp,Mdig,Mcac,Aten,Adig,Adig2.,Hcoe
OG0009695	Pdam,Scal,Shys,Lpur,Drot,Fcol,Facu,Plut,Aspp,Mdig,Mcac,Aten,Adig,Adig2.,Hcoe
OG0009696	Pdam,Scal,Shys,Lpur,Drot,Fcol,Facu,Plut,Aspp,Mdig,Mcac,Aten,Adig,Adig2.,Hcoe
OG0009697	Pdam,Scal,Shys,Lpur,Drot,Fcol,Facu,Plut,Aspp,Mdig,Mcac,Aten,Adig,Adig2.,
OG0009698	,Scal,Shys,Lpur,Drot,Fcol,Facu,Plut,Aspp,Mdig,,Aten,Adig,Adig2.,Hcoe
OG0009699	Pdam,Scal,Shys,Lpur,Drot,Fcol,Facu,Plut,,Mdig,Mcac,Aten,Adig,Adig2.,Hcoe
OG0009700	,,Shys,Lpur,Drot,Fcol,Facu,Plut,Aspp,Mdig,,Aten,Adig,Adig2.,Hcoe
OG0009701	Pdam,Scal,Shys,Lpur,Drot,Fcol,Facu,Plut,Aspp,,Mcac,Aten,Adig,Adig2.,Hcoe
OG0009702	Pdam,Scal,Shys,Lpur,Drot,Fcol,Facu,Plut,Aspp,Mdig,,Aten,Adig,Adig2.,
OG0009703	Pdam,Scal,Shys,Lpur,Drot,Fcol,Facu,Plut,,Mdig,Mcac,Aten,Adig,Adig2.,Hcoe
OG0009704	Pdam,Scal,Shys,Lpur,Drot,Fcol,Facu,Plut,Aspp,Mdig,Mcac,Aten,Adig,Adig2.,Hcoe
OG0009705	Pdam,Scal,Shys,Lpur,Drot,Fcol,Facu,Plut,Aspp,Mdig,Mcac,Aten,Adig,Adig2.,Hcoe
OG0009706	Pdam,Scal,Shys,Lpur,Drot,Fcol,Facu,Plut,Aspp,Mdig,Mcac,Aten,Adig,Adig2.,
OG0009707	Pdam,Scal,Shys,Lpur,Drot,Fcol,Facu,Plut,Aspp,Mdig,Mcac,Aten,Adig,,Hcoe
OG0009708	Pdam,,Shys,Lpur,Drot,Fcol,Facu,Plut,,Mdig,Mcac,Aten,Adig,Adig2.,Hcoe
OG0009709	Pdam,Scal,Shys,Lpur,Drot,Fcol,Facu,Plut,Aspp,Mdig,,Aten,Adig,Adig2.,Hcoe
OG0009710	Pdam,Scal,Shys,Lpur,Drot,Fcol,Facu,,Aspp,Mdig,,Aten,Adig,Adig2.,Hcoe
OG0009711	Pdam,Scal,,,Drot,Fcol,Facu,Plut,Aspp,Mdig,Mcac,Aten,Adig,Adig2.,Hcoe
OG0009712	Pdam,Scal,Shys,Lpur,Drot,Fcol,Facu,Plut,Aspp,Mdig,Mcac,Aten,Adig,Adig2.,Hcoe
OG0009713	Pdam,Scal,Shys,Lpur,Drot,Fcol,Facu,Plut,Aspp,Mdig,Mcac,Aten,Adig,Adig2.,Hcoe
OG0009714	Pdam,Scal,Shys,Lpur,,Fcol,Facu,Plut,Aspp,Mdig,Mcac,Aten,Adig,Adig2.,Hcoe
OG0009715	Pdam,Scal,Shys,Lpur,Drot,Fcol,Facu,Plut,Aspp,Mdig,Mcac,Aten,Adig,Adig2.,Hcoe
OG0009716	Pdam,Scal,Shys,,Drot,Fcol,Facu,Plut,Aspp,Mdig,Mcac,Aten,Adig,Adig2.,Hcoe
OG0009717	Pdam,Scal,Shys,Lpur,Drot,Fcol,Facu,Plut,Aspp,Mdig,Mcac,Aten,Adig,Adig2.,Hcoe
OG0009718	Pdam,Scal,Shys,Lpur,Drot,Fcol,Facu,Plut,Aspp,Mdig,Mcac,Aten,Adig,Adig2.,Hcoe
OG0009719	Pdam,Scal,Shys,Lpur,Drot,Fcol,Facu,Plut,,Mdig,,Aten,Adig,Adig2.,Hcoe
OG0009720	Pdam,Scal,Shys,Lpur,Drot,Fcol,Facu,Plut,Aspp,,Mcac,Aten,Adig,Adig2.,Hcoe
OG0009721	Pdam,Scal,Shys,Lpur,Drot,,Facu,Plut,Aspp,Mdig,Mcac,Aten,Adig,Adig2.,
OG0009722	Pdam,Scal,Shys,Lpur,Drot,Fcol,Facu,Plut,Aspp,Mdig,Mcac,,Adig,Adig2.,Hcoe
OG0009723	Pdam,,Shys,Lpur,Drot,Fcol,Facu,Plut,Aspp,Mdig,Mcac,Aten,Adig,Adig2.,Hcoe
OG0009724	Pdam,Scal,Shys,Lpur,Drot,Fcol,Facu,Plut,Aspp,Mdig,Mcac,Aten,Adig,Adig2.,
OG0009725	Pdam,Scal,Shys,Lpur,Drot,Fcol,Facu,Plut,,Mdig,Mcac,Aten,Adig,Adig2.,Hcoe
OG0009726	Pdam,Scal,Shys,,Drot,Fcol,Facu,Plut,Aspp,Mdig,Mcac,Aten,Adig,Adig2.,Hcoe
OG0009727	Pdam,Scal,Shys,Lpur,Drot,Fcol,Facu,Plut,Aspp,Mdig,Mcac,Aten,Adig,Adig2.,Hcoe
OG0009728	Pdam,Scal,Shys,Lpur,Drot,Fcol,Facu,Plut,Aspp,Mdig,Mcac,Aten,Adig,Adig2.,Hcoe
OG0009729	Pdam,Scal,Shys,Lpur,Drot,Fcol,Facu,Plut,,Mdig,,Aten,Adig,Adig2.,Hcoe
OG0009730	Pdam,Scal,Shys,Lpur,Drot,Fcol,Facu,Plut,Aspp,Mdig,Mcac,Aten,Adig,Adig2.,Hcoe
OG0009731	Pdam,Scal,Shys,Lpur,Drot,Fcol,Facu,Plut,Aspp,Mdig,Mcac,Aten,Adig,Adig2.,Hcoe
OG0009732	Pdam,Scal,Shys,Lpur,Drot,Fcol,Facu,Plut,Aspp,Mdig,Mcac,Aten,Adig,Adig2.,Hcoe
OG0009733	Pdam,Scal,,Lpur,Drot,,Facu,Plut,Aspp,Mdig,Mcac,Aten,Adig,Adig2.,Hcoe
OG0009734	Pdam,Scal,,,Drot,Fcol,Facu,Plut,Aspp,Mdig,Mcac,Aten,Adig,Adig2.,Hcoe
OG0009735	Pdam,,Shys,Lpur,Drot,Fcol,Facu,Plut,Aspp,Mdig,,Aten,Adig,Adig2.,Hcoe
OG0009736	Pdam,Scal,Shys,Lpur,,Fcol,Facu,Plut,Aspp,Mdig,Mcac,Aten,Adig,,Hcoe
OG0009737	Pdam,Scal,Shys,Lpur,Drot,Fcol,Facu,,,Mdig,,Aten,Adig,Adig2.,Hcoe
OG0009738	Pdam,Scal,Shys,Lpur,Drot,Fcol,Facu,Plut,Aspp,Mdig,Mcac,Aten,Adig,Adig2.,Hcoe
OG0009739	Pdam,Scal,Shys,Lpur,Drot,Fcol,Facu,Plut,,Mdig,Mcac,Aten,Adig,Adig2.,Hcoe
OG0009740	Pdam,Scal,,Lpur,Drot,Fcol,Facu,Plut,Aspp,Mdig,Mcac,Aten,Adig,Adig2.,Hcoe
OG0009741	Pdam,Scal,,,,Fcol,,Plut,Aspp,Mdig,Mcac,Aten,Adig,Adig2.,Hcoe
OG0009742	Pdam,Scal,Shys,Lpur,Drot,Fcol,Facu,Plut,Aspp,Mdig,Mcac,Aten,Adig,Adig2.,Hcoe
OG0009743	Pdam,Scal,Shys,Lpur,Drot,Fcol,Facu,Plut,Aspp,Mdig,Mcac,Aten,Adig,Adig2.,Hcoe
OG0009744	Pdam,Scal,,Lpur,,Fcol,Facu,Plut,Aspp,Mdig,,Aten,Adig,Adig2.,Hcoe
OG0009745	Pdam,Scal,Shys,Lpur,Drot,Fcol,Facu,Plut,Aspp,Mdig,,Aten,Adig,Adig2.,Hcoe
OG0009746	Pdam,,Shys,Lpur,Drot,Fcol,Facu,Plut,,Mdig,Mcac,Aten,Adig,Adig2.,Hcoe
OG0009747	Pdam,Scal,,Lpur,Drot,Fcol,Facu,Plut,Aspp,Mdig,Mcac,Aten,Adig,Adig2.,Hcoe
OG0009748	Pdam,Scal,,,Drot,Fcol,Facu,Plut,Aspp,Mdig,,Aten,Adig,Adig2.,
OG0009749	Pdam,,Shys,Lpur,Drot,Fcol,Facu,Plut,Aspp,Mdig,Mcac,Aten,Adig,Adig2.,Hcoe
OG0009750	Pdam,Scal,Shys,Lpur,Drot,Fcol,Facu,Plut,Aspp,Mdig,Mcac,Aten,Adig,Adig2.,
OG0009751	Pdam,Scal,,Lpur,Drot,Fcol,Facu,Plut,,Mdig,Mcac,Aten,Adig,Adig2.,Hcoe
OG0009752	Pdam,Scal,Shys,Lpur,Drot,Fcol,Facu,Plut,Aspp,Mdig,Mcac,Aten,Adig,,
OG0009753	Pdam,Scal,Shys,Lpur,Drot,Fcol,Facu,Plut,Aspp,Mdig,Mcac,Aten,Adig,Adig2.,Hcoe
OG0009754	,Scal,,Lpur,Drot,Fcol,Facu,Plut,,Mdig,Mcac,Aten,Adig,Adig2.,Hcoe
OG0009755	Pdam,Scal,Shys,Lpur,Drot,Fcol,Facu,Plut,Aspp,Mdig,,Aten,Adig,,Hcoe
OG0009756	Pdam,Scal,Shys,Lpur,Drot,Fcol,Facu,Plut,Aspp,Mdig,Mcac,Aten,Adig,Adig2.,Hcoe
OG0009757	Pdam,Scal,Shys,Lpur,Drot,Fcol,Facu,Plut,,Mdig,Mcac,Aten,Adig,Adig2.,
OG0009758	Pdam,Scal,Shys,Lpur,Drot,Fcol,Facu,Plut,Aspp,Mdig,Mcac,Aten,Adig,Adig2.,Hcoe
OG0009759	Pdam,Scal,Shys,Lpur,Drot,Fcol,Facu,Plut,Aspp,Mdig,Mcac,Aten,Adig,Adig2.,Hcoe
OG0009760	Pdam,Scal,Shys,,Drot,Fcol,Facu,,Aspp,Mdig,Mcac,Aten,Adig,Adig2.,
OG0009761	Pdam,Scal,,,,Fcol,Facu,Plut,Aspp,Mdig,,Aten,Adig,,Hcoe
OG0009762	Pdam,Scal,Shys,Lpur,Drot,Fcol,Facu,Plut,,Mdig,Mcac,Aten,Adig,Adig2.,Hcoe
OG0009763	,Scal,Shys,Lpur,Drot,Fcol,Facu,Plut,Aspp,Mdig,Mcac,Aten,Adig,Adig2.,
OG0009764	Pdam,Scal,Shys,Lpur,Drot,Fcol,Facu,Plut,Aspp,Mdig,Mcac,Aten,Adig,Adig2.,Hcoe
OG0009765	Pdam,Scal,Shys,Lpur,Drot,Fcol,,Plut,Aspp,Mdig,Mcac,Aten,Adig,Adig2.,
OG0009766	Pdam,Scal,Shys,Lpur,Drot,Fcol,Facu,Plut,Aspp,Mdig,Mcac,Aten,Adig,Adig2.,Hcoe
OG0009767	Pdam,Scal,,Lpur,Drot,Fcol,Facu,Plut,Aspp,Mdig,,Aten,Adig,Adig2.,
OG0009768	Pdam,Scal,Shys,Lpur,Drot,Fcol,Facu,,Aspp,Mdig,Mcac,Aten,Adig,Adig2.,Hcoe
OG0009769	Pdam,Scal,,Lpur,Drot,Fcol,Facu,Plut,Aspp,,Mcac,Aten,Adig,Adig2.,Hcoe
OG0009770	Pdam,Scal,Shys,Lpur,Drot,Fcol,Facu,Plut,Aspp,Mdig,Mcac,,Adig,Adig2.,Hcoe
OG0009771	Pdam,Scal,Shys,Lpur,Drot,Fcol,Facu,Plut,Aspp,Mdig,Mcac,Aten,Adig,Adig2.,Hcoe
OG0009772	Pdam,Scal,Shys,Lpur,Drot,Fcol,Facu,Plut,Aspp,Mdig,Mcac,Aten,Adig,Adig2.,Hcoe
OG0009773	Pdam,Scal,Shys,Lpur,,Fcol,Facu,Plut,Aspp,Mdig,Mcac,Aten,Adig,Adig2.,Hcoe
OG0009774	Pdam,Scal,Shys,Lpur,Drot,Fcol,Facu,Plut,Aspp,Mdig,Mcac,Aten,Adig,Adig2.,Hcoe
OG0009775	Pdam,Scal,Shys,Lpur,Drot,Fcol,Facu,Plut,Aspp,Mdig,Mcac,Aten,Adig,Adig2.,
OG0009776	Pdam,Scal,Shys,Lpur,Drot,Fcol,Facu,Plut,Aspp,Mdig,Mcac,Aten,Adig,Adig2.,Hcoe
OG0009777	Pdam,Scal,Shys,,,Fcol,,Plut,Aspp,Mdig,Mcac,Aten,Adig,Adig2.,Hcoe
OG0009778	Pdam,Scal,Shys,Lpur,Drot,Fcol,Facu,Plut,Aspp,Mdig,,Aten,Adig,Adig2.,Hcoe
OG0009779	Pdam,Scal,Shys,,Drot,Fcol,Facu,Plut,Aspp,Mdig,Mcac,Aten,Adig,Adig2.,Hcoe
OG0009780	Pdam,Scal,Shys,Lpur,Drot,Fcol,,Plut,Aspp,Mdig,Mcac,Aten,Adig,,Hcoe
OG0009781	Pdam,Scal,Shys,Lpur,Drot,Fcol,Facu,Plut,,Mdig,,Aten,Adig,Adig2.,
OG0009782	Pdam,Scal,Shys,Lpur,Drot,Fcol,Facu,Plut,Aspp,Mdig,Mcac,Aten,Adig,Adig2.,Hcoe
OG0009783	Pdam,Scal,Shys,Lpur,Drot,Fcol,Facu,,Aspp,Mdig,Mcac,Aten,Adig,Adig2.,Hcoe
OG0009784	Pdam,Scal,Shys,,Drot,Fcol,Facu,Plut,Aspp,Mdig,,Aten,Adig,Adig2.,Hcoe
OG0009785	Pdam,Scal,Shys,Lpur,Drot,Fcol,Facu,Plut,Aspp,Mdig,Mcac,Aten,Adig,,Hcoe
OG0009786	Pdam,Scal,Shys,,,Fcol,Facu,Plut,Aspp,Mdig,Mcac,Aten,Adig,Adig2.,Hcoe
OG0009787	Pdam,Scal,Shys,Lpur,Drot,Fcol,,Plut,Aspp,Mdig,Mcac,Aten,Adig,Adig2.,Hcoe
OG0009788	Pdam,,Shys,Lpur,Drot,Fcol,Facu,Plut,Aspp,Mdig,,Aten,Adig,Adig2.,Hcoe
OG0009789	Pdam,Scal,Shys,Lpur,Drot,Fcol,Facu,Plut,Aspp,Mdig,Mcac,Aten,Adig,Adig2.,
OG0009790	Pdam,Scal,Shys,Lpur,Drot,Fcol,Facu,Plut,Aspp,Mdig,,Aten,Adig,Adig2.,Hcoe
OG0009791	Pdam,,Shys,Lpur,Drot,Fcol,Facu,Plut,Aspp,Mdig,Mcac,Aten,Adig,Adig2.,Hcoe
OG0009792	Pdam,Scal,Shys,Lpur,Drot,Fcol,Facu,Plut,Aspp,,Mcac,Aten,Adig,Adig2.,Hcoe
OG0009793	Pdam,Scal,Shys,,Drot,Fcol,Facu,Plut,,Mdig,Mcac,Aten,Adig,Adig2.,Hcoe
OG0009794	Pdam,Scal,,Lpur,Drot,Fcol,Facu,Plut,Aspp,Mdig,,Aten,Adig,Adig2.,Hcoe
OG0009795	Pdam,Scal,Shys,Lpur,Drot,Fcol,Facu,Plut,Aspp,Mdig,Mcac,Aten,Adig,Adig2.,Hcoe
OG0009796	Pdam,Scal,Shys,Lpur,Drot,Fcol,Facu,Plut,Aspp,Mdig,Mcac,Aten,Adig,Adig2.,Hcoe
OG0009797	Pdam,Scal,Shys,Lpur,Drot,Fcol,Facu,Plut,Aspp,Mdig,Mcac,Aten,Adig,Adig2.,
OG0009798	Pdam,Scal,Shys,Lpur,Drot,Fcol,Facu,Plut,Aspp,Mdig,Mcac,Aten,Adig,Adig2.,Hcoe
OG0009799	Pdam,Scal,Shys,Lpur,Drot,Fcol,Facu,Plut,Aspp,Mdig,Mcac,Aten,Adig,,Hcoe
OG0009800	Pdam,Scal,Shys,Lpur,Drot,Fcol,Facu,Plut,Aspp,Mdig,Mcac,Aten,Adig,Adig2.,Hcoe
OG0009801	Pdam,Scal,Shys,Lpur,Drot,Fcol,Facu,Plut,Aspp,Mdig,Mcac,Aten,Adig,Adig2.,Hcoe
OG0009802	Pdam,Scal,Shys,Lpur,Drot,Fcol,Facu,Plut,Aspp,Mdig,Mcac,Aten,Adig,Adig2.,
OG0009803	Pdam,Scal,Shys,Lpur,,,Facu,Plut,Aspp,,Mcac,Aten,Adig,Adig2.,Hcoe
OG0009804	Pdam,Scal,Shys,Lpur,Drot,Fcol,,Plut,Aspp,Mdig,Mcac,Aten,Adig,Adig2.,Hcoe
OG0009805	Pdam,Scal,Shys,Lpur,Drot,Fcol,Facu,Plut,,Mdig,Mcac,Aten,Adig,Adig2.,Hcoe
OG0009806	Pdam,Scal,Shys,Lpur,Drot,Fcol,Facu,Plut,Aspp,Mdig,,Aten,Adig,Adig2.,Hcoe
OG0009807	Pdam,Scal,Shys,Lpur,Drot,Fcol,Facu,Plut,Aspp,Mdig,Mcac,Aten,Adig,Adig2.,Hcoe
OG0009808	Pdam,Scal,Shys,,Drot,Fcol,Facu,Plut,Aspp,Mdig,Mcac,Aten,Adig,Adig2.,
OG0009809	Pdam,Scal,,Lpur,Drot,Fcol,Facu,Plut,Aspp,Mdig,Mcac,Aten,Adig,Adig2.,Hcoe
OG0009810	Pdam,Scal,Shys,Lpur,Drot,Fcol,Facu,Plut,Aspp,Mdig,Mcac,Aten,Adig,Adig2.,Hcoe
OG0009811	Pdam,Scal,,,,Fcol,,Plut,Aspp,Mdig,Mcac,Aten,Adig,Adig2.,
OG0009812	Pdam,Scal,Shys,Lpur,Drot,Fcol,Facu,Plut,Aspp,Mdig,Mcac,Aten,Adig,Adig2.,Hcoe
OG0009813	Pdam,Scal,,,Drot,Fcol,Facu,Plut,Aspp,Mdig,Mcac,Aten,Adig,Adig2.,Hcoe
OG0009814	Pdam,Scal,Shys,Lpur,Drot,Fcol,Facu,Plut,Aspp,Mdig,,Aten,Adig,Adig2.,Hcoe
OG0009815	Pdam,Scal,Shys,Lpur,Drot,Fcol,Facu,Plut,,Mdig,Mcac,Aten,Adig,Adig2.,Hcoe
OG0009816	Pdam,Scal,,Lpur,Drot,Fcol,Facu,Plut,Aspp,Mdig,Mcac,Aten,Adig,Adig2.,Hcoe
OG0009817	Pdam,Scal,Shys,Lpur,Drot,Fcol,Facu,Plut,,Mdig,Mcac,Aten,Adig,Adig2.,Hcoe
OG0009818	Pdam,Scal,Shys,Lpur,Drot,Fcol,Facu,Plut,Aspp,Mdig,Mcac,Aten,Adig,Adig2.,Hcoe
OG0009819	Pdam,Scal,Shys,Lpur,Drot,Fcol,Facu,Plut,Aspp,Mdig,Mcac,Aten,Adig,Adig2.,Hcoe
OG0009820	Pdam,Scal,,Lpur,Drot,Fcol,Facu,Plut,,Mdig,Mcac,Aten,Adig,Adig2.,Hcoe
OG0009821	Pdam,,Shys,Lpur,Drot,Fcol,Facu,Plut,Aspp,Mdig,Mcac,Aten,Adig,Adig2.,Hcoe
OG0009822	Pdam,Scal,,Lpur,Drot,Fcol,Facu,Plut,Aspp,Mdig,Mcac,Aten,Adig,Adig2.,Hcoe
OG0009823	Pdam,Scal,Shys,Lpur,Drot,Fcol,Facu,Plut,Aspp,Mdig,Mcac,Aten,Adig,Adig2.,Hcoe
OG0009824	Pdam,Scal,Shys,Lpur,Drot,Fcol,Facu,Plut,Aspp,Mdig,Mcac,Aten,Adig,Adig2.,Hcoe
OG0009825	Pdam,Scal,Shys,Lpur,Drot,Fcol,Facu,Plut,,Mdig,,Aten,Adig,Adig2.,
OG0009826	Pdam,,Shys,Lpur,Drot,Fcol,Facu,Plut,Aspp,Mdig,Mcac,Aten,Adig,Adig2.,Hcoe
OG0009827	Pdam,Scal,Shys,Lpur,Drot,Fcol,Facu,Plut,Aspp,Mdig,Mcac,Aten,Adig,Adig2.,Hcoe
OG0009828	Pdam,,Shys,Lpur,Drot,Fcol,Facu,Plut,,Mdig,Mcac,Aten,Adig,Adig2.,Hcoe
OG0009829	Pdam,Scal,Shys,Lpur,Drot,Fcol,Facu,Plut,Aspp,Mdig,Mcac,Aten,Adig,Adig2.,Hcoe
OG0009830	Pdam,Scal,Shys,Lpur,Drot,Fcol,Facu,Plut,Aspp,Mdig,Mcac,Aten,Adig,Adig2.,Hcoe
OG0009831	Pdam,Scal,Shys,Lpur,Drot,Fcol,Facu,Plut,,Mdig,Mcac,Aten,Adig,Adig2.,Hcoe
OG0009832	Pdam,,Shys,Lpur,Drot,Fcol,Facu,Plut,Aspp,Mdig,Mcac,Aten,Adig,Adig2.,Hcoe
OG0009833	Pdam,Scal,Shys,,,Fcol,Facu,Plut,Aspp,Mdig,Mcac,Aten,Adig,Adig2.,Hcoe
OG0009834	Pdam,Scal,Shys,Lpur,Drot,Fcol,Facu,Plut,Aspp,Mdig,,Aten,Adig,Adig2.,Hcoe
OG0009835	Pdam,Scal,Shys,Lpur,Drot,Fcol,Facu,Plut,Aspp,Mdig,,Aten,Adig,Adig2.,Hcoe
OG0009836	Pdam,Scal,Shys,Lpur,Drot,Fcol,Facu,Plut,Aspp,Mdig,Mcac,Aten,Adig,Adig2.,Hcoe
OG0009837	Pdam,Scal,Shys,,Drot,Fcol,Facu,Plut,Aspp,Mdig,Mcac,Aten,Adig,Adig2.,
OG0009838	Pdam,Scal,Shys,Lpur,Drot,Fcol,Facu,Plut,,Mdig,Mcac,Aten,Adig,Adig2.,Hcoe
OG0009839	Pdam,Scal,Shys,Lpur,Drot,Fcol,Facu,Plut,Aspp,Mdig,Mcac,Aten,Adig,Adig2.,
OG0009840	Pdam,Scal,,Lpur,Drot,Fcol,Facu,Plut,Aspp,Mdig,Mcac,Aten,Adig,Adig2.,
OG0009841	Pdam,,Shys,Lpur,Drot,Fcol,Facu,Plut,Aspp,Mdig,Mcac,Aten,Adig,Adig2.,Hcoe
OG0009842	Pdam,Scal,Shys,Lpur,Drot,Fcol,Facu,Plut,Aspp,Mdig,Mcac,Aten,Adig,Adig2.,Hcoe
OG0009843	Pdam,,,Lpur,Drot,Fcol,Facu,Plut,Aspp,Mdig,Mcac,Aten,Adig,Adig2.,Hcoe
OG0009844	Pdam,Scal,Shys,Lpur,Drot,Fcol,Facu,Plut,Aspp,Mdig,Mcac,Aten,Adig,Adig2.,Hcoe
OG0009845	Pdam,Scal,Shys,Lpur,Drot,Fcol,Facu,Plut,Aspp,Mdig,Mcac,Aten,Adig,Adig2.,Hcoe
OG0009846	Pdam,Scal,Shys,,Drot,Fcol,Facu,Plut,,Mdig,,Aten,Adig,Adig2.,Hcoe
OG0009847	Pdam,Scal,,Lpur,Drot,Fcol,Facu,Plut,Aspp,Mdig,Mcac,Aten,Adig,Adig2.,Hcoe
OG0009848	Pdam,Scal,Shys,Lpur,Drot,Fcol,Facu,Plut,,Mdig,Mcac,Aten,Adig,Adig2.,Hcoe
OG0009849	Pdam,Scal,Shys,Lpur,Drot,Fcol,Facu,Plut,Aspp,Mdig,Mcac,Aten,Adig,Adig2.,Hcoe
OG0009850	Pdam,,,,Drot,Fcol,Facu,Plut,Aspp,Mdig,Mcac,Aten,Adig,Adig2.,Hcoe
OG0009851	,Scal,Shys,Lpur,Drot,Fcol,Facu,Plut,Aspp,Mdig,Mcac,Aten,Adig,Adig2.,Hcoe
OG0009852	Pdam,,Shys,Lpur,Drot,Fcol,Facu,Plut,Aspp,Mdig,Mcac,Aten,Adig,Adig2.,Hcoe
OG0009853	Pdam,Scal,Shys,Lpur,Drot,Fcol,Facu,Plut,Aspp,Mdig,Mcac,Aten,Adig,Adig2.,Hcoe
OG0009854	,,,,Drot,Fcol,Facu,Plut,,,Mcac,,Adig,Adig2.,
OG0009855	Pdam,Scal,Shys,Lpur,Drot,Fcol,Facu,Plut,Aspp,Mdig,Mcac,Aten,Adig,Adig2.,Hcoe
OG0009856	Pdam,Scal,Shys,Lpur,Drot,Fcol,Facu,Plut,Aspp,Mdig,Mcac,Aten,Adig,Adig2.,Hcoe
OG0009857	Pdam,Scal,Shys,Lpur,Drot,Fcol,Facu,Plut,Aspp,Mdig,Mcac,Aten,Adig,Adig2.,Hcoe
OG0009858	Pdam,Scal,Shys,Lpur,Drot,Fcol,Facu,Plut,Aspp,Mdig,Mcac,Aten,Adig,Adig2.,Hcoe
OG0009859	Pdam,Scal,Shys,Lpur,Drot,Fcol,Facu,Plut,Aspp,Mdig,Mcac,Aten,Adig,Adig2.,Hcoe
OG0009860	Pdam,Scal,Shys,Lpur,Drot,Fcol,Facu,Plut,Aspp,Mdig,Mcac,Aten,Adig,Adig2.,Hcoe
OG0009861	Pdam,Scal,Shys,,,,Facu,,Aspp,Mdig,Mcac,Aten,,Adig2.,
OG0009862	Pdam,,Shys,Lpur,Drot,,,,,Mdig,,,,Adig2.,
OG0009863	Pdam,Scal,Shys,Lpur,Drot,Fcol,Facu,,,Mdig,,,,Adig2.,Hcoe
OG0009864	Pdam,,,,Drot,Fcol,,Plut,Aspp,Mdig,Mcac,,,Adig2.,
OG0009865	Pdam,Scal,Shys,,Drot,Fcol,Facu,Plut,Aspp,,,,,Adig2.,
OG0009866	Pdam,Scal,Shys,Lpur,Drot,Fcol,Facu,Plut,Aspp,Mdig,Mcac,Aten,,Adig2.,Hcoe
OG0009867	Pdam,Scal,Shys,Lpur,Drot,Fcol,Facu,Plut,Aspp,Mdig,Mcac,Aten,,Adig2.,Hcoe
OG0009868	Pdam,Scal,Shys,Lpur,Drot,Fcol,Facu,Plut,Aspp,Mdig,Mcac,Aten,,Adig2.,Hcoe
OG0009869	,Scal,,,Drot,Fcol,Facu,,,Mdig,,,,Adig2.,
OG0009870	,Scal,Shys,,Drot,,Facu,,,Mdig,,,,Adig2.,
OG0009871	Pdam,Scal,,Lpur,Drot,Fcol,Facu,Plut,Aspp,Mdig,Mcac,Aten,,Adig2.,
OG0009872	Pdam,Scal,Shys,Lpur,Drot,Fcol,Facu,Plut,Aspp,Mdig,Mcac,Aten,,Adig2.,Hcoe
OG0009873	,Scal,Shys,Lpur,Drot,Fcol,Facu,Plut,,Mdig,Mcac,Aten,,Adig2.,Hcoe
OG0009874	,Scal,Shys,Lpur,Drot,,,,,Mdig,,,,Adig2.,
OG0009875	,Scal,Shys,,,Fcol,,,,,Mcac,,,Adig2.,
OG0009876	,,,Lpur,,Fcol,Facu,Plut,Aspp,Mdig,Mcac,,,Adig2.,
OG0009877	Pdam,Scal,Shys,Lpur,Drot,Fcol,Facu,Plut,Aspp,Mdig,Mcac,Aten,,Adig2.,Hcoe
OG0009878	Pdam,Scal,Shys,Lpur,Drot,Fcol,Facu,Plut,Aspp,Mdig,Mcac,Aten,,Adig2.,Hcoe
OG0009879	Pdam,Scal,Shys,Lpur,Drot,Fcol,Facu,Plut,Aspp,Mdig,Mcac,,,Adig2.,Hcoe
OG0009880	,Scal,Shys,Lpur,Drot,,,,,Mdig,,,,Adig2.,
OG0009881	Pdam,,Shys,Lpur,Drot,Fcol,Facu,Plut,Aspp,Mdig,Mcac,Aten,,Adig2.,Hcoe
OG0009882	Pdam,Scal,Shys,,Drot,Fcol,Facu,Plut,Aspp,Mdig,Mcac,Aten,,Adig2.,Hcoe
OG0009883	Pdam,Scal,Shys,Lpur,Drot,Fcol,Facu,Plut,,Mdig,,Aten,,Adig2.,Hcoe
OG0009884	Pdam,Scal,Shys,Lpur,Drot,Fcol,Facu,Plut,,Mdig,Mcac,,,Adig2.,Hcoe
OG0009885	Pdam,,,,,,,Plut,Aspp,,Mcac,,,Adig2.,Hcoe
OG0009886	,Scal,Shys,,Drot,Fcol,Facu,Plut,,Mdig,,,,Adig2.,Hcoe
OG0009887	,,,,,,,,,Mdig,Mcac,,,Adig2.,
OG0009888	Pdam,Scal,Shys,Lpur,Drot,Fcol,Facu,Plut,Aspp,Mdig,Mcac,Aten,,Adig2.,Hcoe
OG0009889	Pdam,Scal,Shys,Lpur,Drot,Fcol,Facu,Plut,Aspp,Mdig,Mcac,Aten,,Adig2.,Hcoe
OG0009890	Pdam,Scal,,Lpur,Drot,Fcol,Facu,Plut,Aspp,Mdig,Mcac,Aten,,Adig2.,
OG0009891	Pdam,Scal,Shys,Lpur,Drot,Fcol,Facu,Plut,Aspp,Mdig,Mcac,Aten,,Adig2.,Hcoe
OG0009892	Pdam,Scal,Shys,Lpur,Drot,Fcol,Facu,Plut,Aspp,Mdig,Mcac,Aten,,Adig2.,Hcoe
OG0009893	Pdam,Scal,Shys,Lpur,Drot,Fcol,Facu,Plut,Aspp,Mdig,,Aten,,Adig2.,Hcoe
OG0009894	Pdam,Scal,Shys,,,Fcol,,Plut,,,,,,Adig2.,
OG0009895	Pdam,Scal,Shys,Lpur,Drot,Fcol,Facu,Plut,Aspp,Mdig,Mcac,Aten,,Adig2.,Hcoe
OG0009896	Pdam,Scal,Shys,Lpur,Drot,Fcol,Facu,Plut,Aspp,Mdig,Mcac,,,Adig2.,Hcoe
OG0009897	,Scal,Shys,,Drot,Fcol,,,,Mdig,,,,Adig2.,
OG0009898	Pdam,Scal,Shys,Lpur,Drot,Fcol,Facu,Plut,Aspp,Mdig,Mcac,Aten,,Adig2.,Hcoe
OG0009899	Pdam,Scal,Shys,Lpur,Drot,Fcol,Facu,Plut,Aspp,Mdig,Mcac,Aten,,Adig2.,Hcoe
OG0009900	Pdam,Scal,,Lpur,Drot,Fcol,Facu,Plut,Aspp,Mdig,Mcac,Aten,,Adig2.,Hcoe
OG0009901	Pdam,Scal,Shys,Lpur,Drot,Fcol,Facu,Plut,Aspp,Mdig,,Aten,,Adig2.,Hcoe
OG0009902	Pdam,,,,Drot,,Facu,,Aspp,Mdig,Mcac,Aten,,Adig2.,
OG0009903	Pdam,Scal,Shys,Lpur,Drot,Fcol,Facu,Plut,Aspp,Mdig,,Aten,,Adig2.,Hcoe
OG0009904	Pdam,Scal,Shys,Lpur,Drot,Fcol,Facu,Plut,Aspp,Mdig,Mcac,Aten,,Adig2.,Hcoe
OG0009905	Pdam,Scal,Shys,Lpur,Drot,Fcol,Facu,Plut,Aspp,Mdig,,Aten,,Adig2.,Hcoe
OG0009906	Pdam,Scal,Shys,Lpur,Drot,Fcol,Facu,Plut,Aspp,Mdig,Mcac,Aten,,Adig2.,Hcoe
OG0009907	,Scal,Shys,Lpur,Drot,Fcol,Facu,Plut,Aspp,Mdig,,Aten,,Adig2.,Hcoe
OG0009908	Pdam,Scal,Shys,Lpur,Drot,Fcol,Facu,Plut,Aspp,Mdig,Mcac,,,Adig2.,Hcoe
OG0009909	Pdam,Scal,Shys,Lpur,Drot,Fcol,Facu,Plut,Aspp,Mdig,Mcac,Aten,,Adig2.,Hcoe
OG0009910	Pdam,Scal,Shys,Lpur,Drot,Fcol,Facu,Plut,Aspp,Mdig,Mcac,,,Adig2.,Hcoe
OG0009911	Pdam,Scal,Shys,Lpur,Drot,Fcol,Facu,Plut,Aspp,Mdig,Mcac,Aten,,Adig2.,Hcoe
OG0009912	,Scal,Shys,Lpur,Drot,,Facu,,,Mdig,,,,Adig2.,
OG0009913	Pdam,Scal,,Lpur,Drot,Fcol,Facu,Plut,Aspp,Mdig,Mcac,Aten,,Adig2.,Hcoe
OG0009914	Pdam,Scal,Shys,Lpur,Drot,Fcol,Facu,Plut,,Mdig,,Aten,,Adig2.,Hcoe
OG0009915	Pdam,Scal,,,Drot,Fcol,Facu,Plut,Aspp,Mdig,,Aten,,Adig2.,Hcoe
OG0009916	Pdam,,,,,Fcol,Facu,Plut,Aspp,Mdig,Mcac,Aten,,Adig2.,
OG0009917	Pdam,Scal,Shys,,Drot,Fcol,Facu,Plut,Aspp,Mdig,Mcac,Aten,,Adig2.,Hcoe
OG0009918	Pdam,Scal,Shys,Lpur,Drot,Fcol,Facu,Plut,,Mdig,Mcac,Aten,,Adig2.,Hcoe
OG0009919	Pdam,Scal,Shys,Lpur,Drot,Fcol,Facu,Plut,Aspp,Mdig,Mcac,Aten,,Adig2.,Hcoe
OG0009920	Pdam,Scal,,Lpur,Drot,Fcol,Facu,Plut,Aspp,Mdig,Mcac,Aten,,Adig2.,Hcoe
OG0009921	Pdam,Scal,,Lpur,,Fcol,Facu,Plut,Aspp,Mdig,Mcac,,,Adig2.,
OG0009922	Pdam,Scal,Shys,Lpur,Drot,Fcol,Facu,Plut,Aspp,Mdig,,,,Adig2.,Hcoe
OG0009923	Pdam,Scal,Shys,Lpur,Drot,Fcol,Facu,Plut,Aspp,Mdig,Mcac,Aten,,Adig2.,Hcoe
OG0009924	Pdam,Scal,Shys,Lpur,Drot,Fcol,Facu,Plut,Aspp,Mdig,Mcac,Aten,,Adig2.,Hcoe
OG0009925	Pdam,Scal,Shys,Lpur,Drot,Fcol,Facu,Plut,,Mdig,,Aten,,Adig2.,Hcoe
OG0009926	Pdam,Scal,Shys,Lpur,Drot,,Facu,Plut,Aspp,Mdig,Mcac,Aten,,Adig2.,Hcoe
OG0009927	Pdam,Scal,Shys,Lpur,Drot,Fcol,Facu,Plut,,Mdig,Mcac,Aten,,Adig2.,Hcoe
OG0009928	Pdam,Scal,,Lpur,Drot,,,Plut,Aspp,Mdig,Mcac,Aten,,Adig2.,
OG0009929	Pdam,Scal,Shys,Lpur,Drot,Fcol,Facu,Plut,,,,Aten,,Adig2.,Hcoe
OG0009930	Pdam,Scal,Shys,Lpur,,Fcol,Facu,,Aspp,Mdig,,Aten,,Adig2.,
OG0009931	Pdam,,,,Drot,,,Plut,Aspp,Mdig,Mcac,,,Adig2.,
OG0009932	Pdam,,Shys,Lpur,Drot,Fcol,Facu,Plut,Aspp,Mdig,Mcac,Aten,,Adig2.,Hcoe
OG0009933	Pdam,,Shys,Lpur,Drot,Fcol,Facu,Plut,Aspp,,Mcac,,,,
OG0009934	Pdam,,,,,,Facu,,Aspp,,,,,,
OG0009935	,Scal,,Lpur,,Fcol,,,Aspp,Mdig,Mcac,Aten,,,
OG0009936	Pdam,Scal,,,,,Facu,,Aspp,Mdig,,,,,Hcoe
OG0009937	,Scal,Shys,Lpur,Drot,Fcol,Facu,Plut,Aspp,Mdig,Mcac,Aten,,,Hcoe
OG0009938	,,,Lpur,Drot,Fcol,Facu,,Aspp,,Mcac,Aten,,,Hcoe
OG0009939	Pdam,Scal,Shys,,,Fcol,,Plut,Aspp,,Mcac,,,,
OG0009940	,Scal,,,Drot,Fcol,,Plut,Aspp,Mdig,Mcac,Aten,,,
OG0009941	Pdam,Scal,Shys,,Drot,Fcol,Facu,Plut,Aspp,Mdig,,,,,Hcoe
OG0009942	,Scal,,Lpur,Drot,Fcol,Facu,Plut,Aspp,,,,,,
OG0009943	,,,,Drot,,,,Aspp,,Mcac,,,,Hcoe
OG0009944	Pdam,Scal,Shys,Lpur,Drot,Fcol,Facu,Plut,Aspp,,,,,,Hcoe
OG0009945	Pdam,Scal,Shys,Lpur,Drot,Fcol,Facu,,Aspp,,Mcac,,,,Hcoe
OG0009946	Pdam,Scal,Shys,Lpur,Drot,Fcol,Facu,Plut,Aspp,,,,,,Hcoe
OG0009947	Pdam,Scal,Shys,Lpur,Drot,Fcol,Facu,Plut,Aspp,Mdig,,,,,
OG0009948	Pdam,,,Lpur,Drot,Fcol,Facu,Plut,Aspp,,,,,,
OG0009949	Pdam,Scal,Shys,Lpur,Drot,Fcol,Facu,Plut,Aspp,Mdig,Mcac,,,,Hcoe
OG0009950	,,,,,,,Plut,Aspp,,,,,,Hcoe
OG0009951	,,,,,,,Plut,Aspp,Mdig,,,,,Hcoe
OG0009952	Pdam,Scal,Shys,Lpur,Drot,,Facu,Plut,,,,,,,
OG0009953	,Scal,,,Drot,Fcol,Facu,Plut,,,,,,,
OG0009954	Pdam,,,Lpur,Drot,Fcol,,Plut,,,Mcac,,,,
OG0009955	Pdam,Scal,Shys,,Drot,Fcol,Facu,,,,,,,,
OG0009956	,Scal,,Lpur,Drot,Fcol,Facu,,,Mdig,,,,,
OG0009957	Pdam,Scal,,,Drot,Fcol,Facu,Plut,,,Mcac,,,,
OG0009958	,Scal,Shys,,Drot,Fcol,Facu,,,,,,,,
OG0009959	,Scal,,Lpur,Drot,Fcol,Facu,,,,,,,,
OG0009960	Pdam,,,,Drot,Fcol,Facu,,,,,,,,
OG0009961	,Scal,Shys,,Drot,Fcol,Facu,,,Mdig,,,,,
OG0009962	Pdam,,Shys,Lpur,Drot,Fcol,Facu,Plut,,,,,,,Hcoe
OG0009963	Pdam,Scal,,,Drot,Fcol,Facu,Plut,,,,,,,Hcoe
OG0009964	Pdam,Scal,,Lpur,Drot,Fcol,Facu,Plut,,,,,,,
OG0009965	Pdam,Scal,Shys,Lpur,Drot,Fcol,Facu,,,,,,,,
OG0009966	Pdam,Scal,Shys,Lpur,Drot,Fcol,Facu,Plut,,,,,,,
OG0009967	Pdam,Scal,Shys,Lpur,Drot,Fcol,Facu,Plut,,,,,,,
OG0009968	Pdam,Scal,,,,Fcol,Facu,Plut,,,Mcac,,,,Hcoe
OG0009969	Pdam,Scal,Shys,Lpur,,Fcol,Facu,,,Mdig,,,,,
OG0009970	Pdam,,,Lpur,,Fcol,Facu,,,,,,,,
OG0009971	Pdam,Scal,,,,,,,,,,,,,Hcoe
OG0009972	,,,,,,,,,,,,,,Hcoe
OG0009973	,,,,,,,,,,,,,,Hcoe
OG0009974	,,,,,,,,,,,,,,Hcoe
OG0009975	Pdam,Scal,Shys,,,,,,,,,,,,Hcoe
OG0009976	Pdam,Scal,Shys,Lpur,,,,Plut,,,,,,,
OG0009977	,,,,,,,Plut,,,,,,,
OG0009978	,Scal,Shys,,,,,,,,,,,,
OG0009979	Pdam,,Shys,,Drot,Fcol,Facu,Plut,Aspp,Mdig,Mcac,Aten,Adig,Adig2.,Hcoe
OG0009980	Pdam,Scal,,,,Fcol,,Plut,Aspp,Mdig,Mcac,Aten,Adig,Adig2.,Hcoe
OG0009981	Pdam,,Shys,,Drot,,Facu,Plut,Aspp,Mdig,Mcac,Aten,Adig,Adig2.,Hcoe
OG0009982	,Scal,Shys,,,,Facu,,Aspp,,Mcac,Aten,Adig,,
OG0009983	Pdam,,Shys,Lpur,Drot,Fcol,Facu,Plut,Aspp,Mdig,Mcac,Aten,Adig,Adig2.,
OG0009984	Pdam,Scal,,Lpur,Drot,Fcol,Facu,Plut,Aspp,Mdig,Mcac,Aten,Adig,,Hcoe
OG0009985	Pdam,Scal,,,Drot,,Facu,Plut,Aspp,,Mcac,Aten,Adig,Adig2.,Hcoe
OG0009986	,,,,,,,Plut,,Mdig,Mcac,Aten,Adig,,
OG0009987	Pdam,Scal,Shys,Lpur,Drot,Fcol,Facu,Plut,Aspp,Mdig,,Aten,Adig,Adig2.,Hcoe
OG0009988	Pdam,Scal,Shys,Lpur,Drot,Fcol,Facu,Plut,,Mdig,,Aten,Adig,Adig2.,Hcoe
OG0009989	Pdam,Scal,Shys,Lpur,Drot,Fcol,Facu,Plut,,Mdig,,Aten,Adig,Adig2.,
OG0009990	Pdam,Scal,,Lpur,Drot,Fcol,Facu,Plut,Aspp,Mdig,Mcac,Aten,Adig,Adig2.,
OG0009991	Pdam,Scal,Shys,Lpur,Drot,Fcol,Facu,Plut,,Mdig,,Aten,Adig,Adig2.,
OG0009992	Pdam,,Shys,Lpur,Drot,Fcol,Facu,Plut,Aspp,Mdig,,Aten,Adig,Adig2.,Hcoe
OG0009993	Pdam,,Shys,Lpur,Drot,Fcol,Facu,Plut,Aspp,Mdig,Mcac,Aten,Adig,Adig2.,Hcoe
OG0009994	,Scal,Shys,,Drot,,Facu,Plut,Aspp,Mdig,Mcac,Aten,Adig,Adig2.,Hcoe
OG0009995	Pdam,Scal,,Lpur,Drot,Fcol,Facu,Plut,,Mdig,Mcac,Aten,Adig,Adig2.,Hcoe
OG0009996	,,,,,Fcol,,Plut,Aspp,,,Aten,Adig,,
OG0009997	,,,,,,,Plut,Aspp,Mdig,Mcac,,Adig,Adig2.,
OG0009998	Pdam,Scal,Shys,Lpur,Drot,Fcol,Facu,Plut,,Mdig,Mcac,Aten,Adig,Adig2.,Hcoe
OG0009999	,,Shys,Lpur,Drot,Fcol,Facu,,,,,,Adig,Adig2.,
OG0010000	Pdam,Scal,,,Drot,Fcol,Facu,Plut,Aspp,Mdig,Mcac,Aten,Adig,Adig2.,Hcoe
OG0010001	Pdam,Scal,Shys,Lpur,,Fcol,Facu,Plut,Aspp,Mdig,Mcac,Aten,Adig,Adig2.,Hcoe
OG0010002	Pdam,Scal,,Lpur,Drot,Fcol,Facu,Plut,,Mdig,Mcac,Aten,Adig,Adig2.,Hcoe
OG0010003	Pdam,Scal,Shys,Lpur,Drot,Fcol,Facu,,,Mdig,Mcac,Aten,Adig,Adig2.,Hcoe
OG0010004	Pdam,Scal,Shys,Lpur,Drot,Fcol,,Plut,,Mdig,Mcac,Aten,Adig,,Hcoe
OG0010005	Pdam,,Shys,,,Fcol,,,,Mdig,,Aten,Adig,Adig2.,
OG0010006	,Scal,Shys,Lpur,Drot,Fcol,,,Aspp,Mdig,Mcac,,Adig,,
OG0010007	Pdam,Scal,Shys,Lpur,Drot,Fcol,Facu,Plut,Aspp,Mdig,Mcac,Aten,Adig,Adig2.,
OG0010008	Pdam,Scal,Shys,Lpur,Drot,Fcol,Facu,Plut,,Mdig,Mcac,Aten,Adig,Adig2.,
OG0010009	Pdam,Scal,Shys,Lpur,Drot,Fcol,Facu,Plut,,Mdig,,Aten,Adig,Adig2.,
OG0010010	Pdam,Scal,Shys,Lpur,Drot,Fcol,Facu,Plut,,Mdig,,Aten,Adig,Adig2.,Hcoe
OG0010011	Pdam,,Shys,Lpur,Drot,Fcol,Facu,Plut,,Mdig,Mcac,Aten,Adig,Adig2.,Hcoe
OG0010012	Pdam,Scal,Shys,Lpur,Drot,,Facu,Plut,Aspp,Mdig,Mcac,Aten,Adig,Adig2.,Hcoe
OG0010013	Pdam,Scal,Shys,Lpur,Drot,Fcol,Facu,Plut,Aspp,Mdig,,Aten,Adig,Adig2.,Hcoe
OG0010014	Pdam,Scal,Shys,Lpur,Drot,,Facu,Plut,Aspp,Mdig,Mcac,Aten,Adig,Adig2.,Hcoe
OG0010015	Pdam,Scal,Shys,Lpur,Drot,Fcol,Facu,Plut,,Mdig,Mcac,Aten,Adig,Adig2.,Hcoe
OG0010016	Pdam,Scal,Shys,Lpur,Drot,Fcol,Facu,Plut,,Mdig,,Aten,Adig,Adig2.,Hcoe
OG0010017	Pdam,Scal,Shys,,,,,Plut,Aspp,,Mcac,Aten,Adig,Adig2.,
OG0010018	,Scal,,Lpur,,Fcol,Facu,Plut,Aspp,Mdig,Mcac,Aten,Adig,Adig2.,Hcoe
OG0010019	Pdam,Scal,,Lpur,Drot,Fcol,Facu,Plut,,Mdig,Mcac,Aten,Adig,Adig2.,Hcoe
OG0010020	Pdam,Scal,Shys,Lpur,Drot,Fcol,Facu,Plut,Aspp,Mdig,,Aten,Adig,Adig2.,Hcoe
OG0010021	Pdam,Scal,Shys,Lpur,Drot,Fcol,Facu,Plut,Aspp,Mdig,Mcac,Aten,Adig,Adig2.,
OG0010022	Pdam,Scal,Shys,Lpur,Drot,Fcol,Facu,Plut,,Mdig,Mcac,Aten,Adig,Adig2.,Hcoe
OG0010023	Pdam,Scal,,,Drot,Fcol,Facu,Plut,Aspp,Mdig,Mcac,Aten,Adig,Adig2.,Hcoe
OG0010024	Pdam,Scal,Shys,Lpur,,Fcol,,Plut,Aspp,Mdig,Mcac,Aten,Adig,Adig2.,
OG0010025	Pdam,Scal,Shys,Lpur,Drot,Fcol,Facu,Plut,Aspp,Mdig,,Aten,Adig,Adig2.,Hcoe
OG0010026	Pdam,,,Lpur,Drot,,,Plut,,Mdig,Mcac,Aten,Adig,Adig2.,Hcoe
OG0010027	,,,,Drot,,Facu,,Aspp,Mdig,Mcac,Aten,Adig,Adig2.,
OG0010028	Pdam,Scal,Shys,,Drot,Fcol,Facu,Plut,,Mdig,Mcac,Aten,Adig,,
OG0010029	Pdam,Scal,Shys,Lpur,Drot,Fcol,Facu,Plut,,Mdig,Mcac,Aten,Adig,Adig2.,Hcoe
OG0010030	Pdam,,,,Drot,Fcol,Facu,Plut,Aspp,Mdig,Mcac,Aten,Adig,Adig2.,
OG0010031	Pdam,Scal,,Lpur,Drot,Fcol,Facu,Plut,Aspp,Mdig,Mcac,Aten,Adig,Adig2.,
OG0010032	,,,,,,,Plut,Aspp,Mdig,Mcac,Aten,Adig,Adig2.,
OG0010033	Pdam,Scal,Shys,Lpur,Drot,Fcol,Facu,Plut,,Mdig,Mcac,,Adig,Adig2.,Hcoe
OG0010034	Pdam,Scal,Shys,Lpur,Drot,Fcol,Facu,Plut,Aspp,,Mcac,Aten,Adig,Adig2.,Hcoe
OG0010035	Pdam,Scal,Shys,Lpur,Drot,Fcol,Facu,Plut,,Mdig,Mcac,Aten,Adig,Adig2.,
OG0010036	Pdam,Scal,Shys,Lpur,Drot,Fcol,Facu,Plut,,Mdig,Mcac,Aten,Adig,Adig2.,Hcoe
OG0010037	Pdam,Scal,Shys,Lpur,,Fcol,Facu,Plut,,Mdig,Mcac,Aten,Adig,Adig2.,Hcoe
OG0010038	,Scal,,Lpur,Drot,Fcol,Facu,Plut,Aspp,Mdig,Mcac,Aten,Adig,Adig2.,Hcoe
OG0010039	Pdam,Scal,Shys,Lpur,Drot,Fcol,Facu,Plut,Aspp,Mdig,Mcac,Aten,Adig,Adig2.,
OG0010040	Pdam,Scal,Shys,Lpur,Drot,Fcol,Facu,Plut,,Mdig,Mcac,Aten,Adig,Adig2.,Hcoe
OG0010041	Pdam,Scal,Shys,Lpur,Drot,Fcol,Facu,Plut,Aspp,,Mcac,Aten,Adig,Adig2.,Hcoe
OG0010042	Pdam,,Shys,Lpur,Drot,Fcol,,Plut,Aspp,Mdig,Mcac,Aten,Adig,Adig2.,Hcoe
OG0010043	Pdam,Scal,Shys,Lpur,Drot,Fcol,Facu,Plut,Aspp,Mdig,Mcac,,Adig,Adig2.,
OG0010044	Pdam,Scal,,Lpur,Drot,Fcol,Facu,Plut,Aspp,Mdig,,Aten,Adig,Adig2.,Hcoe
OG0010045	Pdam,Scal,Shys,Lpur,Drot,Fcol,Facu,Plut,Aspp,Mdig,,Aten,Adig,Adig2.,Hcoe
OG0010046	Pdam,Scal,Shys,Lpur,Drot,Fcol,Facu,Plut,Aspp,Mdig,,Aten,Adig,Adig2.,Hcoe
OG0010047	,Scal,Shys,Lpur,Drot,Fcol,Facu,Plut,Aspp,Mdig,,Aten,Adig,Adig2.,Hcoe
OG0010048	Pdam,Scal,Shys,Lpur,Drot,Fcol,Facu,Plut,,Mdig,Mcac,Aten,Adig,Adig2.,Hcoe
OG0010049	Pdam,,Shys,Lpur,Drot,,Facu,Plut,,Mdig,,Aten,Adig,Adig2.,Hcoe
OG0010050	Pdam,Scal,Shys,Lpur,Drot,Fcol,Facu,Plut,Aspp,Mdig,Mcac,Aten,Adig,Adig2.,
OG0010051	Pdam,Scal,Shys,Lpur,Drot,Fcol,,Plut,Aspp,Mdig,Mcac,Aten,Adig,Adig2.,
OG0010052	Pdam,Scal,Shys,Lpur,Drot,Fcol,Facu,,Aspp,Mdig,Mcac,Aten,Adig,Adig2.,Hcoe
OG0010053	Pdam,Scal,Shys,Lpur,Drot,Fcol,Facu,Plut,Aspp,Mdig,Mcac,Aten,Adig,Adig2.,
OG0010054	Pdam,Scal,Shys,Lpur,Drot,Fcol,Facu,Plut,Aspp,Mdig,,Aten,Adig,Adig2.,Hcoe
OG0010055	Pdam,Scal,Shys,Lpur,Drot,Fcol,,Plut,,Mdig,Mcac,Aten,Adig,Adig2.,Hcoe
OG0010056	,,,,,Fcol,,,Aspp,Mdig,Mcac,Aten,Adig,,
OG0010057	Pdam,Scal,,,Drot,,Facu,Plut,,Mdig,Mcac,Aten,Adig,Adig2.,
OG0010058	Pdam,Scal,Shys,Lpur,Drot,Fcol,Facu,Plut,,Mdig,Mcac,Aten,Adig,Adig2.,Hcoe
OG0010059	Pdam,Scal,Shys,,,Fcol,,Plut,Aspp,Mdig,Mcac,Aten,Adig,Adig2.,Hcoe
OG0010060	Pdam,Scal,Shys,Lpur,Drot,Fcol,Facu,Plut,,Mdig,Mcac,Aten,Adig,Adig2.,Hcoe
OG0010061	Pdam,Scal,Shys,Lpur,Drot,Fcol,Facu,Plut,Aspp,,Mcac,Aten,Adig,Adig2.,Hcoe
OG0010062	Pdam,Scal,Shys,,Drot,Fcol,Facu,Plut,Aspp,Mdig,Mcac,Aten,Adig,Adig2.,
OG0010063	,,,,,Fcol,,Plut,,Mdig,Mcac,Aten,Adig,,
OG0010064	Pdam,Scal,Shys,Lpur,Drot,Fcol,Facu,Plut,Aspp,Mdig,Mcac,Aten,Adig,,Hcoe
OG0010065	Pdam,Scal,Shys,Lpur,Drot,Fcol,,Plut,Aspp,,Mcac,Aten,Adig,Adig2.,Hcoe
OG0010066	Pdam,Scal,Shys,Lpur,Drot,Fcol,,Plut,Aspp,Mdig,Mcac,Aten,Adig,Adig2.,
OG0010067	Pdam,Scal,Shys,Lpur,Drot,Fcol,Facu,Plut,Aspp,Mdig,Mcac,Aten,Adig,,Hcoe
OG0010068	Pdam,Scal,,,Drot,Fcol,,Plut,,Mdig,Mcac,Aten,Adig,Adig2.,
OG0010069	Pdam,Scal,Shys,Lpur,Drot,Fcol,Facu,Plut,Aspp,Mdig,,Aten,Adig,Adig2.,Hcoe
OG0010070	Pdam,,Shys,Lpur,Drot,Fcol,Facu,Plut,Aspp,Mdig,Mcac,Aten,Adig,,Hcoe
OG0010071	Pdam,Scal,Shys,Lpur,Drot,,Facu,Plut,Aspp,Mdig,,Aten,Adig,,
OG0010072	Pdam,Scal,Shys,Lpur,Drot,Fcol,Facu,Plut,Aspp,Mdig,Mcac,Aten,Adig,,Hcoe
OG0010073	Pdam,Scal,Shys,,,Fcol,Facu,Plut,Aspp,Mdig,Mcac,Aten,Adig,Adig2.,Hcoe
OG0010074	Pdam,Scal,Shys,Lpur,Drot,Fcol,Facu,Plut,,Mdig,,Aten,Adig,Adig2.,Hcoe
OG0010075	Pdam,Scal,Shys,Lpur,Drot,Fcol,Facu,Plut,,Mdig,Mcac,Aten,Adig,Adig2.,Hcoe
OG0010076	Pdam,Scal,Shys,Lpur,Drot,Fcol,Facu,Plut,,Mdig,Mcac,Aten,Adig,Adig2.,Hcoe
OG0010077	Pdam,Scal,,Lpur,Drot,Fcol,Facu,Plut,Aspp,Mdig,Mcac,Aten,Adig,Adig2.,Hcoe
OG0010078	Pdam,Scal,Shys,,Drot,Fcol,Facu,Plut,Aspp,Mdig,,Aten,Adig,Adig2.,Hcoe
OG0010079	Pdam,Scal,Shys,Lpur,Drot,Fcol,Facu,Plut,,Mdig,Mcac,Aten,Adig,Adig2.,Hcoe
OG0010080	Pdam,Scal,,,,Fcol,Facu,Plut,Aspp,Mdig,Mcac,Aten,Adig,Adig2.,Hcoe
OG0010081	Pdam,Scal,,Lpur,Drot,Fcol,Facu,Plut,,Mdig,Mcac,Aten,Adig,Adig2.,
OG0010082	Pdam,Scal,Shys,Lpur,,Fcol,Facu,Plut,,Mdig,Mcac,Aten,Adig,Adig2.,
OG0010083	Pdam,Scal,Shys,Lpur,Drot,Fcol,Facu,Plut,Aspp,Mdig,,Aten,Adig,Adig2.,Hcoe
OG0010084	Pdam,Scal,Shys,Lpur,Drot,Fcol,Facu,,,Mdig,Mcac,Aten,Adig,Adig2.,Hcoe
OG0010085	Pdam,Scal,Shys,Lpur,Drot,Fcol,Facu,Plut,Aspp,,Mcac,Aten,Adig,Adig2.,Hcoe
OG0010086	Pdam,Scal,Shys,,Drot,Fcol,,Plut,Aspp,Mdig,Mcac,Aten,Adig,Adig2.,Hcoe
OG0010087	Pdam,Scal,Shys,Lpur,Drot,Fcol,Facu,Plut,,Mdig,Mcac,Aten,Adig,Adig2.,Hcoe
OG0010088	Pdam,Scal,Shys,Lpur,Drot,Fcol,Facu,Plut,Aspp,Mdig,,Aten,Adig,Adig2.,
OG0010089	Pdam,Scal,Shys,Lpur,Drot,Fcol,Facu,Plut,Aspp,Mdig,Mcac,Aten,Adig,Adig2.,
OG0010090	Pdam,Scal,Shys,Lpur,,Fcol,Facu,Plut,Aspp,Mdig,Mcac,Aten,Adig,Adig2.,Hcoe
OG0010091	Pdam,,Shys,,Drot,Fcol,,Plut,Aspp,Mdig,,Aten,Adig,Adig2.,
OG0010092	Pdam,Scal,Shys,Lpur,Drot,Fcol,Facu,,Aspp,Mdig,Mcac,Aten,Adig,Adig2.,Hcoe
OG0010093	Pdam,Scal,Shys,Lpur,Drot,Fcol,Facu,Plut,Aspp,,,Aten,Adig,,Hcoe
OG0010094	Pdam,Scal,Shys,Lpur,Drot,Fcol,Facu,Plut,,Mdig,,Aten,Adig,Adig2.,Hcoe
OG0010095	Pdam,Scal,Shys,Lpur,Drot,Fcol,,Plut,Aspp,,Mcac,Aten,Adig,Adig2.,Hcoe
OG0010096	Pdam,Scal,Shys,Lpur,Drot,Fcol,Facu,Plut,,Mdig,Mcac,Aten,Adig,Adig2.,Hcoe
OG0010097	Pdam,Scal,Shys,,Drot,Fcol,Facu,Plut,Aspp,Mdig,,Aten,Adig,Adig2.,
OG0010098	Pdam,,Shys,Lpur,Drot,Fcol,Facu,Plut,Aspp,,Mcac,Aten,Adig,Adig2.,Hcoe
OG0010099	Pdam,Scal,Shys,Lpur,,Fcol,,,Aspp,Mdig,Mcac,Aten,Adig,Adig2.,
OG0010100	Pdam,Scal,,,Drot,Fcol,Facu,Plut,Aspp,,,Aten,Adig,,
OG0010101	Pdam,Scal,Shys,Lpur,,Fcol,Facu,Plut,Aspp,Mdig,Mcac,Aten,Adig,Adig2.,
OG0010102	Pdam,Scal,Shys,Lpur,Drot,Fcol,Facu,Plut,,Mdig,Mcac,Aten,Adig,Adig2.,
OG0010103	Pdam,Scal,,Lpur,Drot,Fcol,Facu,Plut,Aspp,Mdig,,Aten,Adig,Adig2.,Hcoe
OG0010104	Pdam,Scal,Shys,Lpur,Drot,Fcol,,Plut,Aspp,Mdig,Mcac,Aten,Adig,Adig2.,Hcoe
OG0010105	Pdam,Scal,,Lpur,Drot,Fcol,Facu,Plut,Aspp,Mdig,Mcac,Aten,Adig,Adig2.,Hcoe
OG0010106	Pdam,Scal,Shys,Lpur,Drot,Fcol,Facu,Plut,Aspp,Mdig,,Aten,Adig,,Hcoe
OG0010107	Pdam,Scal,,Lpur,Drot,Fcol,Facu,Plut,Aspp,Mdig,Mcac,Aten,Adig,Adig2.,Hcoe
OG0010108	Pdam,Scal,Shys,Lpur,Drot,Fcol,,Plut,Aspp,Mdig,Mcac,Aten,Adig,Adig2.,Hcoe
OG0010109	Pdam,Scal,,Lpur,Drot,Fcol,Facu,Plut,Aspp,Mdig,Mcac,Aten,Adig,Adig2.,
OG0010110	Pdam,Scal,Shys,Lpur,,Fcol,,Plut,Aspp,Mdig,Mcac,Aten,Adig,Adig2.,Hcoe
OG0010111	Pdam,Scal,Shys,Lpur,Drot,Fcol,Facu,Plut,Aspp,Mdig,Mcac,Aten,Adig,Adig2.,
OG0010112	Pdam,,Shys,Lpur,Drot,Fcol,Facu,Plut,,Mdig,,Aten,Adig,Adig2.,Hcoe
OG0010113	,Scal,Shys,Lpur,,Fcol,Facu,Plut,,Mdig,,,Adig,Adig2.,
OG0010114	Pdam,Scal,,Lpur,Drot,Fcol,Facu,Plut,Aspp,Mdig,,Aten,Adig,Adig2.,Hcoe
OG0010115	Pdam,Scal,,Lpur,Drot,Fcol,Facu,Plut,Aspp,Mdig,Mcac,Aten,Adig,Adig2.,Hcoe
OG0010116	Pdam,Scal,Shys,Lpur,Drot,Fcol,Facu,Plut,,,,Aten,Adig,Adig2.,Hcoe
OG0010117	Pdam,Scal,Shys,Lpur,Drot,Fcol,Facu,,Aspp,Mdig,,Aten,Adig,Adig2.,Hcoe
OG0010118	Pdam,Scal,Shys,Lpur,Drot,Fcol,Facu,Plut,,Mdig,,Aten,Adig,Adig2.,Hcoe
OG0010119	Pdam,Scal,Shys,Lpur,Drot,Fcol,Facu,Plut,Aspp,Mdig,,Aten,Adig,Adig2.,
OG0010120	Pdam,Scal,Shys,,Drot,Fcol,,Plut,Aspp,Mdig,Mcac,Aten,Adig,Adig2.,
OG0010121	Pdam,Scal,,Lpur,Drot,Fcol,Facu,Plut,Aspp,Mdig,Mcac,Aten,Adig,Adig2.,Hcoe
OG0010122	Pdam,Scal,Shys,Lpur,Drot,Fcol,Facu,Plut,Aspp,Mdig,Mcac,Aten,Adig,Adig2.,
OG0010123	Pdam,Scal,,Lpur,Drot,Fcol,Facu,Plut,,Mdig,,Aten,Adig,Adig2.,
OG0010124	,,,,,Fcol,,Plut,Aspp,Mdig,Mcac,,Adig,Adig2.,
OG0010125	Pdam,Scal,Shys,Lpur,Drot,Fcol,Facu,Plut,,Mdig,Mcac,Aten,Adig,Adig2.,Hcoe
OG0010126	Pdam,Scal,,,Drot,Fcol,Facu,Plut,,Mdig,Mcac,Aten,Adig,Adig2.,Hcoe
OG0010127	Pdam,,,,Drot,,Facu,Plut,Aspp,Mdig,Mcac,Aten,Adig,,
OG0010128	Pdam,Scal,Shys,Lpur,Drot,Fcol,Facu,Plut,Aspp,Mdig,,Aten,Adig,Adig2.,
OG0010129	Pdam,Scal,Shys,Lpur,Drot,Fcol,Facu,Plut,,Mdig,Mcac,Aten,Adig,Adig2.,
OG0010130	Pdam,Scal,Shys,Lpur,Drot,Fcol,,Plut,Aspp,Mdig,Mcac,Aten,Adig,Adig2.,Hcoe
OG0010131	Pdam,Scal,Shys,Lpur,Drot,Fcol,Facu,Plut,,Mdig,Mcac,Aten,Adig,Adig2.,Hcoe
OG0010132	Pdam,Scal,,Lpur,Drot,Fcol,Facu,Plut,Aspp,Mdig,Mcac,Aten,Adig,Adig2.,
OG0010133	Pdam,Scal,Shys,,Drot,Fcol,Facu,Plut,,Mdig,Mcac,Aten,Adig,Adig2.,
OG0010134	Pdam,Scal,Shys,Lpur,Drot,Fcol,,,Aspp,,Mcac,Aten,Adig,Adig2.,
OG0010135	Pdam,Scal,,,Drot,Fcol,,Plut,Aspp,,Mcac,,Adig,Adig2.,
OG0010136	,Scal,Shys,Lpur,Drot,Fcol,Facu,Plut,Aspp,,Mcac,Aten,Adig,Adig2.,Hcoe
OG0010137	Pdam,Scal,Shys,,Drot,Fcol,Facu,Plut,,Mdig,Mcac,Aten,Adig,Adig2.,Hcoe
OG0010138	Pdam,Scal,Shys,Lpur,Drot,Fcol,Facu,Plut,,Mdig,Mcac,Aten,Adig,Adig2.,
OG0010139	Pdam,Scal,Shys,Lpur,Drot,Fcol,Facu,Plut,Aspp,,Mcac,Aten,Adig,,Hcoe
OG0010140	Pdam,,,Lpur,Drot,Fcol,Facu,Plut,Aspp,Mdig,Mcac,,Adig,Adig2.,Hcoe
OG0010141	Pdam,Scal,Shys,Lpur,Drot,Fcol,Facu,Plut,Aspp,Mdig,Mcac,Aten,Adig,Adig2.,
OG0010142	,Scal,Shys,Lpur,Drot,Fcol,Facu,,Aspp,Mdig,Mcac,Aten,Adig,Adig2.,Hcoe
OG0010143	Pdam,Scal,,Lpur,,Fcol,,Plut,Aspp,Mdig,Mcac,Aten,Adig,Adig2.,
OG0010144	Pdam,Scal,Shys,Lpur,Drot,Fcol,Facu,Plut,,Mdig,Mcac,Aten,Adig,Adig2.,
OG0010145	Pdam,Scal,Shys,Lpur,Drot,Fcol,Facu,Plut,Aspp,Mdig,,Aten,Adig,Adig2.,Hcoe
OG0010146	Pdam,Scal,Shys,Lpur,Drot,Fcol,Facu,Plut,Aspp,Mdig,Mcac,Aten,Adig,Adig2.,
OG0010147	Pdam,Scal,Shys,,Drot,Fcol,Facu,Plut,Aspp,Mdig,Mcac,Aten,Adig,Adig2.,Hcoe
OG0010148	Pdam,Scal,Shys,Lpur,Drot,,Facu,Plut,Aspp,,Mcac,Aten,Adig,Adig2.,Hcoe
OG0010149	Pdam,Scal,Shys,,Drot,Fcol,Facu,Plut,,,,Aten,Adig,Adig2.,
OG0010150	Pdam,Scal,,,Drot,Fcol,Facu,Plut,Aspp,Mdig,Mcac,Aten,Adig,Adig2.,
OG0010151	Pdam,,Shys,Lpur,Drot,Fcol,Facu,Plut,Aspp,Mdig,Mcac,Aten,Adig,Adig2.,Hcoe
OG0010152	,Scal,,Lpur,Drot,Fcol,Facu,Plut,Aspp,Mdig,Mcac,Aten,Adig,Adig2.,Hcoe
OG0010153	Pdam,,Shys,,Drot,Fcol,Facu,Plut,Aspp,Mdig,Mcac,Aten,Adig,Adig2.,Hcoe
OG0010154	Pdam,Scal,,Lpur,Drot,Fcol,Facu,Plut,Aspp,Mdig,Mcac,Aten,Adig,Adig2.,
OG0010155	Pdam,Scal,Shys,,Drot,Fcol,Facu,Plut,Aspp,Mdig,Mcac,Aten,Adig,Adig2.,
OG0010156	Pdam,Scal,,Lpur,Drot,Fcol,Facu,Plut,Aspp,Mdig,Mcac,Aten,Adig,Adig2.,Hcoe
OG0010157	Pdam,Scal,Shys,Lpur,Drot,Fcol,Facu,Plut,Aspp,Mdig,Mcac,Aten,Adig,,Hcoe
OG0010158	Pdam,Scal,,Lpur,Drot,Fcol,Facu,,Aspp,Mdig,Mcac,Aten,Adig,Adig2.,Hcoe
OG0010159	Pdam,Scal,,Lpur,Drot,Fcol,Facu,Plut,Aspp,Mdig,Mcac,Aten,Adig,Adig2.,Hcoe
OG0010160	Pdam,Scal,Shys,Lpur,Drot,Fcol,Facu,Plut,Aspp,,,Aten,Adig,Adig2.,Hcoe
OG0010161	Pdam,Scal,Shys,Lpur,Drot,Fcol,Facu,Plut,Aspp,Mdig,Mcac,Aten,Adig,,Hcoe
OG0010162	Pdam,Scal,Shys,Lpur,,Fcol,Facu,Plut,Aspp,Mdig,Mcac,Aten,Adig,Adig2.,Hcoe
OG0010163	Pdam,Scal,Shys,,,Fcol,Facu,Plut,Aspp,Mdig,Mcac,Aten,Adig,Adig2.,Hcoe
OG0010164	Pdam,Scal,Shys,Lpur,Drot,Fcol,Facu,Plut,,Mdig,,Aten,Adig,Adig2.,Hcoe
OG0010165	,Scal,Shys,Lpur,Drot,Fcol,Facu,Plut,Aspp,Mdig,Mcac,Aten,Adig,Adig2.,Hcoe
OG0010166	Pdam,Scal,Shys,Lpur,Drot,Fcol,Facu,Plut,Aspp,Mdig,Mcac,Aten,Adig,Adig2.,
OG0010167	Pdam,Scal,Shys,Lpur,Drot,Fcol,,Plut,Aspp,Mdig,Mcac,Aten,Adig,Adig2.,Hcoe
OG0010168	Pdam,Scal,Shys,Lpur,,Fcol,Facu,Plut,Aspp,Mdig,Mcac,Aten,Adig,Adig2.,Hcoe
OG0010169	Pdam,Scal,Shys,Lpur,Drot,Fcol,Facu,Plut,Aspp,Mdig,,Aten,Adig,Adig2.,Hcoe
OG0010170	Pdam,Scal,Shys,Lpur,Drot,Fcol,,Plut,,Mdig,,Aten,Adig,Adig2.,Hcoe
OG0010171	Pdam,Scal,Shys,Lpur,Drot,Fcol,Facu,Plut,,Mdig,Mcac,Aten,Adig,Adig2.,Hcoe
OG0010172	,Scal,Shys,,,Fcol,,,Aspp,Mdig,Mcac,Aten,Adig,Adig2.,
OG0010173	Pdam,Scal,Shys,Lpur,Drot,Fcol,Facu,Plut,Aspp,Mdig,Mcac,,Adig,Adig2.,
OG0010174	Pdam,Scal,,Lpur,Drot,Fcol,Facu,Plut,Aspp,Mdig,Mcac,Aten,Adig,Adig2.,Hcoe
OG0010175	Pdam,Scal,,Lpur,Drot,Fcol,Facu,Plut,,Mdig,,Aten,Adig,Adig2.,Hcoe
OG0010176	Pdam,,Shys,Lpur,Drot,,Facu,Plut,,Mdig,Mcac,Aten,Adig,Adig2.,Hcoe
OG0010177	,Scal,Shys,,Drot,Fcol,Facu,Plut,,Mdig,Mcac,Aten,Adig,Adig2.,Hcoe
OG0010178	Pdam,Scal,Shys,Lpur,Drot,Fcol,Facu,Plut,,Mdig,,Aten,Adig,Adig2.,Hcoe
OG0010179	Pdam,Scal,Shys,Lpur,Drot,Fcol,Facu,Plut,Aspp,Mdig,,Aten,Adig,Adig2.,Hcoe
OG0010180	Pdam,Scal,Shys,Lpur,Drot,Fcol,Facu,Plut,Aspp,Mdig,Mcac,Aten,Adig,,Hcoe
OG0010181	Pdam,,Shys,Lpur,Drot,Fcol,Facu,Plut,Aspp,Mdig,Mcac,Aten,Adig,,Hcoe
OG0010182	Pdam,Scal,Shys,Lpur,,Fcol,Facu,Plut,Aspp,Mdig,Mcac,Aten,Adig,Adig2.,Hcoe
OG0010183	Pdam,Scal,Shys,Lpur,Drot,Fcol,Facu,Plut,Aspp,Mdig,Mcac,Aten,Adig,Adig2.,
OG0010184	Pdam,Scal,Shys,Lpur,Drot,Fcol,Facu,Plut,,Mdig,,Aten,Adig,Adig2.,
OG0010185	Pdam,Scal,,Lpur,Drot,Fcol,Facu,Plut,Aspp,Mdig,Mcac,Aten,Adig,Adig2.,Hcoe
OG0010186	Pdam,Scal,,Lpur,Drot,Fcol,Facu,Plut,Aspp,,,Aten,Adig,Adig2.,Hcoe
OG0010187	,Scal,,Lpur,,,Facu,,,Mdig,Mcac,Aten,Adig,Adig2.,
OG0010188	Pdam,Scal,Shys,Lpur,Drot,Fcol,Facu,Plut,Aspp,Mdig,Mcac,Aten,Adig,Adig2.,
OG0010189	Pdam,Scal,Shys,Lpur,Drot,Fcol,Facu,Plut,,Mdig,Mcac,Aten,Adig,Adig2.,Hcoe
OG0010190	Pdam,Scal,Shys,Lpur,Drot,Fcol,Facu,Plut,,Mdig,Mcac,Aten,Adig,Adig2.,Hcoe
OG0010191	Pdam,Scal,,,Drot,Fcol,Facu,,Aspp,Mdig,Mcac,Aten,Adig,Adig2.,Hcoe
OG0010192	Pdam,Scal,,,,Fcol,Facu,Plut,Aspp,Mdig,Mcac,Aten,Adig,Adig2.,Hcoe
OG0010193	Pdam,Scal,Shys,Lpur,Drot,Fcol,Facu,Plut,Aspp,Mdig,,Aten,Adig,Adig2.,Hcoe
OG0010194	Pdam,Scal,,Lpur,Drot,Fcol,Facu,Plut,,,,Aten,Adig,Adig2.,Hcoe
OG0010195	Pdam,Scal,Shys,Lpur,Drot,Fcol,Facu,,Aspp,,Mcac,Aten,Adig,Adig2.,Hcoe
OG0010196	Pdam,Scal,Shys,,Drot,Fcol,Facu,Plut,Aspp,Mdig,Mcac,,Adig,Adig2.,Hcoe
OG0010197	Pdam,Scal,Shys,Lpur,Drot,Fcol,Facu,Plut,Aspp,Mdig,Mcac,Aten,Adig,Adig2.,
OG0010198	Pdam,,Shys,Lpur,Drot,Fcol,,Plut,Aspp,Mdig,Mcac,Aten,Adig,Adig2.,Hcoe
OG0010199	Pdam,Scal,Shys,Lpur,,Fcol,Facu,Plut,Aspp,Mdig,Mcac,Aten,Adig,Adig2.,Hcoe
OG0010200	Pdam,Scal,Shys,Lpur,Drot,Fcol,Facu,,Aspp,Mdig,Mcac,Aten,Adig,Adig2.,Hcoe
OG0010201	Pdam,Scal,,,Drot,Fcol,Facu,Plut,Aspp,Mdig,Mcac,Aten,Adig,Adig2.,
OG0010202	Pdam,Scal,Shys,Lpur,Drot,Fcol,,Plut,Aspp,Mdig,Mcac,Aten,Adig,Adig2.,Hcoe
OG0010203	Pdam,Scal,Shys,Lpur,Drot,Fcol,Facu,Plut,,Mdig,Mcac,Aten,Adig,Adig2.,Hcoe
OG0010204	Pdam,Scal,Shys,Lpur,Drot,Fcol,Facu,Plut,,Mdig,Mcac,Aten,Adig,Adig2.,Hcoe
OG0010205	Pdam,Scal,Shys,,Drot,Fcol,Facu,Plut,Aspp,Mdig,Mcac,Aten,Adig,,Hcoe
OG0010206	Pdam,Scal,Shys,Lpur,Drot,Fcol,Facu,Plut,,Mdig,Mcac,Aten,Adig,Adig2.,Hcoe
OG0010207	Pdam,Scal,Shys,Lpur,Drot,Fcol,Facu,Plut,Aspp,Mdig,,Aten,Adig,Adig2.,Hcoe
OG0010208	Pdam,Scal,Shys,,Drot,Fcol,Facu,Plut,Aspp,Mdig,Mcac,Aten,Adig,Adig2.,Hcoe
OG0010209	Pdam,Scal,Shys,,Drot,Fcol,Facu,Plut,Aspp,Mdig,Mcac,Aten,Adig,Adig2.,Hcoe
OG0010210	Pdam,Scal,,Lpur,Drot,Fcol,Facu,Plut,Aspp,Mdig,Mcac,Aten,Adig,Adig2.,Hcoe
OG0010211	Pdam,Scal,,,,,,Plut,Aspp,Mdig,Mcac,Aten,Adig,Adig2.,Hcoe
OG0010212	Pdam,Scal,Shys,Lpur,Drot,Fcol,Facu,Plut,,Mdig,,Aten,Adig,Adig2.,Hcoe
OG0010213	Pdam,Scal,Shys,Lpur,,Fcol,Facu,Plut,,Mdig,,Aten,Adig,Adig2.,Hcoe
OG0010214	Pdam,Scal,,Lpur,Drot,Fcol,Facu,Plut,Aspp,Mdig,Mcac,Aten,Adig,Adig2.,Hcoe
OG0010215	Pdam,Scal,Shys,,Drot,Fcol,Facu,,Aspp,Mdig,,Aten,Adig,,Hcoe
OG0010216	Pdam,,Shys,Lpur,Drot,Fcol,Facu,Plut,,Mdig,Mcac,Aten,Adig,Adig2.,Hcoe
OG0010217	Pdam,Scal,Shys,Lpur,Drot,Fcol,,Plut,Aspp,Mdig,Mcac,Aten,Adig,Adig2.,Hcoe
OG0010218	Pdam,Scal,Shys,Lpur,Drot,Fcol,Facu,Plut,,Mdig,Mcac,Aten,Adig,Adig2.,Hcoe
OG0010219	Pdam,Scal,Shys,Lpur,Drot,Fcol,Facu,Plut,Aspp,Mdig,Mcac,Aten,Adig,Adig2.,
OG0010220	Pdam,Scal,Shys,Lpur,Drot,Fcol,Facu,Plut,,Mdig,Mcac,Aten,Adig,Adig2.,Hcoe
OG0010221	Pdam,Scal,Shys,,Drot,Fcol,Facu,Plut,Aspp,Mdig,Mcac,Aten,Adig,Adig2.,
OG0010222	Pdam,Scal,Shys,Lpur,Drot,Fcol,Facu,Plut,,Mdig,Mcac,Aten,Adig,Adig2.,Hcoe
OG0010223	Pdam,,Shys,Lpur,Drot,Fcol,Facu,Plut,Aspp,Mdig,Mcac,Aten,Adig,Adig2.,Hcoe
OG0010224	Pdam,Scal,Shys,Lpur,Drot,Fcol,,Plut,Aspp,Mdig,,Aten,Adig,Adig2.,Hcoe
OG0010225	Pdam,Scal,,Lpur,Drot,Fcol,Facu,Plut,Aspp,Mdig,Mcac,Aten,Adig,Adig2.,Hcoe
OG0010226	Pdam,Scal,Shys,,Drot,Fcol,Facu,Plut,,Mdig,,Aten,Adig,Adig2.,
OG0010227	Pdam,,Shys,,,Fcol,Facu,,Aspp,,Mcac,Aten,Adig,,Hcoe
OG0010228	Pdam,Scal,Shys,,Drot,Fcol,Facu,Plut,Aspp,Mdig,,Aten,Adig,Adig2.,Hcoe
OG0010229	Pdam,Scal,,Lpur,Drot,Fcol,Facu,,Aspp,Mdig,Mcac,Aten,Adig,Adig2.,Hcoe
OG0010230	,,Shys,Lpur,Drot,Fcol,Facu,Plut,Aspp,Mdig,Mcac,Aten,Adig,,Hcoe
OG0010231	Pdam,Scal,Shys,Lpur,Drot,Fcol,Facu,Plut,,Mdig,Mcac,Aten,Adig,Adig2.,Hcoe
OG0010232	Pdam,Scal,Shys,Lpur,Drot,,Facu,Plut,Aspp,Mdig,Mcac,Aten,Adig,Adig2.,Hcoe
OG0010233	Pdam,Scal,Shys,Lpur,Drot,Fcol,Facu,,Aspp,Mdig,Mcac,Aten,Adig,Adig2.,Hcoe
OG0010234	Pdam,Scal,Shys,Lpur,Drot,Fcol,Facu,Plut,Aspp,Mdig,Mcac,Aten,Adig,Adig2.,
OG0010235	Pdam,Scal,Shys,Lpur,Drot,Fcol,Facu,Plut,,Mdig,,Aten,Adig,Adig2.,
OG0010236	Pdam,Scal,,Lpur,Drot,Fcol,Facu,Plut,Aspp,Mdig,,Aten,Adig,Adig2.,Hcoe
OG0010237	Pdam,,Shys,Lpur,Drot,Fcol,Facu,Plut,Aspp,Mdig,Mcac,Aten,Adig,Adig2.,Hcoe
OG0010238	Pdam,Scal,Shys,Lpur,Drot,Fcol,Facu,Plut,,Mdig,Mcac,Aten,Adig,Adig2.,Hcoe
OG0010239	Pdam,Scal,,,Drot,,,Plut,Aspp,Mdig,Mcac,Aten,Adig,Adig2.,Hcoe
OG0010240	,Scal,Shys,Lpur,Drot,Fcol,Facu,Plut,Aspp,Mdig,Mcac,Aten,Adig,Adig2.,Hcoe
OG0010241	Pdam,Scal,Shys,Lpur,,Fcol,Facu,Plut,Aspp,Mdig,,Aten,Adig,Adig2.,Hcoe
OG0010242	Pdam,Scal,Shys,Lpur,Drot,Fcol,Facu,Plut,Aspp,Mdig,Mcac,Aten,Adig,Adig2.,
OG0010243	Pdam,Scal,Shys,Lpur,Drot,Fcol,Facu,,Aspp,Mdig,Mcac,Aten,Adig,Adig2.,Hcoe
OG0010244	Pdam,,Shys,Lpur,Drot,,Facu,Plut,Aspp,Mdig,Mcac,,Adig,Adig2.,Hcoe
OG0010245	Pdam,Scal,Shys,Lpur,,Fcol,Facu,Plut,,Mdig,Mcac,Aten,Adig,Adig2.,Hcoe
OG0010246	Pdam,Scal,,Lpur,Drot,Fcol,Facu,Plut,Aspp,Mdig,Mcac,Aten,Adig,Adig2.,Hcoe
OG0010247	Pdam,,Shys,,Drot,Fcol,Facu,Plut,Aspp,Mdig,Mcac,Aten,Adig,Adig2.,
OG0010248	Pdam,Scal,Shys,Lpur,Drot,Fcol,Facu,Plut,,Mdig,,Aten,Adig,,Hcoe
OG0010249	Pdam,Scal,Shys,Lpur,Drot,Fcol,Facu,Plut,,Mdig,,Aten,Adig,Adig2.,
OG0010250	Pdam,Scal,Shys,Lpur,Drot,Fcol,Facu,Plut,Aspp,,Mcac,Aten,Adig,Adig2.,
OG0010251	Pdam,Scal,Shys,Lpur,Drot,Fcol,Facu,Plut,,Mdig,,Aten,Adig,Adig2.,Hcoe
OG0010252	Pdam,Scal,Shys,,Drot,Fcol,Facu,Plut,Aspp,Mdig,Mcac,Aten,Adig,Adig2.,Hcoe
OG0010253	Pdam,,Shys,Lpur,Drot,Fcol,,Plut,Aspp,Mdig,Mcac,Aten,Adig,Adig2.,Hcoe
OG0010254	Pdam,,Shys,Lpur,Drot,Fcol,Facu,Plut,Aspp,Mdig,Mcac,Aten,Adig,Adig2.,Hcoe
OG0010255	Pdam,Scal,,Lpur,Drot,Fcol,Facu,Plut,Aspp,Mdig,Mcac,Aten,Adig,Adig2.,Hcoe
OG0010256	Pdam,,Shys,Lpur,Drot,Fcol,Facu,Plut,,Mdig,Mcac,Aten,Adig,Adig2.,Hcoe
OG0010257	Pdam,,Shys,Lpur,Drot,Fcol,Facu,Plut,Aspp,Mdig,Mcac,Aten,Adig,Adig2.,Hcoe
OG0010258	Pdam,Scal,Shys,Lpur,Drot,Fcol,Facu,,Aspp,,Mcac,Aten,Adig,Adig2.,Hcoe
OG0010259	Pdam,Scal,,Lpur,Drot,Fcol,Facu,Plut,Aspp,Mdig,,Aten,Adig,Adig2.,Hcoe
OG0010260	Pdam,Scal,Shys,Lpur,Drot,Fcol,Facu,Plut,Aspp,Mdig,Mcac,Aten,Adig,Adig2.,
OG0010261	Pdam,Scal,Shys,Lpur,Drot,Fcol,Facu,Plut,Aspp,Mdig,,Aten,Adig,Adig2.,Hcoe
OG0010262	Pdam,Scal,Shys,,Drot,Fcol,,Plut,Aspp,Mdig,Mcac,Aten,Adig,Adig2.,Hcoe
OG0010263	Pdam,Scal,,Lpur,Drot,Fcol,Facu,Plut,Aspp,Mdig,,Aten,Adig,Adig2.,Hcoe
OG0010264	Pdam,Scal,Shys,,Drot,Fcol,Facu,Plut,Aspp,Mdig,Mcac,Aten,Adig,Adig2.,Hcoe
OG0010265	Pdam,Scal,Shys,Lpur,Drot,Fcol,Facu,Plut,,Mdig,Mcac,Aten,Adig,Adig2.,
OG0010266	Pdam,Scal,Shys,Lpur,,Fcol,,Plut,Aspp,Mdig,Mcac,Aten,Adig,,Hcoe
OG0010267	Pdam,Scal,Shys,,,Fcol,Facu,Plut,Aspp,Mdig,Mcac,Aten,Adig,Adig2.,Hcoe
OG0010268	Pdam,Scal,,Lpur,Drot,Fcol,Facu,Plut,Aspp,Mdig,Mcac,Aten,Adig,Adig2.,Hcoe
OG0010269	Pdam,Scal,,Lpur,,Fcol,Facu,Plut,Aspp,Mdig,,Aten,Adig,,
OG0010270	Pdam,Scal,Shys,Lpur,Drot,Fcol,Facu,Plut,Aspp,Mdig,,Aten,Adig,Adig2.,
OG0010271	Pdam,Scal,Shys,Lpur,,Fcol,Facu,Plut,Aspp,Mdig,Mcac,Aten,Adig,Adig2.,Hcoe
OG0010272	Pdam,Scal,Shys,Lpur,Drot,Fcol,Facu,Plut,,Mdig,Mcac,Aten,Adig,,Hcoe
OG0010273	Pdam,Scal,Shys,Lpur,Drot,,,Plut,Aspp,Mdig,Mcac,Aten,Adig,Adig2.,Hcoe
OG0010274	Pdam,,Shys,Lpur,,Fcol,Facu,Plut,Aspp,Mdig,Mcac,Aten,Adig,Adig2.,Hcoe
OG0010275	Pdam,,Shys,Lpur,Drot,Fcol,Facu,Plut,Aspp,Mdig,Mcac,Aten,Adig,Adig2.,Hcoe
OG0010276	Pdam,,Shys,Lpur,Drot,,Facu,Plut,Aspp,Mdig,Mcac,Aten,Adig,Adig2.,Hcoe
OG0010277	Pdam,Scal,Shys,Lpur,Drot,Fcol,Facu,Plut,Aspp,Mdig,,Aten,Adig,Adig2.,Hcoe
OG0010278	Pdam,Scal,Shys,,Drot,,Facu,Plut,Aspp,Mdig,Mcac,Aten,Adig,Adig2.,Hcoe
OG0010279	Pdam,Scal,,Lpur,Drot,Fcol,Facu,,,Mdig,Mcac,,Adig,Adig2.,
OG0010280	,Scal,Shys,Lpur,Drot,Fcol,Facu,Plut,Aspp,,Mcac,Aten,Adig,,Hcoe
OG0010281	Pdam,Scal,Shys,Lpur,Drot,Fcol,Facu,Plut,Aspp,Mdig,Mcac,Aten,Adig,,Hcoe
OG0010282	Pdam,,Shys,Lpur,Drot,Fcol,Facu,Plut,,Mdig,Mcac,Aten,Adig,Adig2.,Hcoe
OG0010283	Pdam,Scal,Shys,Lpur,Drot,Fcol,Facu,Plut,,Mdig,Mcac,Aten,Adig,Adig2.,Hcoe
OG0010284	Pdam,Scal,Shys,Lpur,Drot,Fcol,Facu,Plut,Aspp,Mdig,Mcac,Aten,Adig,,Hcoe
OG0010285	Pdam,,Shys,Lpur,Drot,Fcol,Facu,Plut,Aspp,Mdig,,Aten,Adig,Adig2.,
OG0010286	Pdam,Scal,Shys,Lpur,Drot,Fcol,Facu,,Aspp,Mdig,Mcac,Aten,Adig,Adig2.,Hcoe
OG0010287	Pdam,Scal,,,,,,Plut,Aspp,Mdig,Mcac,Aten,Adig,Adig2.,Hcoe
OG0010288	Pdam,Scal,Shys,Lpur,Drot,Fcol,,Plut,Aspp,Mdig,Mcac,Aten,Adig,Adig2.,Hcoe
OG0010289	Pdam,,Shys,Lpur,Drot,Fcol,Facu,Plut,Aspp,Mdig,Mcac,Aten,Adig,Adig2.,Hcoe
OG0010290	,Scal,Shys,Lpur,Drot,Fcol,Facu,Plut,Aspp,Mdig,Mcac,Aten,Adig,Adig2.,Hcoe
OG0010291	Pdam,Scal,Shys,,Drot,Fcol,Facu,Plut,Aspp,Mdig,Mcac,Aten,Adig,Adig2.,Hcoe
OG0010292	Pdam,Scal,,,,Fcol,,Plut,Aspp,Mdig,Mcac,Aten,Adig,Adig2.,
OG0010293	Pdam,Scal,Shys,Lpur,Drot,Fcol,Facu,Plut,,Mdig,,Aten,Adig,Adig2.,Hcoe
OG0010294	Pdam,Scal,Shys,Lpur,Drot,Fcol,Facu,Plut,Aspp,Mdig,Mcac,Aten,Adig,Adig2.,
OG0010295	Pdam,,Shys,Lpur,Drot,Fcol,Facu,Plut,Aspp,,Mcac,Aten,Adig,Adig2.,Hcoe
OG0010296	Pdam,Scal,Shys,,,Fcol,,Plut,Aspp,Mdig,Mcac,Aten,Adig,Adig2.,
OG0010297	Pdam,Scal,Shys,,Drot,Fcol,Facu,Plut,Aspp,Mdig,Mcac,Aten,Adig,Adig2.,Hcoe
OG0010298	Pdam,Scal,Shys,Lpur,Drot,Fcol,Facu,Plut,,Mdig,Mcac,Aten,Adig,Adig2.,Hcoe
OG0010299	Pdam,Scal,Shys,Lpur,Drot,Fcol,,Plut,Aspp,Mdig,,Aten,Adig,Adig2.,
OG0010300	Pdam,Scal,Shys,,Drot,Fcol,Facu,Plut,Aspp,Mdig,Mcac,Aten,Adig,Adig2.,Hcoe
OG0010301	Pdam,Scal,Shys,Lpur,,Fcol,,Plut,Aspp,Mdig,Mcac,,Adig,Adig2.,
OG0010302	Pdam,Scal,Shys,Lpur,Drot,Fcol,Facu,Plut,,Mdig,Mcac,Aten,Adig,Adig2.,Hcoe
OG0010303	,Scal,Shys,Lpur,Drot,Fcol,Facu,Plut,Aspp,Mdig,Mcac,Aten,Adig,Adig2.,Hcoe
OG0010304	Pdam,Scal,Shys,Lpur,Drot,,Facu,Plut,Aspp,Mdig,Mcac,Aten,Adig,Adig2.,Hcoe
OG0010305	Pdam,Scal,Shys,Lpur,Drot,Fcol,Facu,Plut,Aspp,Mdig,,Aten,Adig,Adig2.,
OG0010306	Pdam,Scal,Shys,Lpur,Drot,Fcol,Facu,Plut,,Mdig,,Aten,Adig,Adig2.,Hcoe
OG0010307	Pdam,Scal,,Lpur,Drot,Fcol,Facu,,Aspp,Mdig,Mcac,Aten,Adig,,
OG0010308	Pdam,Scal,Shys,Lpur,Drot,Fcol,Facu,Plut,,Mdig,,Aten,Adig,Adig2.,Hcoe
OG0010309	Pdam,Scal,Shys,,Drot,Fcol,Facu,Plut,Aspp,Mdig,Mcac,Aten,Adig,Adig2.,
OG0010310	Pdam,Scal,,Lpur,Drot,Fcol,Facu,Plut,Aspp,Mdig,Mcac,Aten,Adig,Adig2.,Hcoe
OG0010311	Pdam,Scal,Shys,Lpur,Drot,Fcol,Facu,,Aspp,Mdig,,Aten,Adig,Adig2.,Hcoe
OG0010312	Pdam,Scal,Shys,Lpur,Drot,Fcol,Facu,Plut,Aspp,Mdig,Mcac,Aten,Adig,Adig2.,
OG0010313	Pdam,Scal,Shys,Lpur,Drot,Fcol,Facu,Plut,Aspp,Mdig,Mcac,Aten,Adig,Adig2.,
OG0010314	Pdam,Scal,Shys,Lpur,Drot,Fcol,,Plut,,Mdig,,Aten,Adig,Adig2.,Hcoe
OG0010315	Pdam,Scal,Shys,Lpur,Drot,Fcol,Facu,Plut,Aspp,Mdig,Mcac,Aten,Adig,,Hcoe
OG0010316	,Scal,Shys,Lpur,Drot,Fcol,Facu,Plut,Aspp,Mdig,Mcac,Aten,Adig,Adig2.,Hcoe
OG0010317	Pdam,Scal,,Lpur,Drot,Fcol,Facu,Plut,Aspp,Mdig,Mcac,Aten,Adig,Adig2.,
OG0010318	Pdam,Scal,,Lpur,Drot,Fcol,Facu,Plut,Aspp,Mdig,Mcac,Aten,Adig,Adig2.,Hcoe
OG0010319	Pdam,Scal,,Lpur,Drot,Fcol,Facu,Plut,Aspp,Mdig,,Aten,Adig,Adig2.,Hcoe
OG0010320	Pdam,Scal,Shys,Lpur,Drot,Fcol,,Plut,Aspp,Mdig,Mcac,Aten,Adig,Adig2.,Hcoe
OG0010321	Pdam,Scal,Shys,Lpur,Drot,Fcol,Facu,Plut,Aspp,Mdig,Mcac,Aten,Adig,Adig2.,
OG0010322	Pdam,Scal,,Lpur,Drot,Fcol,Facu,Plut,Aspp,Mdig,,Aten,Adig,Adig2.,Hcoe
OG0010323	Pdam,Scal,Shys,Lpur,Drot,Fcol,Facu,Plut,,Mdig,,Aten,Adig,Adig2.,Hcoe
OG0010324	Pdam,Scal,Shys,Lpur,Drot,Fcol,Facu,Plut,Aspp,Mdig,Mcac,Aten,Adig,Adig2.,
OG0010325	Pdam,Scal,Shys,Lpur,Drot,Fcol,Facu,Plut,Aspp,Mdig,,Aten,Adig,Adig2.,Hcoe
OG0010326	Pdam,Scal,Shys,Lpur,Drot,Fcol,Facu,Plut,Aspp,Mdig,Mcac,Aten,Adig,Adig2.,
OG0010327	,Scal,Shys,Lpur,Drot,Fcol,Facu,Plut,Aspp,Mdig,,Aten,Adig,Adig2.,Hcoe
OG0010328	Pdam,Scal,Shys,Lpur,Drot,,Facu,,Aspp,Mdig,Mcac,Aten,Adig,Adig2.,Hcoe
OG0010329	Pdam,Scal,Shys,Lpur,Drot,Fcol,Facu,Plut,,Mdig,Mcac,Aten,Adig,Adig2.,Hcoe
OG0010330	Pdam,Scal,Shys,Lpur,Drot,,Facu,Plut,Aspp,Mdig,Mcac,Aten,Adig,Adig2.,Hcoe
OG0010331	Pdam,,Shys,Lpur,Drot,Fcol,Facu,Plut,Aspp,Mdig,,Aten,Adig,Adig2.,Hcoe
OG0010332	,Scal,Shys,Lpur,,Fcol,Facu,Plut,Aspp,,Mcac,Aten,Adig,Adig2.,Hcoe
OG0010333	Pdam,,,,,,,Plut,Aspp,Mdig,,Aten,Adig,Adig2.,Hcoe
OG0010334	Pdam,Scal,Shys,Lpur,Drot,Fcol,Facu,Plut,Aspp,Mdig,Mcac,Aten,Adig,Adig2.,
OG0010335	Pdam,Scal,,,Drot,Fcol,,Plut,Aspp,Mdig,Mcac,Aten,Adig,Adig2.,
OG0010336	,Scal,Shys,Lpur,Drot,,Facu,,Aspp,,,,Adig,,Hcoe
OG0010337	Pdam,Scal,Shys,Lpur,Drot,Fcol,,Plut,Aspp,,Mcac,Aten,Adig,Adig2.,Hcoe
OG0010338	Pdam,Scal,,,Drot,Fcol,Facu,,Aspp,Mdig,,Aten,Adig,Adig2.,
OG0010339	Pdam,Scal,Shys,Lpur,Drot,Fcol,Facu,Plut,Aspp,Mdig,Mcac,Aten,Adig,Adig2.,
OG0010340	Pdam,Scal,Shys,Lpur,Drot,Fcol,Facu,Plut,Aspp,Mdig,Mcac,Aten,Adig,Adig2.,
OG0010341	Pdam,Scal,Shys,Lpur,,Fcol,Facu,Plut,Aspp,Mdig,Mcac,Aten,Adig,Adig2.,
OG0010342	Pdam,Scal,Shys,Lpur,Drot,Fcol,Facu,Plut,Aspp,,Mcac,Aten,Adig,Adig2.,
OG0010343	Pdam,Scal,Shys,Lpur,Drot,Fcol,Facu,Plut,,Mdig,Mcac,Aten,Adig,Adig2.,Hcoe
OG0010344	Pdam,Scal,Shys,Lpur,,,,Plut,Aspp,Mdig,,Aten,Adig,Adig2.,Hcoe
OG0010345	Pdam,Scal,Shys,,Drot,Fcol,Facu,Plut,Aspp,Mdig,Mcac,Aten,Adig,Adig2.,Hcoe
OG0010346	Pdam,Scal,Shys,Lpur,Drot,Fcol,Facu,Plut,Aspp,Mdig,Mcac,Aten,Adig,Adig2.,
OG0010347	Pdam,Scal,Shys,Lpur,Drot,Fcol,Facu,Plut,Aspp,Mdig,,Aten,Adig,Adig2.,Hcoe
OG0010348	Pdam,Scal,,Lpur,,Fcol,,,Aspp,Mdig,Mcac,Aten,Adig,Adig2.,Hcoe
OG0010349	Pdam,Scal,Shys,Lpur,Drot,Fcol,Facu,Plut,Aspp,Mdig,Mcac,Aten,Adig,Adig2.,
OG0010350	Pdam,Scal,Shys,Lpur,Drot,Fcol,Facu,Plut,,Mdig,,Aten,Adig,Adig2.,Hcoe
OG0010351	Pdam,,,Lpur,Drot,,Facu,Plut,Aspp,Mdig,Mcac,Aten,Adig,Adig2.,Hcoe
OG0010352	Pdam,Scal,Shys,,Drot,Fcol,Facu,Plut,Aspp,,Mcac,Aten,Adig,Adig2.,Hcoe
OG0010353	Pdam,,Shys,Lpur,Drot,Fcol,Facu,Plut,,Mdig,Mcac,Aten,Adig,Adig2.,Hcoe
OG0010354	Pdam,Scal,,Lpur,Drot,Fcol,Facu,Plut,Aspp,Mdig,,Aten,Adig,Adig2.,Hcoe
OG0010355	Pdam,Scal,,Lpur,Drot,Fcol,Facu,Plut,Aspp,Mdig,,Aten,Adig,Adig2.,Hcoe
OG0010356	Pdam,Scal,,Lpur,Drot,Fcol,Facu,Plut,,Mdig,Mcac,Aten,Adig,Adig2.,Hcoe
OG0010357	Pdam,Scal,Shys,Lpur,Drot,Fcol,Facu,Plut,,Mdig,Mcac,Aten,Adig,Adig2.,Hcoe
OG0010358	Pdam,Scal,Shys,Lpur,Drot,Fcol,Facu,Plut,,Mdig,Mcac,Aten,Adig,Adig2.,Hcoe
OG0010359	Pdam,,Shys,Lpur,Drot,Fcol,Facu,Plut,Aspp,Mdig,Mcac,Aten,Adig,Adig2.,Hcoe
OG0010360	Pdam,Scal,Shys,Lpur,Drot,Fcol,Facu,Plut,,Mdig,Mcac,Aten,Adig,Adig2.,Hcoe
OG0010361	Pdam,Scal,Shys,Lpur,Drot,Fcol,Facu,Plut,Aspp,Mdig,Mcac,Aten,Adig,Adig2.,
OG0010362	Pdam,,Shys,Lpur,Drot,Fcol,Facu,Plut,Aspp,Mdig,Mcac,Aten,Adig,Adig2.,Hcoe
OG0010363	Pdam,,Shys,,Drot,Fcol,Facu,Plut,Aspp,Mdig,Mcac,Aten,Adig,Adig2.,Hcoe
OG0010364	Pdam,Scal,Shys,Lpur,Drot,Fcol,Facu,,Aspp,Mdig,Mcac,Aten,Adig,Adig2.,Hcoe
OG0010365	,,Shys,Lpur,Drot,Fcol,Facu,Plut,Aspp,Mdig,Mcac,Aten,Adig,Adig2.,Hcoe
OG0010366	Pdam,Scal,Shys,Lpur,Drot,Fcol,Facu,Plut,Aspp,Mdig,Mcac,Aten,Adig,Adig2.,
OG0010367	Pdam,Scal,Shys,Lpur,Drot,Fcol,,Plut,Aspp,Mdig,Mcac,Aten,Adig,Adig2.,Hcoe
OG0010368	Pdam,Scal,Shys,Lpur,Drot,Fcol,,Plut,Aspp,Mdig,Mcac,Aten,Adig,Adig2.,Hcoe
OG0010369	Pdam,,Shys,Lpur,Drot,Fcol,Facu,Plut,Aspp,Mdig,Mcac,Aten,Adig,Adig2.,Hcoe
OG0010370	Pdam,Scal,Shys,Lpur,Drot,Fcol,Facu,Plut,,Mdig,Mcac,,Adig,Adig2.,Hcoe
OG0010371	Pdam,Scal,,,Drot,Fcol,Facu,,,Mdig,Mcac,Aten,Adig,Adig2.,
OG0010372	Pdam,,Shys,Lpur,Drot,Fcol,Facu,Plut,Aspp,Mdig,Mcac,Aten,Adig,Adig2.,Hcoe
OG0010373	Pdam,Scal,Shys,Lpur,Drot,Fcol,,Plut,Aspp,Mdig,Mcac,Aten,Adig,Adig2.,Hcoe
OG0010374	,Scal,Shys,Lpur,Drot,Fcol,Facu,Plut,Aspp,Mdig,Mcac,Aten,Adig,Adig2.,Hcoe
OG0010375	Pdam,Scal,,Lpur,Drot,Fcol,Facu,Plut,Aspp,Mdig,Mcac,Aten,Adig,Adig2.,Hcoe
OG0010376	Pdam,,Shys,,Drot,Fcol,,Plut,Aspp,Mdig,Mcac,Aten,Adig,Adig2.,Hcoe
OG0010377	Pdam,Scal,Shys,Lpur,Drot,Fcol,Facu,Plut,Aspp,Mdig,Mcac,Aten,Adig,Adig2.,
OG0010378	Pdam,Scal,Shys,,Drot,Fcol,,Plut,Aspp,Mdig,Mcac,Aten,Adig,Adig2.,
OG0010379	Pdam,,Shys,,,Fcol,,,Aspp,Mdig,Mcac,Aten,Adig,Adig2.,
OG0010380	Pdam,Scal,Shys,Lpur,,Fcol,Facu,Plut,Aspp,Mdig,Mcac,Aten,Adig,,Hcoe
OG0010381	Pdam,Scal,,,,Fcol,,Plut,Aspp,Mdig,Mcac,Aten,Adig,Adig2.,Hcoe
OG0010382	Pdam,Scal,Shys,Lpur,Drot,Fcol,Facu,,Aspp,Mdig,Mcac,Aten,Adig,Adig2.,Hcoe
OG0010383	Pdam,,Shys,Lpur,,Fcol,Facu,Plut,Aspp,Mdig,Mcac,Aten,Adig,Adig2.,Hcoe
OG0010384	Pdam,Scal,Shys,Lpur,Drot,Fcol,Facu,Plut,Aspp,Mdig,Mcac,Aten,Adig,,Hcoe
OG0010385	Pdam,Scal,Shys,,Drot,Fcol,Facu,Plut,Aspp,Mdig,Mcac,Aten,Adig,Adig2.,Hcoe
OG0010386	Pdam,Scal,Shys,Lpur,Drot,Fcol,Facu,,,,,,Adig,Adig2.,
OG0010387	Pdam,Scal,,Lpur,Drot,Fcol,Facu,Plut,Aspp,Mdig,Mcac,Aten,Adig,Adig2.,Hcoe
OG0010388	Pdam,Scal,Shys,Lpur,Drot,Fcol,Facu,Plut,Aspp,Mdig,,Aten,Adig,Adig2.,Hcoe
OG0010389	Pdam,Scal,Shys,Lpur,Drot,Fcol,Facu,Plut,Aspp,,,Aten,Adig,Adig2.,
OG0010390	Pdam,Scal,Shys,Lpur,Drot,Fcol,Facu,Plut,Aspp,Mdig,,Aten,Adig,Adig2.,
OG0010391	Pdam,Scal,Shys,Lpur,Drot,Fcol,Facu,Plut,,Mdig,Mcac,Aten,Adig,Adig2.,
OG0010392	Pdam,Scal,Shys,,Drot,Fcol,Facu,Plut,Aspp,Mdig,Mcac,Aten,Adig,,Hcoe
OG0010393	Pdam,Scal,Shys,,Drot,Fcol,Facu,Plut,Aspp,Mdig,Mcac,Aten,Adig,,Hcoe
OG0010394	Pdam,Scal,Shys,Lpur,Drot,Fcol,Facu,Plut,Aspp,Mdig,Mcac,Aten,Adig,,Hcoe
OG0010395	Pdam,Scal,,Lpur,Drot,Fcol,Facu,Plut,Aspp,Mdig,Mcac,Aten,Adig,Adig2.,
OG0010396	Pdam,,Shys,,Drot,Fcol,Facu,Plut,,Mdig,Mcac,Aten,Adig,Adig2.,
OG0010397	Pdam,Scal,,Lpur,Drot,Fcol,Facu,Plut,Aspp,Mdig,,Aten,Adig,Adig2.,Hcoe
OG0010398	Pdam,Scal,,Lpur,Drot,Fcol,Facu,Plut,Aspp,Mdig,Mcac,Aten,Adig,Adig2.,Hcoe
OG0010399	Pdam,Scal,Shys,Lpur,Drot,Fcol,Facu,Plut,Aspp,Mdig,,Aten,Adig,Adig2.,Hcoe
OG0010400	Pdam,Scal,,,,Fcol,,Plut,Aspp,Mdig,Mcac,Aten,Adig,Adig2.,Hcoe
OG0010401	,,Shys,Lpur,Drot,Fcol,Facu,,Aspp,Mdig,,Aten,Adig,Adig2.,
OG0010402	Pdam,Scal,,Lpur,Drot,Fcol,Facu,Plut,Aspp,Mdig,Mcac,Aten,Adig,Adig2.,Hcoe
OG0010403	,Scal,Shys,Lpur,Drot,Fcol,,Plut,Aspp,Mdig,Mcac,Aten,Adig,Adig2.,Hcoe
OG0010404	Pdam,Scal,Shys,Lpur,Drot,Fcol,,Plut,Aspp,Mdig,Mcac,Aten,Adig,Adig2.,Hcoe
OG0010405	Pdam,Scal,,Lpur,Drot,Fcol,Facu,Plut,Aspp,Mdig,Mcac,Aten,Adig,Adig2.,Hcoe
OG0010406	Pdam,Scal,Shys,Lpur,Drot,Fcol,Facu,Plut,,,Mcac,Aten,Adig,Adig2.,Hcoe
OG0010407	Pdam,Scal,Shys,Lpur,Drot,Fcol,Facu,Plut,Aspp,Mdig,,Aten,Adig,Adig2.,Hcoe
OG0010408	Pdam,Scal,,Lpur,Drot,Fcol,Facu,Plut,,Mdig,,Aten,Adig,Adig2.,Hcoe
OG0010409	Pdam,Scal,Shys,Lpur,Drot,Fcol,Facu,Plut,Aspp,Mdig,,Aten,Adig,Adig2.,Hcoe
OG0010410	Pdam,Scal,,Lpur,Drot,,,Plut,Aspp,Mdig,Mcac,Aten,Adig,Adig2.,Hcoe
OG0010411	Pdam,Scal,Shys,Lpur,Drot,Fcol,Facu,Plut,Aspp,Mdig,,Aten,Adig,Adig2.,Hcoe
OG0010412	Pdam,Scal,,Lpur,Drot,Fcol,Facu,Plut,Aspp,Mdig,Mcac,Aten,Adig,Adig2.,Hcoe
OG0010413	Pdam,Scal,Shys,Lpur,Drot,Fcol,Facu,Plut,,Mdig,Mcac,Aten,Adig,Adig2.,Hcoe
OG0010414	Pdam,Scal,Shys,Lpur,Drot,Fcol,Facu,Plut,,Mdig,Mcac,Aten,Adig,Adig2.,Hcoe
OG0010415	Pdam,Scal,Shys,Lpur,Drot,Fcol,Facu,Plut,,Mdig,Mcac,Aten,Adig,Adig2.,Hcoe
OG0010416	Pdam,Scal,Shys,,Drot,Fcol,Facu,Plut,Aspp,Mdig,Mcac,Aten,Adig,Adig2.,Hcoe
OG0010417	Pdam,Scal,,Lpur,Drot,Fcol,Facu,Plut,Aspp,Mdig,Mcac,Aten,Adig,Adig2.,Hcoe
OG0010418	Pdam,Scal,,Lpur,Drot,Fcol,Facu,Plut,Aspp,Mdig,Mcac,Aten,Adig,Adig2.,Hcoe
OG0010419	Pdam,Scal,Shys,Lpur,Drot,Fcol,Facu,Plut,Aspp,Mdig,Mcac,Aten,Adig,Adig2.,
OG0010420	Pdam,Scal,Shys,Lpur,Drot,Fcol,Facu,Plut,,Mdig,,Aten,Adig,,
OG0010421	Pdam,Scal,Shys,Lpur,Drot,,,Plut,,Mdig,Mcac,Aten,Adig,Adig2.,Hcoe
OG0010422	,Scal,Shys,Lpur,Drot,Fcol,Facu,Plut,Aspp,Mdig,,Aten,Adig,Adig2.,Hcoe
OG0010423	Pdam,Scal,Shys,,Drot,Fcol,Facu,Plut,Aspp,Mdig,Mcac,Aten,Adig,Adig2.,Hcoe
OG0010424	Pdam,,Shys,Lpur,Drot,Fcol,Facu,Plut,Aspp,Mdig,Mcac,Aten,Adig,Adig2.,Hcoe
OG0010425	Pdam,Scal,Shys,Lpur,Drot,Fcol,Facu,Plut,,Mdig,Mcac,Aten,Adig,Adig2.,Hcoe
OG0010426	Pdam,Scal,,,Drot,Fcol,,,,Mdig,Mcac,Aten,Adig,Adig2.,Hcoe
OG0010427	Pdam,Scal,Shys,Lpur,Drot,Fcol,Facu,Plut,,Mdig,,Aten,Adig,Adig2.,Hcoe
OG0010428	Pdam,Scal,Shys,Lpur,Drot,Fcol,,Plut,Aspp,Mdig,Mcac,Aten,Adig,Adig2.,Hcoe
OG0010429	Pdam,Scal,Shys,Lpur,,Fcol,Facu,Plut,Aspp,Mdig,Mcac,Aten,Adig,Adig2.,Hcoe
OG0010430	Pdam,Scal,Shys,Lpur,Drot,Fcol,Facu,Plut,Aspp,Mdig,,Aten,Adig,Adig2.,Hcoe
OG0010431	Pdam,Scal,Shys,Lpur,Drot,Fcol,Facu,Plut,Aspp,,Mcac,Aten,Adig,Adig2.,Hcoe
OG0010432	Pdam,Scal,Shys,Lpur,Drot,Fcol,Facu,Plut,Aspp,Mdig,,Aten,Adig,Adig2.,Hcoe
OG0010433	Pdam,Scal,Shys,Lpur,Drot,Fcol,Facu,Plut,Aspp,Mdig,Mcac,Aten,Adig,,Hcoe
OG0010434	Pdam,Scal,Shys,,Drot,Fcol,Facu,Plut,,Mdig,,Aten,Adig,Adig2.,Hcoe
OG0010435	Pdam,,Shys,Lpur,Drot,Fcol,Facu,Plut,Aspp,Mdig,Mcac,Aten,Adig,Adig2.,Hcoe
OG0010436	Pdam,,,Lpur,Drot,Fcol,Facu,Plut,,Mdig,Mcac,Aten,Adig,Adig2.,Hcoe
OG0010437	Pdam,Scal,,Lpur,Drot,Fcol,Facu,Plut,Aspp,Mdig,Mcac,Aten,Adig,Adig2.,Hcoe
OG0010438	Pdam,Scal,Shys,Lpur,Drot,Fcol,Facu,Plut,Aspp,Mdig,Mcac,Aten,Adig,Adig2.,
OG0010439	Pdam,Scal,Shys,Lpur,Drot,Fcol,Facu,,Aspp,Mdig,Mcac,Aten,Adig,Adig2.,Hcoe
OG0010440	,Scal,,,Drot,Fcol,Facu,Plut,Aspp,Mdig,Mcac,Aten,Adig,Adig2.,
OG0010441	Pdam,,,,,Fcol,Facu,Plut,Aspp,Mdig,Mcac,Aten,Adig,,
OG0010442	Pdam,Scal,Shys,Lpur,Drot,Fcol,Facu,Plut,Aspp,,Mcac,Aten,Adig,Adig2.,Hcoe
OG0010443	Pdam,Scal,,Lpur,Drot,Fcol,Facu,Plut,,Mdig,,Aten,Adig,Adig2.,Hcoe
OG0010444	Pdam,Scal,,Lpur,Drot,Fcol,,Plut,,Mdig,Mcac,Aten,Adig,Adig2.,Hcoe
OG0010445	Pdam,Scal,Shys,Lpur,Drot,Fcol,Facu,Plut,Aspp,Mdig,,,Adig,Adig2.,Hcoe
OG0010446	Pdam,Scal,Shys,Lpur,Drot,Fcol,Facu,Plut,Aspp,Mdig,,Aten,Adig,Adig2.,Hcoe
OG0010447	Pdam,Scal,Shys,Lpur,Drot,Fcol,Facu,,Aspp,Mdig,Mcac,Aten,Adig,Adig2.,
OG0010448	Pdam,Scal,Shys,Lpur,Drot,Fcol,Facu,Plut,Aspp,Mdig,Mcac,Aten,Adig,,Hcoe
OG0010449	Pdam,Scal,Shys,Lpur,Drot,Fcol,Facu,Plut,,Mdig,Mcac,Aten,Adig,Adig2.,
OG0010450	Pdam,Scal,Shys,Lpur,Drot,Fcol,Facu,Plut,Aspp,Mdig,Mcac,Aten,Adig,Adig2.,
OG0010451	Pdam,Scal,Shys,Lpur,Drot,Fcol,,Plut,Aspp,Mdig,Mcac,Aten,Adig,Adig2.,Hcoe
OG0010452	Pdam,Scal,Shys,Lpur,Drot,Fcol,Facu,Plut,,Mdig,Mcac,Aten,Adig,Adig2.,
OG0010453	Pdam,,,,,Fcol,,,Aspp,Mdig,Mcac,Aten,Adig,,
OG0010454	Pdam,Scal,Shys,Lpur,Drot,Fcol,Facu,Plut,Aspp,Mdig,,Aten,Adig,Adig2.,Hcoe
OG0010455	Pdam,Scal,Shys,,Drot,Fcol,Facu,Plut,,Mdig,Mcac,Aten,Adig,Adig2.,Hcoe
OG0010456	Pdam,Scal,Shys,Lpur,Drot,Fcol,Facu,Plut,Aspp,Mdig,Mcac,Aten,Adig,Adig2.,
OG0010457	Pdam,Scal,Shys,Lpur,,Fcol,Facu,Plut,Aspp,Mdig,Mcac,Aten,Adig,Adig2.,Hcoe
OG0010458	,,Shys,Lpur,Drot,Fcol,Facu,Plut,Aspp,Mdig,Mcac,Aten,Adig,Adig2.,Hcoe
OG0010459	Pdam,Scal,,Lpur,Drot,Fcol,Facu,Plut,Aspp,Mdig,Mcac,Aten,Adig,Adig2.,
OG0010460	Pdam,,,,,Fcol,,Plut,Aspp,,Mcac,Aten,Adig,,
OG0010461	Pdam,Scal,Shys,,Drot,Fcol,,Plut,Aspp,Mdig,Mcac,Aten,Adig,,
OG0010462	Pdam,Scal,Shys,Lpur,Drot,Fcol,Facu,,Aspp,Mdig,Mcac,Aten,Adig,Adig2.,
OG0010463	Pdam,Scal,Shys,Lpur,Drot,Fcol,Facu,Plut,Aspp,Mdig,Mcac,Aten,Adig,Adig2.,
OG0010464	Pdam,Scal,Shys,Lpur,Drot,Fcol,Facu,Plut,Aspp,Mdig,Mcac,Aten,Adig,,
OG0010465	Pdam,Scal,Shys,Lpur,,Fcol,Facu,Plut,Aspp,Mdig,Mcac,Aten,Adig,Adig2.,Hcoe
OG0010466	Pdam,,Shys,Lpur,Drot,Fcol,Facu,Plut,Aspp,,Mcac,Aten,Adig,Adig2.,Hcoe
OG0010467	Pdam,,Shys,Lpur,Drot,Fcol,Facu,Plut,Aspp,Mdig,Mcac,Aten,Adig,Adig2.,Hcoe
OG0010468	Pdam,Scal,Shys,,Drot,Fcol,Facu,Plut,Aspp,Mdig,Mcac,Aten,Adig,Adig2.,Hcoe
OG0010469	Pdam,,Shys,Lpur,Drot,Fcol,Facu,Plut,Aspp,Mdig,,Aten,Adig,,Hcoe
OG0010470	Pdam,,Shys,Lpur,Drot,Fcol,Facu,Plut,Aspp,,Mcac,Aten,Adig,Adig2.,Hcoe
OG0010471	Pdam,Scal,Shys,,Drot,Fcol,Facu,Plut,Aspp,Mdig,,Aten,Adig,,Hcoe
OG0010472	Pdam,Scal,Shys,Lpur,Drot,Fcol,Facu,Plut,Aspp,Mdig,Mcac,Aten,Adig,Adig2.,
OG0010473	Pdam,,,Lpur,Drot,Fcol,Facu,Plut,Aspp,Mdig,Mcac,Aten,Adig,Adig2.,Hcoe
OG0010474	Pdam,Scal,Shys,Lpur,Drot,Fcol,Facu,Plut,Aspp,Mdig,Mcac,Aten,Adig,Adig2.,
OG0010475	Pdam,Scal,Shys,Lpur,Drot,Fcol,Facu,Plut,,Mdig,,Aten,Adig,Adig2.,Hcoe
OG0010476	Pdam,Scal,Shys,Lpur,Drot,Fcol,Facu,,,Mdig,,Aten,Adig,Adig2.,
OG0010477	Pdam,Scal,Shys,,Drot,Fcol,Facu,Plut,Aspp,Mdig,Mcac,Aten,Adig,Adig2.,Hcoe
OG0010478	Pdam,Scal,,Lpur,Drot,Fcol,Facu,Plut,Aspp,Mdig,,Aten,Adig,Adig2.,Hcoe
OG0010479	Pdam,Scal,Shys,Lpur,Drot,Fcol,Facu,Plut,Aspp,Mdig,Mcac,Aten,Adig,Adig2.,
OG0010480	,Scal,Shys,Lpur,Drot,Fcol,Facu,Plut,Aspp,Mdig,,Aten,Adig,Adig2.,Hcoe
OG0010481	Pdam,Scal,Shys,Lpur,Drot,Fcol,Facu,Plut,Aspp,Mdig,Mcac,Aten,Adig,Adig2.,
OG0010482	Pdam,,Shys,Lpur,Drot,Fcol,Facu,Plut,Aspp,Mdig,Mcac,Aten,Adig,Adig2.,Hcoe
OG0010483	Pdam,Scal,,Lpur,Drot,Fcol,Facu,Plut,,Mdig,Mcac,Aten,Adig,Adig2.,Hcoe
OG0010484	Pdam,Scal,,Lpur,Drot,Fcol,Facu,Plut,,Mdig,Mcac,Aten,Adig,Adig2.,Hcoe
OG0010485	Pdam,Scal,,,,Fcol,,Plut,Aspp,Mdig,Mcac,Aten,Adig,Adig2.,
OG0010486	,Scal,Shys,Lpur,Drot,Fcol,Facu,,,Mdig,Mcac,Aten,Adig,Adig2.,Hcoe
OG0010487	Pdam,,Shys,,Drot,Fcol,Facu,Plut,Aspp,Mdig,Mcac,Aten,Adig,Adig2.,Hcoe
OG0010488	Pdam,Scal,Shys,Lpur,Drot,Fcol,Facu,Plut,Aspp,Mdig,Mcac,Aten,Adig,Adig2.,
OG0010489	Pdam,,Shys,Lpur,Drot,Fcol,Facu,Plut,Aspp,Mdig,Mcac,Aten,Adig,Adig2.,Hcoe
OG0010490	Pdam,Scal,Shys,Lpur,Drot,Fcol,Facu,Plut,,Mdig,Mcac,Aten,Adig,Adig2.,
OG0010491	Pdam,Scal,Shys,Lpur,Drot,Fcol,Facu,Plut,Aspp,Mdig,,Aten,Adig,Adig2.,Hcoe
OG0010492	Pdam,,Shys,Lpur,Drot,Fcol,Facu,Plut,Aspp,Mdig,,Aten,Adig,Adig2.,
OG0010493	,,,Lpur,,Fcol,,,Aspp,,Mcac,Aten,Adig,Adig2.,
OG0010494	Pdam,,Shys,Lpur,Drot,Fcol,,Plut,Aspp,,Mcac,Aten,Adig,Adig2.,Hcoe
OG0010495	Pdam,Scal,Shys,Lpur,Drot,Fcol,Facu,Plut,,Mdig,,Aten,Adig,Adig2.,Hcoe
OG0010496	Pdam,Scal,Shys,Lpur,Drot,Fcol,Facu,Plut,,Mdig,Mcac,Aten,Adig,Adig2.,
OG0010497	Pdam,Scal,Shys,Lpur,Drot,Fcol,Facu,,Aspp,Mdig,,Aten,Adig,Adig2.,
OG0010498	Pdam,Scal,Shys,,Drot,Fcol,Facu,Plut,Aspp,Mdig,Mcac,Aten,Adig,Adig2.,
OG0010499	Pdam,Scal,,Lpur,Drot,,Facu,Plut,Aspp,Mdig,Mcac,Aten,Adig,,Hcoe
OG0010500	Pdam,Scal,Shys,Lpur,Drot,Fcol,Facu,Plut,Aspp,Mdig,,Aten,Adig,Adig2.,Hcoe
OG0010501	Pdam,Scal,Shys,Lpur,Drot,Fcol,Facu,Plut,Aspp,Mdig,,Aten,Adig,Adig2.,Hcoe
OG0010502	Pdam,Scal,,Lpur,Drot,Fcol,Facu,Plut,Aspp,Mdig,Mcac,Aten,Adig,Adig2.,
OG0010503	Pdam,Scal,Shys,Lpur,Drot,Fcol,Facu,Plut,,Mdig,Mcac,Aten,Adig,Adig2.,Hcoe
OG0010504	Pdam,Scal,Shys,Lpur,Drot,Fcol,Facu,Plut,Aspp,Mdig,Mcac,Aten,Adig,,Hcoe
OG0010505	Pdam,Scal,Shys,Lpur,Drot,Fcol,Facu,Plut,Aspp,,Mcac,Aten,Adig,Adig2.,
OG0010506	Pdam,Scal,Shys,Lpur,Drot,Fcol,Facu,Plut,Aspp,,Mcac,Aten,Adig,Adig2.,Hcoe
OG0010507	Pdam,Scal,Shys,Lpur,Drot,Fcol,Facu,Plut,Aspp,Mdig,,Aten,Adig,Adig2.,Hcoe
OG0010508	,Scal,Shys,,Drot,Fcol,Facu,Plut,Aspp,Mdig,Mcac,Aten,Adig,Adig2.,Hcoe
OG0010509	Pdam,Scal,Shys,Lpur,Drot,Fcol,Facu,Plut,Aspp,Mdig,Mcac,Aten,Adig,,Hcoe
OG0010510	Pdam,Scal,Shys,Lpur,Drot,Fcol,,Plut,Aspp,Mdig,Mcac,Aten,Adig,Adig2.,Hcoe
OG0010511	,Scal,,Lpur,Drot,Fcol,Facu,Plut,Aspp,Mdig,,Aten,Adig,Adig2.,
OG0010512	Pdam,Scal,Shys,Lpur,,,,Plut,Aspp,,Mcac,Aten,Adig,,Hcoe
OG0010513	Pdam,Scal,Shys,Lpur,Drot,Fcol,Facu,Plut,,Mdig,Mcac,Aten,Adig,Adig2.,Hcoe
OG0010514	Pdam,Scal,,Lpur,Drot,Fcol,Facu,Plut,Aspp,Mdig,,Aten,Adig,Adig2.,Hcoe
OG0010515	Pdam,Scal,Shys,Lpur,Drot,Fcol,Facu,Plut,Aspp,Mdig,,Aten,Adig,Adig2.,Hcoe
OG0010516	Pdam,Scal,Shys,Lpur,Drot,Fcol,Facu,Plut,Aspp,Mdig,,Aten,Adig,Adig2.,Hcoe
OG0010517	Pdam,Scal,Shys,Lpur,Drot,Fcol,Facu,Plut,Aspp,Mdig,Mcac,Aten,Adig,Adig2.,
OG0010518	Pdam,Scal,Shys,Lpur,Drot,Fcol,,Plut,Aspp,Mdig,Mcac,Aten,Adig,Adig2.,Hcoe
OG0010519	Pdam,Scal,,,,Fcol,Facu,Plut,Aspp,Mdig,Mcac,Aten,Adig,Adig2.,Hcoe
OG0010520	Pdam,Scal,Shys,,Drot,Fcol,Facu,Plut,Aspp,Mdig,Mcac,Aten,Adig,Adig2.,Hcoe
OG0010521	Pdam,Scal,Shys,Lpur,Drot,Fcol,Facu,Plut,Aspp,Mdig,Mcac,Aten,Adig,Adig2.,
OG0010522	Pdam,Scal,Shys,,Drot,Fcol,Facu,Plut,,Mdig,Mcac,Aten,Adig,Adig2.,
OG0010523	Pdam,,,Lpur,,Fcol,Facu,Plut,Aspp,Mdig,Mcac,Aten,Adig,,Hcoe
OG0010524	Pdam,Scal,,Lpur,Drot,Fcol,Facu,Plut,Aspp,,Mcac,Aten,Adig,Adig2.,Hcoe
OG0010525	Pdam,,Shys,Lpur,Drot,Fcol,Facu,Plut,Aspp,Mdig,Mcac,Aten,Adig,Adig2.,Hcoe
OG0010526	Pdam,Scal,Shys,,,Fcol,Facu,Plut,,Mdig,,Aten,Adig,Adig2.,Hcoe
OG0010527	Pdam,Scal,Shys,,Drot,Fcol,Facu,Plut,Aspp,Mdig,Mcac,Aten,Adig,Adig2.,Hcoe
OG0010528	Pdam,Scal,Shys,Lpur,Drot,Fcol,Facu,Plut,Aspp,,,Aten,Adig,Adig2.,Hcoe
OG0010529	Pdam,,,Lpur,Drot,Fcol,Facu,Plut,Aspp,Mdig,Mcac,Aten,Adig,Adig2.,Hcoe
OG0010530	Pdam,Scal,,Lpur,Drot,Fcol,Facu,Plut,,Mdig,Mcac,Aten,Adig,Adig2.,Hcoe
OG0010531	,Scal,Shys,Lpur,Drot,Fcol,Facu,,Aspp,Mdig,Mcac,Aten,Adig,Adig2.,Hcoe
OG0010532	,Scal,Shys,Lpur,,Fcol,Facu,Plut,Aspp,Mdig,Mcac,Aten,Adig,Adig2.,
OG0010533	,Scal,,Lpur,Drot,Fcol,Facu,Plut,Aspp,Mdig,Mcac,Aten,Adig,Adig2.,Hcoe
OG0010534	Pdam,Scal,Shys,Lpur,Drot,Fcol,,Plut,,Mdig,Mcac,Aten,Adig,Adig2.,Hcoe
OG0010535	,,,,,,,,,,,,Adig,Adig2.,
OG0010536	Pdam,Scal,Shys,Lpur,Drot,Fcol,Facu,Plut,Aspp,Mdig,,Aten,Adig,Adig2.,Hcoe
OG0010537	Pdam,,,Lpur,Drot,Fcol,Facu,Plut,Aspp,Mdig,Mcac,Aten,Adig,Adig2.,Hcoe
OG0010538	Pdam,Scal,Shys,Lpur,Drot,Fcol,Facu,Plut,Aspp,Mdig,Mcac,Aten,Adig,Adig2.,
OG0010539	,Scal,Shys,Lpur,Drot,Fcol,,,,Mdig,,Aten,Adig,Adig2.,Hcoe
OG0010540	Pdam,Scal,Shys,Lpur,Drot,Fcol,Facu,Plut,,Mdig,Mcac,Aten,Adig,Adig2.,
OG0010541	Pdam,Scal,,Lpur,,Fcol,Facu,Plut,,Mdig,Mcac,Aten,Adig,Adig2.,Hcoe
OG0010542	Pdam,Scal,Shys,Lpur,Drot,Fcol,Facu,Plut,Aspp,Mdig,,Aten,Adig,Adig2.,Hcoe
OG0010543	Pdam,,Shys,Lpur,,,,Plut,Aspp,Mdig,Mcac,Aten,Adig,Adig2.,Hcoe
OG0010544	Pdam,Scal,,Lpur,Drot,Fcol,Facu,Plut,Aspp,Mdig,Mcac,Aten,Adig,,Hcoe
OG0010545	Pdam,,Shys,,Drot,Fcol,Facu,Plut,Aspp,Mdig,Mcac,Aten,Adig,Adig2.,Hcoe
OG0010546	Pdam,Scal,Shys,,Drot,Fcol,Facu,Plut,,Mdig,Mcac,Aten,Adig,Adig2.,Hcoe
OG0010547	Pdam,Scal,Shys,Lpur,Drot,Fcol,Facu,Plut,,Mdig,,Aten,Adig,Adig2.,Hcoe
OG0010548	Pdam,Scal,,Lpur,Drot,Fcol,Facu,Plut,Aspp,Mdig,Mcac,Aten,Adig,Adig2.,Hcoe
OG0010549	Pdam,Scal,Shys,Lpur,Drot,Fcol,Facu,Plut,Aspp,Mdig,,Aten,Adig,Adig2.,Hcoe
OG0010550	Pdam,,Shys,Lpur,Drot,,Facu,Plut,Aspp,Mdig,Mcac,Aten,Adig,Adig2.,Hcoe
OG0010551	Pdam,Scal,,Lpur,Drot,Fcol,Facu,Plut,Aspp,Mdig,Mcac,Aten,Adig,Adig2.,Hcoe
OG0010552	,,,Lpur,Drot,Fcol,Facu,Plut,,Mdig,,Aten,Adig,Adig2.,Hcoe
OG0010553	Pdam,Scal,Shys,,Drot,Fcol,Facu,Plut,,Mdig,Mcac,Aten,Adig,Adig2.,Hcoe
OG0010554	Pdam,Scal,Shys,Lpur,Drot,Fcol,Facu,Plut,,Mdig,Mcac,Aten,Adig,Adig2.,Hcoe
OG0010555	Pdam,Scal,Shys,,Drot,Fcol,,Plut,Aspp,Mdig,Mcac,Aten,Adig,Adig2.,Hcoe
OG0010556	Pdam,,Shys,Lpur,,Fcol,,Plut,Aspp,Mdig,,,Adig,Adig2.,Hcoe
OG0010557	Pdam,Scal,Shys,Lpur,Drot,Fcol,Facu,Plut,Aspp,Mdig,Mcac,Aten,Adig,Adig2.,
OG0010558	Pdam,Scal,Shys,Lpur,Drot,Fcol,Facu,Plut,Aspp,Mdig,Mcac,Aten,Adig,Adig2.,
OG0010559	Pdam,Scal,Shys,,Drot,Fcol,Facu,Plut,Aspp,Mdig,Mcac,Aten,Adig,Adig2.,Hcoe
OG0010560	Pdam,Scal,Shys,Lpur,Drot,,Facu,Plut,Aspp,Mdig,Mcac,Aten,Adig,Adig2.,Hcoe
OG0010561	Pdam,Scal,,,Drot,Fcol,Facu,Plut,Aspp,Mdig,Mcac,Aten,Adig,Adig2.,Hcoe
OG0010562	Pdam,Scal,Shys,Lpur,Drot,Fcol,,Plut,Aspp,Mdig,Mcac,Aten,Adig,Adig2.,Hcoe
OG0010563	Pdam,Scal,Shys,Lpur,Drot,Fcol,Facu,Plut,Aspp,Mdig,,Aten,Adig,Adig2.,Hcoe
OG0010564	Pdam,Scal,Shys,,,Fcol,Facu,Plut,Aspp,Mdig,Mcac,Aten,Adig,Adig2.,Hcoe
OG0010565	Pdam,Scal,,Lpur,Drot,Fcol,Facu,Plut,Aspp,,Mcac,Aten,Adig,Adig2.,Hcoe
OG0010566	Pdam,Scal,Shys,Lpur,Drot,Fcol,Facu,Plut,,Mdig,Mcac,Aten,Adig,Adig2.,Hcoe
OG0010567	Pdam,Scal,Shys,,Drot,Fcol,Facu,Plut,,Mdig,Mcac,Aten,Adig,Adig2.,
OG0010568	Pdam,Scal,Shys,Lpur,Drot,Fcol,Facu,Plut,Aspp,Mdig,Mcac,Aten,Adig,Adig2.,
OG0010569	Pdam,Scal,Shys,Lpur,Drot,Fcol,Facu,Plut,Aspp,Mdig,Mcac,Aten,Adig,Adig2.,
OG0010570	Pdam,Scal,Shys,Lpur,Drot,Fcol,,Plut,Aspp,,Mcac,Aten,Adig,Adig2.,Hcoe
OG0010571	Pdam,,Shys,Lpur,,Fcol,Facu,Plut,Aspp,Mdig,Mcac,Aten,Adig,,
OG0010572	Pdam,,Shys,Lpur,Drot,Fcol,Facu,Plut,Aspp,Mdig,Mcac,Aten,Adig,Adig2.,Hcoe
OG0010573	Pdam,Scal,Shys,Lpur,Drot,Fcol,Facu,Plut,,Mdig,Mcac,Aten,Adig,Adig2.,Hcoe
OG0010574	Pdam,Scal,Shys,Lpur,Drot,Fcol,,Plut,Aspp,Mdig,Mcac,Aten,Adig,,Hcoe
OG0010575	Pdam,Scal,Shys,Lpur,Drot,Fcol,Facu,,Aspp,Mdig,Mcac,Aten,Adig,Adig2.,Hcoe
OG0010576	Pdam,Scal,Shys,,,Fcol,Facu,Plut,Aspp,Mdig,Mcac,Aten,Adig,Adig2.,
OG0010577	Pdam,Scal,Shys,,Drot,Fcol,Facu,Plut,,Mdig,Mcac,Aten,Adig,Adig2.,Hcoe
OG0010578	Pdam,Scal,Shys,Lpur,Drot,Fcol,,Plut,Aspp,Mdig,Mcac,Aten,Adig,Adig2.,Hcoe
OG0010579	Pdam,Scal,,Lpur,,Fcol,,Plut,Aspp,Mdig,Mcac,Aten,Adig,Adig2.,Hcoe
OG0010580	Pdam,Scal,Shys,Lpur,Drot,Fcol,,Plut,Aspp,Mdig,,Aten,Adig,Adig2.,Hcoe
OG0010581	Pdam,Scal,,Lpur,Drot,Fcol,Facu,Plut,Aspp,,Mcac,Aten,Adig,Adig2.,Hcoe
OG0010582	Pdam,Scal,,Lpur,Drot,Fcol,Facu,Plut,Aspp,Mdig,Mcac,Aten,Adig,Adig2.,Hcoe
OG0010583	Pdam,Scal,Shys,Lpur,Drot,Fcol,,Plut,Aspp,Mdig,,Aten,Adig,Adig2.,Hcoe
OG0010584	,Scal,Shys,,Drot,Fcol,Facu,Plut,Aspp,Mdig,Mcac,Aten,Adig,Adig2.,
OG0010585	Pdam,,Shys,Lpur,Drot,Fcol,Facu,Plut,Aspp,Mdig,Mcac,Aten,Adig,Adig2.,Hcoe
OG0010586	Pdam,Scal,,Lpur,Drot,Fcol,Facu,Plut,Aspp,Mdig,Mcac,Aten,Adig,Adig2.,
OG0010587	Pdam,,,Lpur,Drot,Fcol,Facu,Plut,Aspp,Mdig,Mcac,Aten,Adig,Adig2.,Hcoe
OG0010588	Pdam,Scal,Shys,Lpur,Drot,Fcol,Facu,Plut,Aspp,Mdig,,Aten,Adig,Adig2.,Hcoe
OG0010589	Pdam,Scal,,Lpur,Drot,Fcol,Facu,Plut,Aspp,Mdig,,Aten,Adig,Adig2.,Hcoe
OG0010590	Pdam,Scal,Shys,Lpur,Drot,Fcol,Facu,Plut,Aspp,Mdig,Mcac,Aten,Adig,Adig2.,
OG0010591	,Scal,Shys,,,Fcol,,,,Mdig,,,Adig,Adig2.,Hcoe
OG0010592	Pdam,,Shys,Lpur,Drot,Fcol,Facu,Plut,Aspp,,Mcac,Aten,Adig,Adig2.,Hcoe
OG0010593	Pdam,Scal,Shys,,Drot,Fcol,Facu,Plut,Aspp,Mdig,Mcac,Aten,Adig,Adig2.,
OG0010594	Pdam,Scal,Shys,Lpur,Drot,Fcol,Facu,Plut,Aspp,Mdig,Mcac,Aten,Adig,Adig2.,
OG0010595	Pdam,,Shys,Lpur,Drot,Fcol,Facu,Plut,Aspp,Mdig,Mcac,Aten,Adig,Adig2.,
OG0010596	Pdam,Scal,Shys,Lpur,Drot,Fcol,Facu,Plut,Aspp,Mdig,Mcac,Aten,Adig,Adig2.,
OG0010597	Pdam,Scal,,,,Fcol,,Plut,Aspp,Mdig,Mcac,,Adig,Adig2.,
OG0010598	,Scal,Shys,Lpur,Drot,Fcol,Facu,Plut,Aspp,Mdig,,Aten,Adig,Adig2.,Hcoe
OG0010599	Pdam,Scal,Shys,Lpur,Drot,Fcol,Facu,Plut,Aspp,Mdig,Mcac,Aten,Adig,Adig2.,
OG0010600	Pdam,Scal,Shys,Lpur,Drot,Fcol,,Plut,Aspp,Mdig,Mcac,Aten,Adig,Adig2.,Hcoe
OG0010601	Pdam,Scal,Shys,Lpur,Drot,Fcol,Facu,Plut,,Mdig,Mcac,Aten,Adig,Adig2.,Hcoe
OG0010602	Pdam,Scal,,Lpur,Drot,Fcol,Facu,Plut,,Mdig,Mcac,Aten,Adig,Adig2.,Hcoe
OG0010603	Pdam,,,Lpur,Drot,Fcol,Facu,Plut,,Mdig,Mcac,Aten,Adig,Adig2.,Hcoe
OG0010604	,Scal,,Lpur,Drot,Fcol,Facu,Plut,,Mdig,Mcac,Aten,Adig,Adig2.,Hcoe
OG0010605	Pdam,Scal,Shys,Lpur,Drot,Fcol,Facu,Plut,,Mdig,,Aten,Adig,Adig2.,Hcoe
OG0010606	Pdam,Scal,Shys,Lpur,,,,,Aspp,,,,Adig,,
OG0010607	Pdam,Scal,Shys,Lpur,Drot,Fcol,Facu,Plut,,,Mcac,Aten,Adig,Adig2.,
OG0010608	,Scal,Shys,Lpur,Drot,Fcol,Facu,Plut,,Mdig,Mcac,Aten,Adig,Adig2.,Hcoe
OG0010609	Pdam,Scal,Shys,Lpur,Drot,Fcol,Facu,Plut,Aspp,Mdig,Mcac,Aten,Adig,,
OG0010610	,,,,,Fcol,,Plut,Aspp,Mdig,Mcac,Aten,Adig,,
OG0010611	Pdam,Scal,,,Drot,Fcol,,Plut,,,,,Adig,Adig2.,
OG0010612	Pdam,Scal,,Lpur,Drot,Fcol,Facu,Plut,Aspp,Mdig,Mcac,Aten,Adig,Adig2.,Hcoe
OG0010613	,Scal,Shys,Lpur,Drot,Fcol,Facu,Plut,,Mdig,,Aten,Adig,Adig2.,
OG0010614	Pdam,Scal,,Lpur,Drot,Fcol,Facu,Plut,Aspp,Mdig,Mcac,Aten,Adig,Adig2.,Hcoe
OG0010615	Pdam,Scal,,Lpur,Drot,Fcol,Facu,Plut,,Mdig,Mcac,Aten,Adig,Adig2.,Hcoe
OG0010616	Pdam,Scal,,Lpur,,,Facu,Plut,Aspp,,Mcac,Aten,Adig,,
OG0010617	Pdam,Scal,,,Drot,Fcol,Facu,Plut,Aspp,Mdig,Mcac,Aten,Adig,Adig2.,
OG0010618	Pdam,Scal,Shys,Lpur,Drot,Fcol,Facu,Plut,Aspp,Mdig,,Aten,Adig,Adig2.,Hcoe
OG0010619	Pdam,,,,,Fcol,Facu,Plut,Aspp,Mdig,,Aten,Adig,Adig2.,
OG0010620	,Scal,Shys,Lpur,Drot,Fcol,Facu,Plut,Aspp,Mdig,,Aten,Adig,Adig2.,Hcoe
OG0010621	Pdam,Scal,Shys,Lpur,Drot,Fcol,Facu,Plut,Aspp,Mdig,Mcac,Aten,Adig,Adig2.,
OG0010622	,Scal,Shys,Lpur,Drot,Fcol,Facu,,Aspp,Mdig,Mcac,Aten,Adig,Adig2.,Hcoe
OG0010623	Pdam,Scal,Shys,Lpur,Drot,Fcol,Facu,Plut,,Mdig,Mcac,Aten,Adig,,Hcoe
OG0010624	Pdam,Scal,Shys,,,Fcol,Facu,,Aspp,Mdig,Mcac,Aten,Adig,Adig2.,Hcoe
OG0010625	Pdam,Scal,Shys,Lpur,Drot,,Facu,Plut,,Mdig,Mcac,Aten,Adig,Adig2.,Hcoe
OG0010626	Pdam,Scal,Shys,Lpur,Drot,Fcol,Facu,Plut,Aspp,Mdig,,Aten,Adig,Adig2.,Hcoe
OG0010627	Pdam,Scal,,Lpur,Drot,Fcol,Facu,Plut,Aspp,Mdig,Mcac,Aten,Adig,Adig2.,
OG0010628	Pdam,Scal,Shys,Lpur,Drot,Fcol,Facu,Plut,Aspp,,Mcac,Aten,Adig,Adig2.,Hcoe
OG0010629	Pdam,Scal,Shys,,Drot,Fcol,Facu,Plut,Aspp,Mdig,Mcac,Aten,Adig,Adig2.,Hcoe
OG0010630	Pdam,Scal,Shys,Lpur,Drot,Fcol,Facu,,Aspp,Mdig,Mcac,Aten,Adig,Adig2.,
OG0010631	Pdam,,Shys,Lpur,Drot,Fcol,Facu,Plut,Aspp,Mdig,Mcac,Aten,Adig,,Hcoe
OG0010632	Pdam,Scal,,Lpur,Drot,Fcol,Facu,Plut,Aspp,Mdig,Mcac,Aten,Adig,Adig2.,Hcoe
OG0010633	Pdam,Scal,Shys,,Drot,Fcol,Facu,Plut,Aspp,Mdig,Mcac,Aten,Adig,Adig2.,Hcoe
OG0010634	Pdam,Scal,Shys,,Drot,Fcol,Facu,Plut,Aspp,Mdig,,Aten,Adig,Adig2.,Hcoe
OG0010635	,Scal,Shys,Lpur,Drot,Fcol,Facu,Plut,Aspp,Mdig,Mcac,Aten,Adig,Adig2.,Hcoe
OG0010636	,Scal,Shys,Lpur,Drot,Fcol,,Plut,,Mdig,Mcac,Aten,Adig,Adig2.,Hcoe
OG0010637	Pdam,Scal,Shys,Lpur,Drot,Fcol,Facu,Plut,Aspp,Mdig,Mcac,Aten,Adig,,Hcoe
OG0010638	Pdam,,Shys,Lpur,Drot,Fcol,,Plut,Aspp,Mdig,Mcac,Aten,Adig,Adig2.,Hcoe
OG0010639	Pdam,Scal,,,Drot,Fcol,,Plut,Aspp,,Mcac,Aten,Adig,Adig2.,
OG0010640	Pdam,Scal,Shys,Lpur,Drot,Fcol,,Plut,Aspp,Mdig,Mcac,Aten,Adig,Adig2.,Hcoe
OG0010641	Pdam,Scal,Shys,Lpur,Drot,Fcol,Facu,,,Mdig,Mcac,Aten,Adig,Adig2.,
OG0010642	Pdam,Scal,,Lpur,Drot,Fcol,Facu,Plut,Aspp,Mdig,Mcac,Aten,Adig,Adig2.,Hcoe
OG0010643	Pdam,,Shys,Lpur,Drot,Fcol,Facu,Plut,Aspp,Mdig,Mcac,Aten,Adig,Adig2.,Hcoe
OG0010644	Pdam,Scal,,Lpur,,Fcol,Facu,Plut,,Mdig,Mcac,Aten,Adig,Adig2.,
OG0010645	Pdam,Scal,Shys,Lpur,Drot,Fcol,Facu,Plut,Aspp,,,Aten,Adig,Adig2.,
OG0010646	Pdam,,Shys,Lpur,Drot,Fcol,,Plut,Aspp,Mdig,Mcac,Aten,Adig,Adig2.,Hcoe
OG0010647	Pdam,Scal,,,,Fcol,,Plut,Aspp,Mdig,Mcac,Aten,Adig,Adig2.,
OG0010648	Pdam,Scal,Shys,Lpur,Drot,Fcol,Facu,Plut,Aspp,Mdig,Mcac,Aten,Adig,Adig2.,
OG0010649	Pdam,Scal,Shys,Lpur,Drot,Fcol,Facu,Plut,,Mdig,Mcac,,Adig,Adig2.,Hcoe
OG0010650	Pdam,Scal,Shys,Lpur,,Fcol,Facu,Plut,Aspp,Mdig,Mcac,Aten,Adig,Adig2.,Hcoe
OG0010651	Pdam,Scal,Shys,,Drot,Fcol,Facu,Plut,Aspp,Mdig,Mcac,Aten,Adig,Adig2.,Hcoe
OG0010652	Pdam,Scal,Shys,,Drot,Fcol,Facu,Plut,Aspp,Mdig,Mcac,Aten,Adig,Adig2.,Hcoe
OG0010653	,Scal,Shys,Lpur,Drot,Fcol,Facu,Plut,,Mdig,Mcac,Aten,Adig,Adig2.,Hcoe
OG0010654	Pdam,Scal,,Lpur,Drot,,Facu,Plut,Aspp,Mdig,Mcac,Aten,Adig,Adig2.,Hcoe
OG0010655	Pdam,Scal,Shys,Lpur,Drot,Fcol,Facu,Plut,Aspp,Mdig,Mcac,,Adig,Adig2.,Hcoe
OG0010656	Pdam,Scal,Shys,Lpur,Drot,Fcol,Facu,Plut,,Mdig,Mcac,Aten,Adig,Adig2.,Hcoe
OG0010657	Pdam,Scal,Shys,Lpur,,Fcol,Facu,Plut,Aspp,Mdig,Mcac,Aten,Adig,Adig2.,Hcoe
OG0010658	Pdam,Scal,Shys,,Drot,Fcol,Facu,Plut,Aspp,Mdig,,Aten,Adig,Adig2.,
OG0010659	Pdam,Scal,Shys,,Drot,Fcol,Facu,Plut,Aspp,Mdig,Mcac,Aten,Adig,Adig2.,Hcoe
OG0010660	Pdam,Scal,,,Drot,Fcol,Facu,Plut,Aspp,Mdig,Mcac,Aten,Adig,Adig2.,Hcoe
OG0010661	Pdam,Scal,Shys,Lpur,Drot,Fcol,Facu,Plut,Aspp,Mdig,Mcac,Aten,Adig,,Hcoe
OG0010662	Pdam,Scal,Shys,Lpur,Drot,Fcol,Facu,Plut,Aspp,Mdig,Mcac,Aten,Adig,Adig2.,
OG0010663	Pdam,Scal,Shys,,Drot,Fcol,Facu,Plut,Aspp,Mdig,Mcac,Aten,Adig,Adig2.,Hcoe
OG0010664	Pdam,Scal,Shys,,Drot,Fcol,,Plut,,Mdig,Mcac,,Adig,Adig2.,Hcoe
OG0010665	Pdam,Scal,,Lpur,Drot,Fcol,Facu,Plut,Aspp,Mdig,Mcac,,Adig,Adig2.,Hcoe
OG0010666	Pdam,Scal,Shys,Lpur,Drot,Fcol,Facu,,Aspp,Mdig,Mcac,Aten,Adig,Adig2.,
OG0010667	Pdam,Scal,Shys,Lpur,Drot,Fcol,Facu,Plut,Aspp,Mdig,Mcac,Aten,Adig,Adig2.,
OG0010668	Pdam,Scal,Shys,,Drot,Fcol,Facu,,Aspp,Mdig,Mcac,Aten,Adig,Adig2.,
OG0010669	Pdam,Scal,Shys,Lpur,Drot,Fcol,Facu,Plut,Aspp,Mdig,Mcac,Aten,Adig,Adig2.,
OG0010670	Pdam,Scal,Shys,Lpur,Drot,Fcol,,Plut,Aspp,Mdig,,Aten,Adig,Adig2.,Hcoe
OG0010671	Pdam,Scal,Shys,Lpur,Drot,Fcol,Facu,Plut,,Mdig,Mcac,Aten,Adig,Adig2.,Hcoe
OG0010672	Pdam,Scal,,,Drot,Fcol,Facu,Plut,Aspp,Mdig,Mcac,Aten,Adig,Adig2.,
OG0010673	Pdam,Scal,Shys,Lpur,Drot,Fcol,Facu,Plut,Aspp,Mdig,Mcac,Aten,Adig,Adig2.,
OG0010674	,,,Lpur,,,,Plut,,Mdig,Mcac,Aten,Adig,Adig2.,
OG0010675	Pdam,Scal,Shys,Lpur,,,Facu,Plut,Aspp,Mdig,Mcac,Aten,Adig,Adig2.,Hcoe
OG0010676	Pdam,Scal,Shys,Lpur,Drot,Fcol,Facu,Plut,Aspp,,Mcac,Aten,Adig,Adig2.,Hcoe
OG0010677	,Scal,Shys,Lpur,Drot,Fcol,,Plut,Aspp,Mdig,Mcac,Aten,Adig,Adig2.,Hcoe
OG0010678	Pdam,Scal,Shys,Lpur,Drot,Fcol,Facu,Plut,Aspp,Mdig,Mcac,Aten,Adig,Adig2.,
OG0010679	Pdam,Scal,Shys,Lpur,Drot,Fcol,Facu,Plut,Aspp,Mdig,,Aten,Adig,Adig2.,
OG0010680	Pdam,Scal,Shys,Lpur,Drot,Fcol,Facu,,Aspp,Mdig,Mcac,Aten,Adig,Adig2.,Hcoe
OG0010681	Pdam,Scal,,,Drot,Fcol,Facu,Plut,,Mdig,,Aten,Adig,,Hcoe
OG0010682	Pdam,Scal,Shys,Lpur,Drot,Fcol,Facu,Plut,,Mdig,Mcac,Aten,Adig,Adig2.,
OG0010683	Pdam,Scal,Shys,Lpur,Drot,Fcol,Facu,Plut,Aspp,Mdig,,Aten,Adig,Adig2.,Hcoe
OG0010684	Pdam,Scal,Shys,Lpur,Drot,Fcol,Facu,Plut,Aspp,Mdig,,Aten,Adig,Adig2.,Hcoe
OG0010685	Pdam,,Shys,Lpur,Drot,Fcol,Facu,Plut,Aspp,Mdig,Mcac,Aten,Adig,Adig2.,
OG0010686	Pdam,Scal,Shys,Lpur,Drot,Fcol,Facu,Plut,Aspp,Mdig,,Aten,Adig,Adig2.,Hcoe
OG0010687	Pdam,Scal,Shys,,Drot,Fcol,Facu,Plut,Aspp,Mdig,Mcac,Aten,Adig,,Hcoe
OG0010688	Pdam,,Shys,Lpur,Drot,Fcol,Facu,Plut,Aspp,Mdig,Mcac,Aten,Adig,Adig2.,Hcoe
OG0010689	Pdam,Scal,,,Drot,Fcol,Facu,Plut,Aspp,Mdig,Mcac,Aten,Adig,Adig2.,
OG0010690	Pdam,Scal,Shys,,Drot,Fcol,Facu,Plut,Aspp,Mdig,Mcac,Aten,Adig,Adig2.,
OG0010691	Pdam,Scal,Shys,Lpur,Drot,Fcol,Facu,Plut,,Mdig,,Aten,Adig,Adig2.,
OG0010692	Pdam,Scal,Shys,Lpur,Drot,Fcol,Facu,,Aspp,Mdig,Mcac,Aten,Adig,Adig2.,Hcoe
OG0010693	Pdam,Scal,,Lpur,Drot,Fcol,Facu,Plut,Aspp,,Mcac,,Adig,Adig2.,Hcoe
OG0010694	Pdam,Scal,Shys,Lpur,,Fcol,Facu,Plut,,Mdig,Mcac,Aten,Adig,Adig2.,
OG0010695	Pdam,Scal,Shys,,Drot,Fcol,Facu,Plut,Aspp,,,Aten,Adig,Adig2.,Hcoe
OG0010696	Pdam,Scal,Shys,Lpur,Drot,Fcol,Facu,Plut,,Mdig,,Aten,Adig,Adig2.,Hcoe
OG0010697	Pdam,Scal,,Lpur,Drot,Fcol,Facu,Plut,Aspp,Mdig,Mcac,Aten,Adig,Adig2.,
OG0010698	Pdam,Scal,Shys,,Drot,Fcol,Facu,Plut,Aspp,Mdig,Mcac,Aten,Adig,Adig2.,Hcoe
OG0010699	Pdam,,Shys,Lpur,Drot,Fcol,Facu,Plut,Aspp,Mdig,Mcac,Aten,Adig,Adig2.,Hcoe
OG0010700	,Scal,Shys,,Drot,Fcol,Facu,Plut,Aspp,Mdig,Mcac,Aten,Adig,Adig2.,Hcoe
OG0010701	Pdam,Scal,,,Drot,Fcol,,Plut,Aspp,,,Aten,Adig,Adig2.,Hcoe
OG0010702	Pdam,Scal,,Lpur,Drot,Fcol,Facu,Plut,Aspp,Mdig,,Aten,Adig,Adig2.,Hcoe
OG0010703	Pdam,Scal,Shys,Lpur,Drot,Fcol,,Plut,Aspp,Mdig,Mcac,Aten,Adig,Adig2.,Hcoe
OG0010704	,Scal,Shys,Lpur,Drot,Fcol,Facu,Plut,Aspp,Mdig,Mcac,Aten,Adig,Adig2.,Hcoe
OG0010705	Pdam,Scal,Shys,Lpur,Drot,Fcol,,Plut,Aspp,Mdig,,Aten,Adig,Adig2.,Hcoe
OG0010706	Pdam,Scal,Shys,Lpur,Drot,Fcol,,Plut,Aspp,Mdig,Mcac,Aten,Adig,Adig2.,Hcoe
OG0010707	Pdam,Scal,,Lpur,Drot,Fcol,Facu,Plut,Aspp,Mdig,Mcac,Aten,Adig,Adig2.,Hcoe
OG0010708	Pdam,Scal,Shys,Lpur,Drot,Fcol,Facu,Plut,Aspp,Mdig,Mcac,Aten,Adig,,Hcoe
OG0010709	Pdam,Scal,Shys,Lpur,Drot,Fcol,Facu,Plut,,Mdig,,Aten,Adig,Adig2.,Hcoe
OG0010710	Pdam,Scal,Shys,Lpur,Drot,Fcol,Facu,Plut,,Mdig,Mcac,Aten,Adig,Adig2.,Hcoe
OG0010711	Pdam,,Shys,Lpur,Drot,Fcol,Facu,Plut,,Mdig,Mcac,Aten,Adig,Adig2.,Hcoe
OG0010712	Pdam,Scal,Shys,Lpur,Drot,Fcol,Facu,Plut,Aspp,Mdig,Mcac,,Adig,Adig2.,Hcoe
OG0010713	Pdam,Scal,Shys,Lpur,Drot,,,Plut,,Mdig,Mcac,Aten,Adig,Adig2.,Hcoe
OG0010714	Pdam,Scal,Shys,Lpur,Drot,Fcol,,Plut,Aspp,Mdig,Mcac,Aten,Adig,Adig2.,Hcoe
OG0010715	Pdam,Scal,Shys,Lpur,Drot,Fcol,Facu,Plut,,Mdig,Mcac,Aten,Adig,Adig2.,Hcoe
OG0010716	Pdam,Scal,Shys,Lpur,Drot,Fcol,Facu,Plut,Aspp,Mdig,,Aten,Adig,Adig2.,
OG0010717	Pdam,Scal,Shys,Lpur,Drot,Fcol,Facu,,Aspp,Mdig,Mcac,Aten,Adig,Adig2.,Hcoe
OG0010718	Pdam,Scal,,Lpur,Drot,Fcol,Facu,Plut,Aspp,Mdig,Mcac,Aten,Adig,Adig2.,Hcoe
OG0010719	Pdam,Scal,Shys,Lpur,Drot,Fcol,Facu,Plut,,Mdig,Mcac,Aten,Adig,Adig2.,Hcoe
OG0010720	,Scal,,Lpur,Drot,Fcol,Facu,Plut,Aspp,Mdig,Mcac,Aten,Adig,Adig2.,Hcoe
OG0010721	Pdam,,,Lpur,,Fcol,Facu,Plut,Aspp,,Mcac,Aten,Adig,Adig2.,Hcoe
OG0010722	Pdam,Scal,Shys,,Drot,Fcol,Facu,Plut,Aspp,Mdig,Mcac,Aten,Adig,Adig2.,Hcoe
OG0010723	Pdam,,Shys,Lpur,Drot,Fcol,Facu,Plut,Aspp,Mdig,Mcac,Aten,Adig,Adig2.,
OG0010724	Pdam,Scal,Shys,,Drot,Fcol,,Plut,Aspp,Mdig,Mcac,Aten,Adig,Adig2.,Hcoe
OG0010725	,,,,,,,Plut,Aspp,,Mcac,Aten,Adig,Adig2.,
OG0010726	Pdam,Scal,Shys,Lpur,Drot,Fcol,Facu,Plut,,Mdig,Mcac,Aten,Adig,Adig2.,
OG0010727	Pdam,Scal,Shys,,,Fcol,Facu,Plut,,Mdig,Mcac,Aten,Adig,,Hcoe
OG0010728	,,Shys,Lpur,Drot,Fcol,Facu,Plut,Aspp,Mdig,Mcac,Aten,Adig,Adig2.,Hcoe
OG0010729	Pdam,Scal,Shys,,Drot,Fcol,Facu,Plut,,Mdig,,Aten,Adig,Adig2.,Hcoe
OG0010730	Pdam,,,Lpur,,Fcol,Facu,Plut,Aspp,Mdig,,Aten,Adig,Adig2.,
OG0010731	,,,,Drot,,,,,,,,Adig,Adig2.,
OG0010732	Pdam,Scal,Shys,Lpur,Drot,Fcol,Facu,Plut,Aspp,Mdig,,Aten,Adig,Adig2.,
OG0010733	Pdam,Scal,Shys,Lpur,Drot,Fcol,Facu,Plut,Aspp,Mdig,Mcac,Aten,Adig,Adig2.,
OG0010734	,,Shys,Lpur,Drot,Fcol,Facu,Plut,Aspp,Mdig,Mcac,Aten,Adig,Adig2.,Hcoe
OG0010735	Pdam,Scal,Shys,Lpur,Drot,Fcol,Facu,Plut,Aspp,Mdig,Mcac,Aten,Adig,,Hcoe
OG0010736	Pdam,Scal,Shys,Lpur,Drot,Fcol,Facu,Plut,,Mdig,,Aten,Adig,Adig2.,
OG0010737	Pdam,Scal,Shys,Lpur,,Fcol,Facu,Plut,Aspp,Mdig,Mcac,Aten,Adig,Adig2.,
OG0010738	Pdam,Scal,Shys,Lpur,Drot,Fcol,,Plut,Aspp,Mdig,Mcac,Aten,Adig,Adig2.,Hcoe
OG0010739	Pdam,Scal,Shys,,Drot,Fcol,Facu,Plut,,Mdig,Mcac,Aten,Adig,Adig2.,Hcoe
OG0010740	Pdam,,Shys,Lpur,Drot,Fcol,Facu,Plut,Aspp,Mdig,Mcac,Aten,Adig,Adig2.,Hcoe
OG0010741	Pdam,Scal,,,Drot,Fcol,Facu,Plut,Aspp,Mdig,Mcac,Aten,Adig,Adig2.,Hcoe
OG0010742	Pdam,,,Lpur,Drot,Fcol,Facu,Plut,,Mdig,,Aten,Adig,Adig2.,Hcoe
OG0010743	Pdam,Scal,,,,Fcol,Facu,Plut,Aspp,Mdig,Mcac,Aten,Adig,Adig2.,
OG0010744	Pdam,Scal,Shys,Lpur,Drot,Fcol,Facu,Plut,Aspp,Mdig,Mcac,Aten,Adig,,Hcoe
OG0010745	,Scal,Shys,Lpur,Drot,Fcol,Facu,,Aspp,Mdig,Mcac,Aten,Adig,Adig2.,Hcoe
OG0010746	Pdam,Scal,,,Drot,,Facu,Plut,Aspp,,Mcac,Aten,Adig,Adig2.,Hcoe
OG0010747	Pdam,Scal,Shys,Lpur,Drot,Fcol,Facu,Plut,,Mdig,,Aten,Adig,Adig2.,Hcoe
OG0010748	Pdam,Scal,Shys,Lpur,Drot,Fcol,Facu,Plut,Aspp,Mdig,Mcac,,Adig,Adig2.,Hcoe
OG0010749	Pdam,Scal,Shys,,Drot,Fcol,Facu,Plut,Aspp,Mdig,Mcac,Aten,Adig,Adig2.,
OG0010750	Pdam,Scal,,Lpur,Drot,Fcol,Facu,Plut,Aspp,Mdig,Mcac,Aten,Adig,Adig2.,Hcoe
OG0010751	Pdam,Scal,Shys,Lpur,,Fcol,Facu,Plut,Aspp,Mdig,Mcac,Aten,Adig,Adig2.,
OG0010752	Pdam,Scal,Shys,Lpur,Drot,Fcol,Facu,Plut,Aspp,Mdig,,Aten,Adig,Adig2.,
OG0010753	Pdam,,Shys,Lpur,Drot,Fcol,Facu,Plut,Aspp,Mdig,Mcac,Aten,Adig,Adig2.,Hcoe
OG0010754	Pdam,Scal,Shys,Lpur,Drot,Fcol,Facu,Plut,,Mdig,Mcac,Aten,Adig,Adig2.,Hcoe
OG0010755	Pdam,Scal,Shys,Lpur,Drot,Fcol,Facu,Plut,,Mdig,Mcac,Aten,Adig,Adig2.,Hcoe
OG0010756	Pdam,Scal,Shys,Lpur,Drot,Fcol,Facu,Plut,Aspp,Mdig,,Aten,Adig,Adig2.,Hcoe
OG0010757	,Scal,Shys,Lpur,Drot,Fcol,Facu,Plut,,Mdig,Mcac,Aten,Adig,Adig2.,Hcoe
OG0010758	Pdam,Scal,,Lpur,,,,Plut,Aspp,,Mcac,Aten,Adig,,
OG0010759	Pdam,Scal,,Lpur,Drot,Fcol,Facu,Plut,Aspp,Mdig,Mcac,Aten,Adig,Adig2.,Hcoe
OG0010760	Pdam,Scal,Shys,Lpur,Drot,Fcol,,Plut,Aspp,Mdig,Mcac,Aten,Adig,Adig2.,Hcoe
OG0010761	Pdam,Scal,Shys,Lpur,Drot,Fcol,Facu,Plut,Aspp,Mdig,Mcac,Aten,Adig,Adig2.,
OG0010762	Pdam,Scal,,,Drot,Fcol,Facu,Plut,Aspp,Mdig,Mcac,Aten,Adig,Adig2.,
OG0010763	Pdam,Scal,Shys,Lpur,Drot,Fcol,Facu,Plut,Aspp,Mdig,Mcac,Aten,Adig,Adig2.,
OG0010764	Pdam,Scal,Shys,Lpur,,Fcol,Facu,Plut,Aspp,Mdig,Mcac,Aten,Adig,,Hcoe
OG0010765	Pdam,Scal,Shys,Lpur,Drot,Fcol,Facu,Plut,Aspp,Mdig,Mcac,Aten,Adig,Adig2.,
OG0010766	Pdam,Scal,Shys,,Drot,Fcol,Facu,Plut,Aspp,,Mcac,Aten,Adig,Adig2.,
OG0010767	Pdam,Scal,,Lpur,Drot,Fcol,Facu,Plut,Aspp,Mdig,Mcac,,Adig,Adig2.,Hcoe
OG0010768	Pdam,Scal,Shys,Lpur,,,Facu,Plut,Aspp,Mdig,Mcac,Aten,Adig,Adig2.,Hcoe
OG0010769	Pdam,,,Lpur,Drot,Fcol,Facu,Plut,Aspp,Mdig,,Aten,Adig,Adig2.,Hcoe
OG0010770	Pdam,Scal,Shys,Lpur,,Fcol,Facu,Plut,Aspp,Mdig,Mcac,Aten,Adig,Adig2.,
OG0010771	Pdam,,Shys,,,Fcol,Facu,Plut,Aspp,Mdig,Mcac,Aten,Adig,Adig2.,Hcoe
OG0010772	Pdam,Scal,Shys,Lpur,,Fcol,Facu,Plut,Aspp,Mdig,Mcac,Aten,Adig,Adig2.,
OG0010773	Pdam,Scal,Shys,,Drot,,,Plut,Aspp,Mdig,Mcac,Aten,Adig,Adig2.,Hcoe
OG0010774	Pdam,Scal,Shys,Lpur,Drot,Fcol,Facu,Plut,,Mdig,Mcac,Aten,Adig,Adig2.,Hcoe
OG0010775	Pdam,Scal,Shys,Lpur,Drot,Fcol,Facu,Plut,Aspp,Mdig,Mcac,Aten,Adig,,Hcoe
OG0010776	Pdam,Scal,Shys,Lpur,Drot,Fcol,Facu,Plut,,Mdig,Mcac,Aten,Adig,Adig2.,
OG0010777	,Scal,Shys,Lpur,Drot,Fcol,Facu,Plut,Aspp,Mdig,Mcac,Aten,Adig,Adig2.,Hcoe
OG0010778	Pdam,Scal,Shys,Lpur,Drot,Fcol,,Plut,Aspp,Mdig,Mcac,Aten,Adig,Adig2.,Hcoe
OG0010779	Pdam,Scal,Shys,Lpur,Drot,Fcol,Facu,Plut,Aspp,,Mcac,Aten,Adig,,Hcoe
OG0010780	Pdam,Scal,Shys,Lpur,Drot,Fcol,Facu,Plut,Aspp,Mdig,Mcac,Aten,Adig,Adig2.,
OG0010781	Pdam,Scal,,Lpur,,Fcol,Facu,Plut,Aspp,Mdig,Mcac,Aten,Adig,Adig2.,Hcoe
OG0010782	Pdam,Scal,Shys,Lpur,Drot,Fcol,Facu,Plut,Aspp,Mdig,Mcac,Aten,Adig,Adig2.,
OG0010783	Pdam,Scal,Shys,Lpur,Drot,,Facu,Plut,Aspp,Mdig,Mcac,Aten,Adig,Adig2.,Hcoe
OG0010784	Pdam,Scal,,Lpur,Drot,Fcol,Facu,Plut,Aspp,,,Aten,Adig,Adig2.,Hcoe
OG0010785	Pdam,Scal,,Lpur,Drot,Fcol,Facu,Plut,Aspp,Mdig,Mcac,Aten,Adig,Adig2.,Hcoe
OG0010786	Pdam,,,,,Fcol,,Plut,Aspp,Mdig,Mcac,Aten,Adig,Adig2.,
OG0010787	Pdam,,Shys,Lpur,Drot,Fcol,Facu,Plut,Aspp,Mdig,,Aten,Adig,Adig2.,
OG0010788	,,,,,Fcol,,,Aspp,Mdig,Mcac,Aten,Adig,Adig2.,Hcoe
OG0010789	Pdam,Scal,,Lpur,Drot,Fcol,Facu,,Aspp,Mdig,Mcac,Aten,Adig,Adig2.,Hcoe
OG0010790	Pdam,Scal,Shys,Lpur,Drot,Fcol,Facu,Plut,Aspp,Mdig,Mcac,Aten,Adig,Adig2.,
OG0010791	Pdam,Scal,Shys,Lpur,Drot,,Facu,Plut,Aspp,Mdig,Mcac,Aten,Adig,Adig2.,Hcoe
OG0010792	Pdam,Scal,,,Drot,Fcol,Facu,Plut,,Mdig,Mcac,Aten,Adig,Adig2.,Hcoe
OG0010793	Pdam,Scal,Shys,Lpur,Drot,Fcol,Facu,Plut,Aspp,Mdig,Mcac,Aten,Adig,Adig2.,
OG0010794	Pdam,,,Lpur,Drot,Fcol,Facu,Plut,Aspp,Mdig,,Aten,Adig,Adig2.,
OG0010795	Pdam,Scal,,Lpur,Drot,,Facu,Plut,Aspp,Mdig,Mcac,Aten,Adig,Adig2.,Hcoe
OG0010796	Pdam,Scal,,Lpur,Drot,Fcol,Facu,Plut,,Mdig,Mcac,Aten,Adig,Adig2.,Hcoe
OG0010797	Pdam,Scal,Shys,Lpur,Drot,Fcol,Facu,Plut,,Mdig,Mcac,Aten,Adig,Adig2.,Hcoe
OG0010798	Pdam,Scal,Shys,Lpur,Drot,Fcol,Facu,Plut,Aspp,Mdig,Mcac,Aten,Adig,,Hcoe
OG0010799	Pdam,Scal,Shys,Lpur,Drot,Fcol,Facu,,Aspp,Mdig,Mcac,Aten,Adig,Adig2.,Hcoe
OG0010800	Pdam,,Shys,Lpur,Drot,Fcol,Facu,Plut,Aspp,Mdig,Mcac,Aten,Adig,,Hcoe
OG0010801	Pdam,Scal,,,Drot,Fcol,Facu,Plut,Aspp,Mdig,Mcac,Aten,Adig,Adig2.,Hcoe
OG0010802	Pdam,Scal,Shys,Lpur,Drot,Fcol,Facu,Plut,,Mdig,,Aten,Adig,Adig2.,
OG0010803	Pdam,Scal,Shys,Lpur,Drot,Fcol,Facu,Plut,Aspp,Mdig,Mcac,Aten,Adig,Adig2.,
OG0010804	Pdam,Scal,Shys,Lpur,Drot,Fcol,Facu,Plut,Aspp,Mdig,Mcac,Aten,Adig,,Hcoe
OG0010805	Pdam,Scal,Shys,Lpur,Drot,Fcol,Facu,Plut,,Mdig,Mcac,Aten,Adig,Adig2.,Hcoe
OG0010806	Pdam,Scal,Shys,Lpur,Drot,Fcol,,,Aspp,Mdig,Mcac,Aten,Adig,Adig2.,Hcoe
OG0010807	Pdam,Scal,Shys,Lpur,Drot,Fcol,Facu,Plut,Aspp,Mdig,Mcac,,Adig,Adig2.,Hcoe
OG0010808	Pdam,Scal,,,Drot,Fcol,Facu,Plut,Aspp,Mdig,Mcac,Aten,Adig,Adig2.,Hcoe
OG0010809	Pdam,Scal,,Lpur,Drot,Fcol,Facu,,,,,Aten,Adig,Adig2.,
OG0010810	Pdam,Scal,Shys,Lpur,,Fcol,Facu,Plut,,Mdig,Mcac,Aten,Adig,Adig2.,
OG0010811	Pdam,,Shys,Lpur,Drot,Fcol,Facu,Plut,Aspp,Mdig,Mcac,Aten,Adig,Adig2.,Hcoe
OG0010812	Pdam,Scal,Shys,Lpur,,Fcol,Facu,Plut,Aspp,Mdig,Mcac,Aten,Adig,Adig2.,Hcoe
OG0010813	Pdam,Scal,Shys,Lpur,Drot,,Facu,Plut,Aspp,Mdig,Mcac,Aten,Adig,Adig2.,Hcoe
OG0010814	Pdam,Scal,Shys,Lpur,Drot,Fcol,Facu,Plut,,Mdig,,Aten,Adig,Adig2.,Hcoe
OG0010815	Pdam,Scal,Shys,Lpur,Drot,Fcol,Facu,Plut,,Mdig,Mcac,Aten,Adig,Adig2.,Hcoe
OG0010816	Pdam,Scal,Shys,Lpur,Drot,Fcol,Facu,Plut,Aspp,Mdig,,Aten,Adig,Adig2.,
OG0010817	Pdam,Scal,,Lpur,Drot,Fcol,Facu,Plut,,Mdig,Mcac,Aten,Adig,Adig2.,Hcoe
OG0010818	Pdam,Scal,Shys,Lpur,Drot,Fcol,Facu,Plut,,Mdig,,Aten,Adig,Adig2.,
OG0010819	Pdam,Scal,Shys,,,Fcol,,Plut,Aspp,Mdig,Mcac,Aten,Adig,Adig2.,Hcoe
OG0010820	Pdam,Scal,Shys,Lpur,Drot,Fcol,Facu,Plut,,Mdig,,Aten,Adig,Adig2.,Hcoe
OG0010821	Pdam,,,Lpur,Drot,Fcol,Facu,Plut,Aspp,Mdig,Mcac,Aten,Adig,Adig2.,Hcoe
OG0010822	Pdam,Scal,Shys,,,Fcol,Facu,Plut,,,Mcac,Aten,Adig,Adig2.,
OG0010823	Pdam,,Shys,Lpur,Drot,Fcol,Facu,,Aspp,Mdig,Mcac,Aten,Adig,Adig2.,Hcoe
OG0010824	Pdam,Scal,Shys,Lpur,Drot,Fcol,Facu,Plut,Aspp,Mdig,Mcac,Aten,Adig,Adig2.,
OG0010825	Pdam,,Shys,Lpur,,Fcol,Facu,Plut,Aspp,,Mcac,Aten,Adig,Adig2.,Hcoe
OG0010826	Pdam,Scal,Shys,Lpur,Drot,Fcol,Facu,Plut,Aspp,Mdig,Mcac,Aten,Adig,,Hcoe
OG0010827	Pdam,Scal,Shys,Lpur,Drot,Fcol,Facu,Plut,Aspp,Mdig,,Aten,Adig,Adig2.,Hcoe
OG0010828	Pdam,Scal,Shys,Lpur,Drot,Fcol,Facu,Plut,Aspp,,Mcac,Aten,Adig,Adig2.,Hcoe
OG0010829	Pdam,Scal,Shys,Lpur,Drot,Fcol,Facu,Plut,,Mdig,Mcac,Aten,Adig,Adig2.,Hcoe
OG0010830	Pdam,Scal,Shys,,Drot,Fcol,Facu,,Aspp,Mdig,Mcac,Aten,Adig,Adig2.,
OG0010831	Pdam,Scal,Shys,Lpur,Drot,Fcol,,Plut,Aspp,Mdig,Mcac,Aten,Adig,Adig2.,Hcoe
OG0010832	Pdam,Scal,Shys,Lpur,Drot,Fcol,Facu,Plut,Aspp,Mdig,Mcac,Aten,Adig,,Hcoe
OG0010833	Pdam,Scal,Shys,Lpur,Drot,Fcol,Facu,Plut,Aspp,Mdig,,Aten,Adig,Adig2.,Hcoe
OG0010834	Pdam,Scal,Shys,Lpur,,,,Plut,Aspp,Mdig,Mcac,Aten,Adig,Adig2.,Hcoe
OG0010835	Pdam,Scal,Shys,Lpur,Drot,Fcol,,Plut,Aspp,Mdig,Mcac,Aten,Adig,Adig2.,Hcoe
OG0010836	Pdam,Scal,,Lpur,Drot,Fcol,Facu,Plut,Aspp,Mdig,Mcac,Aten,Adig,Adig2.,Hcoe
OG0010837	Pdam,Scal,,Lpur,Drot,Fcol,Facu,Plut,Aspp,Mdig,Mcac,Aten,Adig,,Hcoe
OG0010838	Pdam,Scal,,,Drot,Fcol,Facu,Plut,Aspp,Mdig,Mcac,Aten,Adig,Adig2.,
OG0010839	Pdam,,Shys,Lpur,Drot,Fcol,Facu,Plut,Aspp,Mdig,Mcac,Aten,Adig,Adig2.,Hcoe
OG0010840	Pdam,,Shys,Lpur,Drot,Fcol,,Plut,Aspp,Mdig,Mcac,Aten,Adig,Adig2.,Hcoe
OG0010841	Pdam,Scal,Shys,Lpur,Drot,Fcol,Facu,Plut,Aspp,Mdig,,Aten,Adig,Adig2.,Hcoe
OG0010842	Pdam,Scal,Shys,Lpur,Drot,Fcol,Facu,Plut,,Mdig,Mcac,Aten,Adig,Adig2.,Hcoe
OG0010843	Pdam,Scal,,,,Fcol,Facu,Plut,Aspp,Mdig,Mcac,Aten,Adig,Adig2.,Hcoe
OG0010844	Pdam,Scal,,,,Fcol,,Plut,Aspp,,Mcac,Aten,Adig,,Hcoe
OG0010845	Pdam,Scal,Shys,Lpur,Drot,Fcol,Facu,Plut,,Mdig,Mcac,Aten,Adig,Adig2.,
OG0010846	Pdam,Scal,Shys,Lpur,Drot,Fcol,Facu,Plut,Aspp,Mdig,,Aten,Adig,Adig2.,Hcoe
OG0010847	Pdam,Scal,Shys,Lpur,Drot,Fcol,Facu,Plut,Aspp,Mdig,Mcac,Aten,Adig,Adig2.,
OG0010848	Pdam,Scal,,Lpur,Drot,Fcol,Facu,Plut,Aspp,Mdig,,Aten,Adig,Adig2.,Hcoe
OG0010849	Pdam,Scal,Shys,Lpur,Drot,Fcol,Facu,Plut,,Mdig,Mcac,Aten,Adig,Adig2.,
OG0010850	Pdam,,,,Drot,Fcol,Facu,Plut,Aspp,Mdig,Mcac,Aten,Adig,Adig2.,Hcoe
OG0010851	Pdam,Scal,,Lpur,Drot,Fcol,Facu,Plut,Aspp,Mdig,Mcac,Aten,Adig,Adig2.,Hcoe
OG0010852	,Scal,Shys,,Drot,Fcol,Facu,Plut,Aspp,Mdig,Mcac,Aten,Adig,Adig2.,
OG0010853	Pdam,Scal,,Lpur,Drot,Fcol,Facu,Plut,Aspp,Mdig,Mcac,Aten,Adig,Adig2.,Hcoe
OG0010854	Pdam,Scal,,Lpur,,Fcol,,Plut,,Mdig,Mcac,,Adig,Adig2.,Hcoe
OG0010855	Pdam,Scal,Shys,Lpur,,Fcol,Facu,,,Mdig,Mcac,Aten,Adig,Adig2.,Hcoe
OG0010856	Pdam,,Shys,Lpur,Drot,Fcol,,Plut,Aspp,Mdig,Mcac,Aten,Adig,Adig2.,Hcoe
OG0010857	Pdam,Scal,Shys,Lpur,Drot,,Facu,Plut,,,,Aten,Adig,Adig2.,
OG0010858	Pdam,Scal,Shys,Lpur,Drot,Fcol,Facu,Plut,,Mdig,Mcac,,Adig,Adig2.,Hcoe
OG0010859	Pdam,Scal,Shys,Lpur,Drot,Fcol,Facu,Plut,Aspp,Mdig,Mcac,Aten,Adig,Adig2.,
OG0010860	Pdam,Scal,Shys,Lpur,,Fcol,Facu,Plut,Aspp,,Mcac,Aten,Adig,Adig2.,Hcoe
OG0010861	Pdam,Scal,Shys,Lpur,Drot,Fcol,Facu,Plut,,Mdig,Mcac,,Adig,Adig2.,
OG0010862	Pdam,Scal,,Lpur,,Fcol,Facu,Plut,Aspp,Mdig,Mcac,Aten,Adig,,Hcoe
OG0010863	Pdam,Scal,,,Drot,Fcol,Facu,Plut,Aspp,Mdig,Mcac,Aten,Adig,Adig2.,Hcoe
OG0010864	Pdam,Scal,Shys,Lpur,Drot,Fcol,Facu,Plut,Aspp,Mdig,Mcac,Aten,Adig,,Hcoe
OG0010865	Pdam,Scal,Shys,Lpur,Drot,Fcol,,Plut,Aspp,Mdig,Mcac,Aten,Adig,Adig2.,Hcoe
OG0010866	Pdam,Scal,Shys,Lpur,,Fcol,Facu,Plut,Aspp,Mdig,,Aten,Adig,Adig2.,Hcoe
OG0010867	Pdam,,Shys,,Drot,Fcol,Facu,Plut,Aspp,Mdig,Mcac,Aten,Adig,Adig2.,Hcoe
OG0010868	,Scal,Shys,Lpur,Drot,Fcol,Facu,Plut,Aspp,Mdig,,Aten,Adig,Adig2.,Hcoe
OG0010869	Pdam,Scal,Shys,Lpur,Drot,Fcol,Facu,Plut,,Mdig,,Aten,Adig,Adig2.,Hcoe
OG0010870	Pdam,Scal,Shys,Lpur,Drot,Fcol,Facu,Plut,Aspp,Mdig,,Aten,Adig,Adig2.,
OG0010871	Pdam,Scal,Shys,Lpur,Drot,Fcol,Facu,Plut,Aspp,,,Aten,Adig,Adig2.,Hcoe
OG0010872	Pdam,Scal,Shys,Lpur,Drot,Fcol,Facu,Plut,Aspp,Mdig,Mcac,Aten,Adig,,
OG0010873	Pdam,Scal,Shys,Lpur,Drot,Fcol,Facu,Plut,Aspp,Mdig,Mcac,Aten,Adig,,Hcoe
OG0010874	Pdam,Scal,Shys,Lpur,Drot,Fcol,Facu,Plut,Aspp,Mdig,,Aten,Adig,Adig2.,
OG0010875	Pdam,Scal,Shys,Lpur,,Fcol,,Plut,Aspp,Mdig,Mcac,Aten,Adig,Adig2.,Hcoe
OG0010876	Pdam,Scal,Shys,Lpur,Drot,Fcol,Facu,Plut,,Mdig,Mcac,Aten,Adig,Adig2.,Hcoe
OG0010877	Pdam,Scal,,Lpur,Drot,Fcol,Facu,Plut,Aspp,Mdig,,Aten,Adig,Adig2.,Hcoe
OG0010878	Pdam,Scal,Shys,Lpur,Drot,Fcol,Facu,Plut,Aspp,Mdig,,Aten,Adig,Adig2.,Hcoe
OG0010879	Pdam,Scal,Shys,,,Fcol,Facu,Plut,Aspp,Mdig,Mcac,Aten,Adig,Adig2.,Hcoe
OG0010880	Pdam,Scal,Shys,Lpur,Drot,Fcol,Facu,Plut,,Mdig,Mcac,Aten,Adig,Adig2.,
OG0010881	Pdam,Scal,Shys,Lpur,Drot,Fcol,Facu,Plut,Aspp,Mdig,Mcac,Aten,Adig,Adig2.,
OG0010882	Pdam,,Shys,,Drot,Fcol,Facu,Plut,Aspp,Mdig,Mcac,Aten,Adig,Adig2.,Hcoe
OG0010883	Pdam,Scal,Shys,Lpur,Drot,Fcol,Facu,Plut,,Mdig,Mcac,Aten,Adig,Adig2.,
OG0010884	Pdam,Scal,Shys,,Drot,Fcol,Facu,Plut,Aspp,Mdig,Mcac,Aten,Adig,Adig2.,
OG0010885	Pdam,Scal,Shys,,,Fcol,Facu,Plut,Aspp,Mdig,Mcac,Aten,Adig,Adig2.,
OG0010886	Pdam,Scal,Shys,Lpur,Drot,Fcol,,Plut,Aspp,Mdig,,Aten,Adig,Adig2.,Hcoe
OG0010887	Pdam,Scal,,,,,Facu,Plut,,Mdig,Mcac,Aten,Adig,,
OG0010888	Pdam,Scal,Shys,Lpur,Drot,Fcol,Facu,Plut,,Mdig,Mcac,Aten,Adig,Adig2.,Hcoe
OG0010889	Pdam,Scal,Shys,Lpur,Drot,Fcol,Facu,Plut,Aspp,Mdig,Mcac,Aten,Adig,Adig2.,
OG0010890	Pdam,Scal,Shys,Lpur,Drot,Fcol,Facu,Plut,Aspp,Mdig,,Aten,Adig,Adig2.,Hcoe
OG0010891	Pdam,Scal,,Lpur,Drot,Fcol,Facu,Plut,Aspp,Mdig,Mcac,Aten,Adig,Adig2.,
OG0010892	Pdam,Scal,Shys,Lpur,Drot,Fcol,Facu,Plut,Aspp,Mdig,Mcac,Aten,Adig,,Hcoe
OG0010893	Pdam,Scal,,,Drot,Fcol,Facu,Plut,Aspp,Mdig,Mcac,Aten,Adig,Adig2.,
OG0010894	Pdam,Scal,Shys,,Drot,Fcol,Facu,Plut,Aspp,Mdig,Mcac,Aten,Adig,Adig2.,Hcoe
OG0010895	Pdam,Scal,,Lpur,,Fcol,Facu,Plut,Aspp,Mdig,,Aten,Adig,Adig2.,Hcoe
OG0010896	Pdam,Scal,Shys,Lpur,,Fcol,Facu,Plut,Aspp,Mdig,Mcac,Aten,Adig,Adig2.,Hcoe
OG0010897	Pdam,Scal,,Lpur,Drot,Fcol,Facu,Plut,Aspp,Mdig,Mcac,Aten,Adig,Adig2.,Hcoe
OG0010898	Pdam,Scal,Shys,,,,,Plut,Aspp,,,Aten,Adig,Adig2.,
OG0010899	Pdam,Scal,,,,,Facu,Plut,Aspp,Mdig,Mcac,Aten,Adig,Adig2.,Hcoe
OG0010900	Pdam,Scal,Shys,Lpur,Drot,Fcol,Facu,Plut,Aspp,Mdig,Mcac,Aten,Adig,Adig2.,
OG0010901	Pdam,Scal,Shys,Lpur,,Fcol,Facu,Plut,Aspp,Mdig,Mcac,Aten,Adig,Adig2.,Hcoe
OG0010902	Pdam,Scal,Shys,Lpur,Drot,Fcol,Facu,,Aspp,Mdig,Mcac,Aten,Adig,Adig2.,
OG0010903	Pdam,Scal,Shys,Lpur,Drot,Fcol,Facu,Plut,,Mdig,,Aten,Adig,Adig2.,Hcoe
OG0010904	Pdam,Scal,,Lpur,Drot,Fcol,Facu,Plut,Aspp,Mdig,Mcac,Aten,Adig,Adig2.,
OG0010905	Pdam,Scal,,Lpur,Drot,Fcol,Facu,Plut,Aspp,Mdig,Mcac,Aten,Adig,Adig2.,
OG0010906	Pdam,Scal,Shys,Lpur,Drot,,Facu,Plut,Aspp,Mdig,Mcac,Aten,Adig,Adig2.,Hcoe
OG0010907	Pdam,Scal,,Lpur,Drot,Fcol,Facu,Plut,Aspp,Mdig,Mcac,Aten,Adig,Adig2.,Hcoe
OG0010908	Pdam,Scal,Shys,Lpur,Drot,Fcol,,Plut,Aspp,Mdig,Mcac,Aten,Adig,Adig2.,Hcoe
OG0010909	Pdam,Scal,Shys,Lpur,Drot,Fcol,Facu,Plut,Aspp,Mdig,Mcac,Aten,Adig,Adig2.,
OG0010910	Pdam,Scal,,Lpur,Drot,Fcol,Facu,Plut,Aspp,Mdig,Mcac,Aten,Adig,Adig2.,Hcoe
OG0010911	Pdam,Scal,,Lpur,Drot,Fcol,Facu,Plut,Aspp,Mdig,Mcac,Aten,Adig,Adig2.,Hcoe
OG0010912	Pdam,Scal,Shys,Lpur,Drot,Fcol,Facu,Plut,Aspp,Mdig,Mcac,Aten,Adig,Adig2.,
OG0010913	Pdam,Scal,,Lpur,Drot,Fcol,Facu,Plut,Aspp,Mdig,Mcac,Aten,Adig,Adig2.,
OG0010914	Pdam,,Shys,Lpur,Drot,Fcol,Facu,Plut,,Mdig,Mcac,Aten,Adig,Adig2.,Hcoe
OG0010915	Pdam,Scal,,Lpur,Drot,Fcol,Facu,Plut,Aspp,Mdig,Mcac,Aten,Adig,Adig2.,
OG0010916	Pdam,,Shys,Lpur,Drot,Fcol,Facu,Plut,Aspp,Mdig,Mcac,Aten,Adig,Adig2.,Hcoe
OG0010917	Pdam,,Shys,Lpur,Drot,Fcol,Facu,Plut,Aspp,Mdig,Mcac,Aten,Adig,Adig2.,Hcoe
OG0010918	Pdam,Scal,,Lpur,,Fcol,,,,Mdig,,Aten,Adig,Adig2.,
OG0010919	Pdam,,,Lpur,Drot,Fcol,Facu,Plut,Aspp,Mdig,Mcac,Aten,Adig,,Hcoe
OG0010920	Pdam,Scal,Shys,Lpur,Drot,Fcol,,Plut,Aspp,Mdig,Mcac,Aten,Adig,Adig2.,
OG0010921	Pdam,Scal,Shys,Lpur,Drot,Fcol,Facu,Plut,Aspp,Mdig,,Aten,Adig,Adig2.,Hcoe
OG0010922	Pdam,Scal,,,Drot,,Facu,Plut,Aspp,Mdig,Mcac,Aten,Adig,Adig2.,Hcoe
OG0010923	Pdam,Scal,Shys,Lpur,Drot,Fcol,Facu,Plut,Aspp,Mdig,Mcac,Aten,Adig,,Hcoe
OG0010924	Pdam,Scal,Shys,,Drot,Fcol,Facu,Plut,Aspp,Mdig,Mcac,Aten,Adig,,Hcoe
OG0010925	Pdam,Scal,Shys,Lpur,Drot,Fcol,,Plut,Aspp,Mdig,Mcac,Aten,Adig,Adig2.,Hcoe
OG0010926	Pdam,Scal,Shys,Lpur,Drot,Fcol,,Plut,Aspp,Mdig,Mcac,Aten,Adig,Adig2.,
OG0010927	Pdam,Scal,Shys,,Drot,Fcol,Facu,Plut,,Mdig,,Aten,Adig,Adig2.,
OG0010928	Pdam,Scal,Shys,Lpur,Drot,Fcol,Facu,Plut,Aspp,Mdig,Mcac,Aten,Adig,,Hcoe
OG0010929	Pdam,Scal,Shys,Lpur,Drot,Fcol,Facu,Plut,Aspp,Mdig,Mcac,Aten,Adig,Adig2.,
OG0010930	Pdam,Scal,,,,,Facu,Plut,Aspp,,Mcac,Aten,Adig,Adig2.,Hcoe
OG0010931	Pdam,Scal,Shys,Lpur,Drot,Fcol,Facu,Plut,,Mdig,,Aten,Adig,Adig2.,Hcoe
OG0010932	Pdam,Scal,Shys,Lpur,,Fcol,Facu,Plut,Aspp,Mdig,Mcac,Aten,Adig,Adig2.,Hcoe
OG0010933	Pdam,Scal,Shys,Lpur,Drot,Fcol,Facu,Plut,Aspp,,Mcac,Aten,Adig,Adig2.,Hcoe
OG0010934	Pdam,Scal,Shys,Lpur,Drot,Fcol,Facu,Plut,Aspp,Mdig,,Aten,Adig,Adig2.,Hcoe
OG0010935	Pdam,Scal,Shys,Lpur,Drot,Fcol,Facu,Plut,,Mdig,Mcac,Aten,Adig,Adig2.,
OG0010936	Pdam,,Shys,,Drot,Fcol,Facu,Plut,Aspp,Mdig,Mcac,Aten,Adig,Adig2.,Hcoe
OG0010937	Pdam,Scal,Shys,Lpur,Drot,Fcol,Facu,Plut,,Mdig,Mcac,Aten,Adig,Adig2.,Hcoe
OG0010938	Pdam,Scal,Shys,Lpur,Drot,Fcol,Facu,Plut,,Mdig,Mcac,Aten,Adig,Adig2.,Hcoe
OG0010939	Pdam,Scal,Shys,Lpur,Drot,Fcol,,Plut,Aspp,Mdig,,Aten,Adig,Adig2.,Hcoe
OG0010940	Pdam,,Shys,Lpur,,Fcol,Facu,Plut,Aspp,Mdig,,Aten,Adig,Adig2.,
OG0010941	Pdam,Scal,Shys,,Drot,,Facu,Plut,Aspp,,Mcac,Aten,Adig,Adig2.,Hcoe
OG0010942	Pdam,Scal,Shys,Lpur,Drot,,Facu,Plut,,Mdig,Mcac,Aten,Adig,Adig2.,Hcoe
OG0010943	Pdam,Scal,Shys,Lpur,Drot,Fcol,Facu,Plut,Aspp,Mdig,,Aten,Adig,Adig2.,Hcoe
OG0010944	Pdam,Scal,,Lpur,Drot,Fcol,Facu,Plut,Aspp,Mdig,Mcac,Aten,Adig,Adig2.,Hcoe
OG0010945	Pdam,Scal,Shys,Lpur,,,Facu,Plut,Aspp,Mdig,Mcac,Aten,Adig,Adig2.,Hcoe
OG0010946	Pdam,Scal,Shys,,Drot,Fcol,,Plut,Aspp,Mdig,Mcac,Aten,Adig,Adig2.,
OG0010947	Pdam,Scal,Shys,Lpur,Drot,Fcol,Facu,Plut,Aspp,Mdig,Mcac,,Adig,Adig2.,Hcoe
OG0010948	Pdam,Scal,,Lpur,Drot,Fcol,Facu,Plut,Aspp,Mdig,Mcac,Aten,Adig,Adig2.,Hcoe
OG0010949	Pdam,,Shys,Lpur,Drot,,Facu,Plut,Aspp,Mdig,Mcac,Aten,Adig,Adig2.,Hcoe
OG0010950	Pdam,Scal,,Lpur,,,Facu,Plut,Aspp,Mdig,Mcac,Aten,Adig,Adig2.,Hcoe
OG0010951	Pdam,Scal,Shys,Lpur,Drot,Fcol,Facu,Plut,Aspp,Mdig,Mcac,Aten,Adig,Adig2.,
OG0010952	Pdam,Scal,Shys,Lpur,Drot,Fcol,Facu,Plut,,Mdig,,Aten,Adig,Adig2.,Hcoe
OG0010953	Pdam,Scal,,,Drot,Fcol,Facu,Plut,Aspp,Mdig,Mcac,Aten,Adig,Adig2.,
OG0010954	Pdam,Scal,Shys,Lpur,Drot,Fcol,Facu,Plut,,Mdig,Mcac,Aten,Adig,Adig2.,Hcoe
OG0010955	Pdam,Scal,Shys,Lpur,Drot,Fcol,Facu,Plut,Aspp,Mdig,,Aten,Adig,Adig2.,Hcoe
OG0010956	Pdam,Scal,Shys,Lpur,Drot,Fcol,Facu,Plut,Aspp,Mdig,Mcac,Aten,Adig,Adig2.,
OG0010957	Pdam,,,,,Fcol,,Plut,Aspp,Mdig,Mcac,Aten,Adig,Adig2.,
OG0010958	,Scal,Shys,Lpur,Drot,Fcol,,Plut,Aspp,Mdig,Mcac,Aten,Adig,Adig2.,
OG0010959	Pdam,Scal,Shys,Lpur,Drot,Fcol,,Plut,Aspp,Mdig,Mcac,Aten,Adig,Adig2.,
OG0010960	Pdam,Scal,Shys,,Drot,Fcol,Facu,Plut,Aspp,Mdig,Mcac,Aten,Adig,Adig2.,Hcoe
OG0010961	Pdam,Scal,,,,Fcol,Facu,Plut,Aspp,Mdig,Mcac,Aten,Adig,Adig2.,
OG0010962	Pdam,Scal,Shys,Lpur,Drot,Fcol,Facu,Plut,Aspp,Mdig,Mcac,Aten,Adig,Adig2.,
OG0010963	Pdam,Scal,Shys,Lpur,Drot,Fcol,,Plut,Aspp,Mdig,Mcac,Aten,Adig,Adig2.,Hcoe
OG0010964	Pdam,Scal,Shys,Lpur,,Fcol,Facu,Plut,Aspp,Mdig,Mcac,Aten,Adig,Adig2.,Hcoe
OG0010965	Pdam,Scal,Shys,Lpur,Drot,Fcol,Facu,Plut,Aspp,Mdig,Mcac,Aten,Adig,Adig2.,
OG0010966	Pdam,Scal,,Lpur,Drot,Fcol,Facu,Plut,,Mdig,Mcac,Aten,Adig,,Hcoe
OG0010967	Pdam,Scal,Shys,Lpur,,Fcol,Facu,Plut,Aspp,Mdig,,Aten,Adig,Adig2.,
OG0010968	Pdam,Scal,Shys,Lpur,Drot,Fcol,Facu,Plut,,Mdig,Mcac,Aten,Adig,Adig2.,Hcoe
OG0010969	Pdam,Scal,Shys,Lpur,Drot,Fcol,,Plut,Aspp,Mdig,Mcac,Aten,Adig,Adig2.,Hcoe
OG0010970	Pdam,Scal,Shys,Lpur,Drot,Fcol,,Plut,Aspp,Mdig,Mcac,Aten,Adig,Adig2.,Hcoe
OG0010971	,Scal,Shys,Lpur,Drot,Fcol,Facu,Plut,Aspp,Mdig,,Aten,Adig,Adig2.,Hcoe
OG0010972	Pdam,,Shys,Lpur,Drot,Fcol,Facu,Plut,Aspp,Mdig,,Aten,Adig,Adig2.,Hcoe
OG0010973	Pdam,Scal,Shys,,,Fcol,Facu,Plut,Aspp,Mdig,Mcac,Aten,Adig,Adig2.,
OG0010974	,Scal,Shys,Lpur,Drot,Fcol,Facu,Plut,Aspp,Mdig,Mcac,Aten,Adig,Adig2.,
OG0010975	Pdam,Scal,,,Drot,Fcol,,Plut,Aspp,Mdig,Mcac,Aten,Adig,Adig2.,
OG0010976	Pdam,Scal,Shys,Lpur,Drot,Fcol,Facu,Plut,Aspp,,Mcac,Aten,Adig,Adig2.,Hcoe
OG0010977	Pdam,,Shys,Lpur,,Fcol,Facu,Plut,Aspp,,Mcac,Aten,Adig,Adig2.,Hcoe
OG0010978	Pdam,Scal,Shys,Lpur,Drot,Fcol,Facu,Plut,,Mdig,Mcac,Aten,Adig,,Hcoe
OG0010979	Pdam,Scal,,Lpur,Drot,Fcol,,Plut,Aspp,Mdig,Mcac,Aten,Adig,Adig2.,
OG0010980	Pdam,,Shys,Lpur,Drot,Fcol,Facu,Plut,Aspp,Mdig,Mcac,Aten,Adig,Adig2.,Hcoe
OG0010981	Pdam,Scal,,,,Fcol,Facu,Plut,Aspp,Mdig,Mcac,Aten,Adig,Adig2.,Hcoe
OG0010982	Pdam,Scal,Shys,Lpur,Drot,Fcol,Facu,Plut,Aspp,Mdig,Mcac,Aten,Adig,Adig2.,
OG0010983	Pdam,Scal,Shys,Lpur,Drot,Fcol,Facu,Plut,,Mdig,Mcac,Aten,Adig,Adig2.,Hcoe
OG0010984	Pdam,Scal,Shys,Lpur,Drot,Fcol,Facu,Plut,,Mdig,,Aten,Adig,Adig2.,Hcoe
OG0010985	Pdam,,Shys,Lpur,Drot,Fcol,Facu,Plut,Aspp,Mdig,Mcac,Aten,Adig,,Hcoe
OG0010986	Pdam,Scal,Shys,Lpur,Drot,Fcol,Facu,Plut,Aspp,Mdig,Mcac,Aten,Adig,,Hcoe
OG0010987	Pdam,Scal,Shys,Lpur,Drot,Fcol,Facu,Plut,Aspp,Mdig,Mcac,Aten,Adig,Adig2.,
OG0010988	Pdam,Scal,,,Drot,Fcol,Facu,Plut,Aspp,Mdig,Mcac,Aten,Adig,Adig2.,Hcoe
OG0010989	Pdam,Scal,Shys,Lpur,Drot,Fcol,Facu,Plut,Aspp,Mdig,Mcac,Aten,Adig,Adig2.,
OG0010990	Pdam,Scal,Shys,Lpur,Drot,Fcol,Facu,Plut,Aspp,Mdig,Mcac,Aten,Adig,Adig2.,
OG0010991	Pdam,,Shys,,Drot,Fcol,Facu,Plut,Aspp,Mdig,Mcac,Aten,Adig,Adig2.,Hcoe
OG0010992	Pdam,Scal,Shys,Lpur,Drot,,,,,Mdig,,,,Adig2.,
OG0010993	,Scal,Shys,Lpur,,Fcol,,,,,,,,Adig2.,
OG0010994	Pdam,Scal,,,,Fcol,Facu,Plut,Aspp,Mdig,Mcac,Aten,,Adig2.,Hcoe
OG0010995	Pdam,,,,Drot,Fcol,,,,Mdig,Mcac,Aten,,Adig2.,
OG0010996	,Scal,,,Drot,Fcol,,Plut,Aspp,Mdig,,,,Adig2.,
OG0010997	,,Shys,,Drot,Fcol,Facu,,,Mdig,,,,Adig2.,
OG0010998	Pdam,Scal,Shys,Lpur,,Fcol,Facu,Plut,Aspp,Mdig,,Aten,,Adig2.,Hcoe
OG0010999	Pdam,Scal,Shys,Lpur,Drot,Fcol,Facu,,,Mdig,,,,Adig2.,
OG0011000	Pdam,Scal,Shys,Lpur,Drot,Fcol,Facu,Plut,,Mdig,,Aten,,Adig2.,Hcoe
OG0011001	Pdam,Scal,Shys,Lpur,Drot,,Facu,Plut,,,,,,Adig2.,
OG0011002	Pdam,Scal,Shys,Lpur,Drot,Fcol,Facu,Plut,Aspp,Mdig,Mcac,,,Adig2.,
OG0011003	Pdam,Scal,Shys,,Drot,Fcol,,Plut,Aspp,Mdig,Mcac,Aten,,Adig2.,Hcoe
OG0011004	,,,,Drot,Fcol,,Plut,Aspp,,,,,Adig2.,
OG0011005	Pdam,Scal,Shys,Lpur,Drot,Fcol,Facu,Plut,Aspp,Mdig,Mcac,Aten,,Adig2.,Hcoe
OG0011006	Pdam,Scal,Shys,Lpur,Drot,Fcol,Facu,,Aspp,Mdig,,,,Adig2.,
OG0011007	,,Shys,Lpur,Drot,,Facu,,,Mdig,,,,Adig2.,Hcoe
OG0011008	Pdam,Scal,Shys,Lpur,Drot,Fcol,Facu,Plut,Aspp,,Mcac,Aten,,Adig2.,Hcoe
OG0011009	Pdam,Scal,,Lpur,,,,Plut,Aspp,Mdig,Mcac,Aten,,Adig2.,Hcoe
OG0011010	Pdam,Scal,Shys,,Drot,Fcol,Facu,Plut,Aspp,Mdig,Mcac,,,Adig2.,Hcoe
OG0011011	Pdam,Scal,Shys,Lpur,Drot,Fcol,Facu,Plut,Aspp,Mdig,,Aten,,Adig2.,
OG0011012	,,,,,,,,,,,,,Adig2.,
OG0011013	Pdam,Scal,Shys,,Drot,Fcol,Facu,Plut,,Mdig,,Aten,,Adig2.,Hcoe
OG0011014	Pdam,,,,,Fcol,Facu,Plut,Aspp,,Mcac,,,Adig2.,Hcoe
OG0011015	Pdam,Scal,Shys,Lpur,Drot,Fcol,Facu,Plut,Aspp,Mdig,Mcac,,,Adig2.,Hcoe
OG0011016	Pdam,,,,Drot,Fcol,Facu,,,Mdig,,,,Adig2.,
OG0011017	,,Shys,Lpur,,Fcol,Facu,Plut,,Mdig,,,,Adig2.,Hcoe
OG0011018	Pdam,Scal,,Lpur,Drot,Fcol,Facu,Plut,Aspp,Mdig,,Aten,,Adig2.,
OG0011019	Pdam,Scal,Shys,Lpur,Drot,Fcol,Facu,Plut,Aspp,Mdig,Mcac,Aten,,Adig2.,Hcoe
OG0011020	Pdam,Scal,,,,,,Plut,Aspp,Mdig,Mcac,,,Adig2.,
OG0011021	Pdam,Scal,Shys,Lpur,Drot,Fcol,Facu,Plut,Aspp,Mdig,Mcac,Aten,,Adig2.,
OG0011022	Pdam,Scal,Shys,Lpur,Drot,Fcol,Facu,Plut,Aspp,Mdig,Mcac,Aten,,Adig2.,Hcoe
OG0011023	Pdam,Scal,Shys,Lpur,Drot,Fcol,Facu,Plut,,Mdig,Mcac,Aten,,Adig2.,Hcoe
OG0011024	Pdam,Scal,Shys,Lpur,Drot,Fcol,Facu,Plut,Aspp,Mdig,Mcac,Aten,,Adig2.,
OG0011025	Pdam,Scal,Shys,Lpur,Drot,Fcol,Facu,Plut,Aspp,Mdig,Mcac,Aten,,Adig2.,Hcoe
OG0011026	Pdam,Scal,Shys,Lpur,Drot,Fcol,Facu,Plut,Aspp,Mdig,Mcac,Aten,,Adig2.,Hcoe
OG0011027	Pdam,Scal,Shys,Lpur,Drot,Fcol,Facu,Plut,Aspp,Mdig,Mcac,Aten,,Adig2.,Hcoe
OG0011028	Pdam,Scal,Shys,Lpur,Drot,Fcol,Facu,Plut,Aspp,Mdig,Mcac,Aten,,Adig2.,
OG0011029	Pdam,Scal,Shys,,,Fcol,,Plut,Aspp,,,Aten,,Adig2.,
OG0011030	,,,,,Fcol,,,Aspp,Mdig,Mcac,Aten,,Adig2.,
OG0011031	Pdam,Scal,Shys,Lpur,Drot,Fcol,Facu,Plut,,Mdig,,Aten,,Adig2.,Hcoe
OG0011032	Pdam,Scal,Shys,Lpur,Drot,Fcol,Facu,,,Mdig,Mcac,Aten,,Adig2.,Hcoe
OG0011033	Pdam,,Shys,,Drot,Fcol,Facu,Plut,,Mdig,,Aten,,Adig2.,Hcoe
OG0011034	Pdam,,Shys,Lpur,Drot,Fcol,Facu,Plut,,Mdig,,,,Adig2.,Hcoe
OG0011035	Pdam,Scal,Shys,Lpur,Drot,Fcol,Facu,Plut,Aspp,Mdig,,Aten,,Adig2.,Hcoe
OG0011036	Pdam,Scal,Shys,Lpur,Drot,Fcol,Facu,Plut,Aspp,,Mcac,Aten,,Adig2.,Hcoe
OG0011037	,Scal,Shys,Lpur,Drot,Fcol,Facu,Plut,Aspp,Mdig,Mcac,Aten,,Adig2.,Hcoe
OG0011038	Pdam,Scal,Shys,Lpur,Drot,Fcol,Facu,Plut,Aspp,Mdig,Mcac,Aten,,Adig2.,
OG0011039	Pdam,Scal,Shys,,Drot,Fcol,Facu,Plut,,Mdig,Mcac,Aten,,Adig2.,Hcoe
OG0011040	Pdam,Scal,Shys,Lpur,Drot,Fcol,Facu,Plut,Aspp,Mdig,Mcac,Aten,,Adig2.,Hcoe
OG0011041	Pdam,,Shys,Lpur,Drot,Fcol,Facu,Plut,,Mdig,,Aten,,Adig2.,Hcoe
OG0011042	Pdam,Scal,Shys,Lpur,Drot,Fcol,Facu,Plut,Aspp,Mdig,Mcac,Aten,,Adig2.,Hcoe
OG0011043	Pdam,,Shys,Lpur,Drot,Fcol,Facu,Plut,Aspp,Mdig,,Aten,,Adig2.,Hcoe
OG0011044	Pdam,Scal,Shys,Lpur,Drot,Fcol,Facu,Plut,Aspp,Mdig,Mcac,Aten,,Adig2.,Hcoe
OG0011045	,,Shys,Lpur,Drot,Fcol,,,,Mdig,,,,Adig2.,
OG0011046	Pdam,Scal,Shys,Lpur,Drot,Fcol,Facu,Plut,Aspp,Mdig,,Aten,,Adig2.,Hcoe
OG0011047	,,,,,,,Plut,,,,,,Adig2.,Hcoe
OG0011048	Pdam,,Shys,Lpur,Drot,Fcol,,Plut,Aspp,Mdig,Mcac,Aten,,Adig2.,Hcoe
OG0011049	Pdam,Scal,,Lpur,,,,,,,,,,Adig2.,Hcoe
OG0011050	Pdam,Scal,Shys,Lpur,Drot,Fcol,Facu,Plut,Aspp,Mdig,,Aten,,Adig2.,Hcoe
OG0011051	Pdam,Scal,Shys,Lpur,Drot,Fcol,Facu,Plut,Aspp,,Mcac,Aten,,Adig2.,Hcoe
OG0011052	Pdam,Scal,,Lpur,Drot,Fcol,Facu,Plut,Aspp,Mdig,Mcac,,,Adig2.,Hcoe
OG0011053	,Scal,Shys,Lpur,Drot,,,,,Mdig,,,,Adig2.,Hcoe
OG0011054	Pdam,Scal,,Lpur,Drot,Fcol,Facu,Plut,Aspp,Mdig,,Aten,,Adig2.,Hcoe
OG0011055	Pdam,Scal,,Lpur,Drot,Fcol,Facu,Plut,Aspp,Mdig,Mcac,Aten,,Adig2.,Hcoe
OG0011056	Pdam,Scal,Shys,Lpur,Drot,Fcol,Facu,Plut,Aspp,Mdig,Mcac,Aten,,Adig2.,Hcoe
OG0011057	Pdam,Scal,Shys,Lpur,Drot,Fcol,Facu,Plut,Aspp,Mdig,Mcac,Aten,,Adig2.,Hcoe
OG0011058	,Scal,Shys,Lpur,,,Facu,Plut,Aspp,Mdig,Mcac,,,Adig2.,Hcoe
OG0011059	Pdam,Scal,Shys,Lpur,Drot,Fcol,Facu,Plut,,Mdig,Mcac,Aten,,Adig2.,Hcoe
OG0011060	Pdam,Scal,Shys,Lpur,Drot,Fcol,Facu,Plut,Aspp,,,Aten,,Adig2.,Hcoe
OG0011061	Pdam,Scal,Shys,Lpur,Drot,Fcol,Facu,Plut,Aspp,Mdig,Mcac,Aten,,Adig2.,Hcoe
OG0011062	Pdam,Scal,Shys,Lpur,Drot,Fcol,Facu,Plut,Aspp,Mdig,,Aten,,Adig2.,Hcoe
OG0011063	Pdam,Scal,,Lpur,Drot,Fcol,Facu,Plut,Aspp,Mdig,Mcac,Aten,,Adig2.,Hcoe
OG0011064	,,Shys,Lpur,Drot,,Facu,,,Mdig,,Aten,,Adig2.,
OG0011065	Pdam,Scal,Shys,Lpur,Drot,Fcol,Facu,Plut,Aspp,Mdig,,Aten,,Adig2.,Hcoe
OG0011066	,Scal,,,,,,,Aspp,Mdig,Mcac,Aten,,Adig2.,
OG0011067	Pdam,,,,,Fcol,Facu,,,Mdig,,,,Adig2.,Hcoe
OG0011068	,Scal,Shys,,,,,,Aspp,Mdig,,Aten,,Adig2.,
OG0011069	Pdam,Scal,Shys,Lpur,Drot,Fcol,Facu,,Aspp,Mdig,,,,Adig2.,
OG0011070	Pdam,Scal,Shys,Lpur,,,,Plut,,,,,,Adig2.,
OG0011071	,Scal,,,,,Facu,Plut,Aspp,Mdig,Mcac,Aten,,,
OG0011072	Pdam,Scal,Shys,Lpur,Drot,Fcol,Facu,Plut,Aspp,Mdig,Mcac,Aten,,,Hcoe
OG0011073	,,,,,,,,Aspp,,Mcac,,,,Hcoe
OG0011074	Pdam,,,,,,Facu,,Aspp,Mdig,,,,,Hcoe
OG0011075	,,,,,,,,Aspp,,,,,,Hcoe
OG0011076	Pdam,,,,,,,,Aspp,Mdig,Mcac,Aten,,,
OG0011077	Pdam,,,,Drot,Fcol,,Plut,Aspp,,,,,,Hcoe
OG0011078	Pdam,Scal,Shys,Lpur,Drot,Fcol,Facu,Plut,Aspp,,,,,,
OG0011079	Pdam,,,Lpur,Drot,Fcol,Facu,Plut,Aspp,,,Aten,,,
OG0011080	Pdam,,,,,,,Plut,Aspp,Mdig,,,,,
OG0011081	Pdam,Scal,Shys,Lpur,Drot,Fcol,Facu,Plut,Aspp,Mdig,Mcac,,,,Hcoe
OG0011082	Pdam,Scal,Shys,Lpur,Drot,Fcol,Facu,Plut,Aspp,,Mcac,,,,Hcoe
OG0011083	,,,,,,,,Aspp,,Mcac,,,,Hcoe
OG0011084	,,,Lpur,,Fcol,Facu,Plut,Aspp,Mdig,Mcac,,,,
OG0011085	,,,,,,,,Aspp,,,,,,Hcoe
OG0011086	Pdam,Scal,Shys,Lpur,Drot,Fcol,Facu,Plut,Aspp,Mdig,,,,,Hcoe
OG0011087	Pdam,Scal,Shys,Lpur,Drot,Fcol,Facu,Plut,Aspp,Mdig,,Aten,,,Hcoe
OG0011088	Pdam,Scal,,,Drot,Fcol,Facu,Plut,Aspp,Mdig,Mcac,,,,
OG0011089	Pdam,Scal,Shys,,Drot,Fcol,Facu,Plut,Aspp,,Mcac,Aten,,,Hcoe
OG0011090	Pdam,Scal,Shys,Lpur,Drot,Fcol,Facu,Plut,Aspp,,,,,,
OG0011091	Pdam,Scal,Shys,Lpur,Drot,Fcol,Facu,Plut,Aspp,,,,,,
OG0011092	Pdam,Scal,,Lpur,,Fcol,Facu,,Aspp,Mdig,Mcac,,,,Hcoe
OG0011093	Pdam,,,,,,,Plut,Aspp,Mdig,Mcac,,,,Hcoe
OG0011094	Pdam,Scal,Shys,Lpur,Drot,Fcol,Facu,Plut,Aspp,Mdig,Mcac,,,,Hcoe
OG0011095	Pdam,Scal,Shys,,,,,Plut,Aspp,Mdig,Mcac,Aten,,,Hcoe
OG0011096	Pdam,Scal,Shys,,,Fcol,Facu,Plut,Aspp,Mdig,Mcac,,,,
OG0011097	,,,,,,,,,,Mcac,Aten,,,Hcoe
OG0011098	Pdam,Scal,Shys,,Drot,Fcol,Facu,Plut,,,,,,,
OG0011099	Pdam,Scal,Shys,Lpur,Drot,Fcol,Facu,,,,,,,,
OG0011100	,Scal,,,Drot,Fcol,,,,,,,,,Hcoe
OG0011101	,Scal,Shys,,Drot,Fcol,,,,Mdig,,,,,
OG0011102	,Scal,Shys,,Drot,Fcol,Facu,,,,,,,,
OG0011103	Pdam,,,Lpur,Drot,Fcol,Facu,,,,,,,,
OG0011104	Pdam,Scal,Shys,,Drot,Fcol,Facu,,,,,,,,
OG0011105	Pdam,,Shys,Lpur,Drot,Fcol,Facu,,,,,,,,
OG0011106	Pdam,Scal,Shys,Lpur,Drot,Fcol,Facu,Plut,,,,,,,Hcoe
OG0011107	Pdam,Scal,Shys,,Drot,,Facu,,,,,,,,
OG0011108	Pdam,Scal,Shys,Lpur,Drot,Fcol,Facu,,,,,,,,
OG0011109	,Scal,Shys,Lpur,Drot,Fcol,Facu,,,,,,,,
OG0011110	Pdam,Scal,Shys,,Drot,Fcol,Facu,,,,,,,,
OG0011111	Pdam,Scal,,Lpur,Drot,Fcol,Facu,Plut,,Mdig,Mcac,,,,
OG0011112	Pdam,Scal,Shys,Lpur,Drot,Fcol,Facu,Plut,,,,,,,
OG0011113	Pdam,Scal,Shys,,,,Facu,Plut,,Mdig,,,,,
OG0011114	Pdam,Scal,Shys,,,Fcol,,,,,,,,,
OG0011115	Pdam,,,,,,,,,Mdig,Mcac,,,,Hcoe
OG0011116	Pdam,,,,,,,Plut,,,,,,,Hcoe
OG0011117	,,,,,,,Plut,,,,,,,Hcoe
OG0011118	,,,,,,,,,,,,,,Hcoe
OG0011119	,,,,,,,,,,,,,,Hcoe
OG0011120	,Scal,,,,,,,,,,,,,Hcoe
OG0011121	,,,,,,,,,,,,,,Hcoe
OG0011122	,,,,,,,,,,,,,,Hcoe
OG0011123	,,,,,,,Plut,,,,,,,Hcoe
OG0011124	,,,,,,,,,,,,,,Hcoe
OG0011125	,,,,,,,,,,,,,,Hcoe
OG0011126	Pdam,Scal,Shys,Lpur,,,,,,,,,,,
OG0011127	Pdam,Scal,Shys,Lpur,,,,Plut,,Mdig,,,,,
OG0011128	Pdam,,,,,,,,,,,,,,
OG0011129	Pdam,,,,,,,,,,,,,,
OG0011130	,,,,,,,Plut,,,,,,,
OG0011131	,,,,,,,Plut,,,,,,,
OG0011132	,Scal,Shys,,,,,,,,,,,,
OG0011133	,,,,,,Facu,,Aspp,Mdig,Mcac,Aten,Adig,,
OG0011134	,,,,,,,Plut,,,,Aten,Adig,Adig2.,
OG0011135	,,,,,,Facu,,Aspp,Mdig,Mcac,,Adig,,
OG0011136	,,,,,,,,Aspp,Mdig,Mcac,Aten,Adig,Adig2.,
OG0011137	Pdam,,Shys,,Drot,,Facu,,,,Mcac,Aten,Adig,Adig2.,
OG0011138	,,,,,,,,Aspp,Mdig,Mcac,Aten,Adig,Adig2.,
OG0011139	,,,,,,,,Aspp,,Mcac,Aten,Adig,Adig2.,
OG0011140	,Scal,,,,Fcol,Facu,Plut,Aspp,,Mcac,,Adig,,Hcoe
OG0011141	Pdam,Scal,Shys,Lpur,Drot,Fcol,,Plut,,Mdig,Mcac,Aten,Adig,Adig2.,Hcoe
OG0011142	Pdam,,Shys,,,Fcol,Facu,,,Mdig,,,Adig,Adig2.,Hcoe
OG0011143	Pdam,Scal,Shys,Lpur,Drot,Fcol,Facu,Plut,Aspp,,,Aten,Adig,Adig2.,Hcoe
OG0011144	Pdam,,Shys,,Drot,Fcol,Facu,Plut,Aspp,Mdig,Mcac,Aten,Adig,Adig2.,Hcoe
OG0011145	Pdam,Scal,Shys,,Drot,Fcol,Facu,Plut,,Mdig,Mcac,Aten,Adig,Adig2.,Hcoe
OG0011146	Pdam,,Shys,Lpur,Drot,Fcol,Facu,Plut,,Mdig,Mcac,Aten,Adig,Adig2.,Hcoe
OG0011147	Pdam,Scal,Shys,Lpur,Drot,Fcol,Facu,Plut,,Mdig,,Aten,Adig,Adig2.,Hcoe
OG0011148	Pdam,Scal,,Lpur,Drot,Fcol,Facu,Plut,,Mdig,Mcac,Aten,Adig,Adig2.,
OG0011149	Pdam,Scal,Shys,Lpur,Drot,Fcol,,Plut,Aspp,Mdig,,Aten,Adig,Adig2.,Hcoe
OG0011150	Pdam,Scal,Shys,,Drot,Fcol,Facu,,Aspp,Mdig,Mcac,,Adig,Adig2.,Hcoe
OG0011151	Pdam,Scal,,Lpur,Drot,Fcol,Facu,,,Mdig,,Aten,Adig,Adig2.,Hcoe
OG0011152	Pdam,Scal,Shys,,Drot,Fcol,Facu,Plut,Aspp,Mdig,Mcac,Aten,Adig,,
OG0011153	,Scal,,,Drot,Fcol,,Plut,Aspp,Mdig,Mcac,Aten,Adig,Adig2.,
OG0011154	Pdam,,Shys,Lpur,Drot,Fcol,Facu,Plut,,Mdig,Mcac,Aten,Adig,Adig2.,Hcoe
OG0011155	Pdam,Scal,Shys,Lpur,,Fcol,,Plut,Aspp,Mdig,,Aten,Adig,Adig2.,Hcoe
OG0011156	,Scal,Shys,Lpur,Drot,Fcol,Facu,Plut,,Mdig,,Aten,Adig,Adig2.,
OG0011157	,Scal,Shys,,Drot,Fcol,,Plut,,Mdig,,Aten,Adig,Adig2.,Hcoe
OG0011158	Pdam,,,,,,,Plut,,Mdig,Mcac,Aten,Adig,Adig2.,
OG0011159	,Scal,Shys,,Drot,Fcol,Facu,Plut,,Mdig,Mcac,Aten,Adig,Adig2.,Hcoe
OG0011160	Pdam,Scal,Shys,Lpur,Drot,Fcol,Facu,Plut,,Mdig,Mcac,Aten,Adig,Adig2.,
OG0011161	Pdam,Scal,,,,,Facu,Plut,Aspp,Mdig,Mcac,Aten,Adig,Adig2.,
OG0011162	,Scal,Shys,Lpur,Drot,Fcol,Facu,Plut,,,,Aten,Adig,Adig2.,
OG0011163	,Scal,Shys,,Drot,Fcol,Facu,Plut,Aspp,Mdig,Mcac,Aten,Adig,Adig2.,
OG0011164	Pdam,,Shys,,,,,,Aspp,Mdig,Mcac,Aten,Adig,,Hcoe
OG0011165	,Scal,,Lpur,Drot,Fcol,Facu,Plut,Aspp,Mdig,Mcac,Aten,Adig,Adig2.,Hcoe
OG0011166	Pdam,Scal,Shys,Lpur,Drot,Fcol,Facu,Plut,,Mdig,Mcac,Aten,Adig,Adig2.,
OG0011167	Pdam,,Shys,,,Fcol,Facu,Plut,Aspp,Mdig,Mcac,Aten,Adig,Adig2.,Hcoe
OG0011168	Pdam,Scal,Shys,,,,Facu,Plut,Aspp,Mdig,,Aten,Adig,Adig2.,Hcoe
OG0011169	,Scal,Shys,Lpur,Drot,,,,Aspp,,Mcac,Aten,Adig,Adig2.,
OG0011170	Pdam,,Shys,Lpur,Drot,Fcol,Facu,Plut,Aspp,Mdig,Mcac,Aten,Adig,,Hcoe
OG0011171	,Scal,Shys,Lpur,Drot,Fcol,Facu,Plut,Aspp,Mdig,,Aten,Adig,Adig2.,Hcoe
OG0011172	Pdam,Scal,,Lpur,Drot,Fcol,Facu,Plut,,,Mcac,Aten,Adig,Adig2.,Hcoe
OG0011173	Pdam,Scal,Shys,,Drot,,Facu,Plut,Aspp,,,Aten,Adig,Adig2.,Hcoe
OG0011174	Pdam,Scal,,,,,Facu,Plut,Aspp,,Mcac,Aten,Adig,,
OG0011175	Pdam,,Shys,Lpur,,Fcol,Facu,Plut,Aspp,Mdig,Mcac,Aten,Adig,,Hcoe
OG0011176	Pdam,Scal,Shys,Lpur,Drot,,Facu,Plut,,Mdig,,Aten,Adig,Adig2.,
OG0011177	Pdam,,Shys,,Drot,Fcol,Facu,Plut,Aspp,,Mcac,Aten,Adig,Adig2.,Hcoe
OG0011178	Pdam,Scal,Shys,,,Fcol,,,,,Mcac,Aten,Adig,Adig2.,
OG0011179	Pdam,Scal,,Lpur,Drot,Fcol,Facu,Plut,Aspp,,Mcac,Aten,Adig,Adig2.,Hcoe
OG0011180	,,,,,Fcol,,,Aspp,Mdig,Mcac,,Adig,Adig2.,
OG0011181	Pdam,Scal,Shys,Lpur,,Fcol,Facu,Plut,,,Mcac,Aten,Adig,Adig2.,
OG0011182	Pdam,,,Lpur,Drot,Fcol,Facu,Plut,,Mdig,Mcac,Aten,Adig,Adig2.,Hcoe
OG0011183	Pdam,,Shys,Lpur,Drot,Fcol,Facu,Plut,Aspp,Mdig,Mcac,Aten,Adig,Adig2.,
OG0011184	Pdam,Scal,Shys,Lpur,Drot,Fcol,Facu,Plut,,Mdig,Mcac,Aten,Adig,Adig2.,
OG0011185	Pdam,Scal,Shys,,Drot,Fcol,Facu,Plut,Aspp,,Mcac,Aten,Adig,,Hcoe
OG0011186	Pdam,Scal,Shys,,Drot,Fcol,,Plut,,Mdig,Mcac,Aten,Adig,Adig2.,
OG0011187	Pdam,Scal,Shys,Lpur,Drot,Fcol,Facu,Plut,Aspp,,Mcac,Aten,Adig,,Hcoe
OG0011188	Pdam,Scal,Shys,Lpur,Drot,Fcol,Facu,Plut,,Mdig,,Aten,Adig,Adig2.,Hcoe
OG0011189	Pdam,Scal,,Lpur,Drot,Fcol,Facu,Plut,Aspp,Mdig,Mcac,Aten,Adig,,Hcoe
OG0011190	Pdam,Scal,,Lpur,Drot,Fcol,Facu,Plut,,Mdig,,Aten,Adig,Adig2.,Hcoe
OG0011191	Pdam,,Shys,Lpur,Drot,Fcol,Facu,Plut,Aspp,Mdig,Mcac,Aten,Adig,,Hcoe
OG0011192	Pdam,Scal,Shys,Lpur,,Fcol,Facu,Plut,Aspp,,Mcac,Aten,Adig,Adig2.,Hcoe
OG0011193	,Scal,Shys,,Drot,Fcol,Facu,,Aspp,Mdig,,Aten,Adig,Adig2.,Hcoe
OG0011194	Pdam,Scal,,Lpur,,Fcol,Facu,Plut,,Mdig,Mcac,Aten,Adig,Adig2.,Hcoe
OG0011195	Pdam,Scal,Shys,Lpur,Drot,Fcol,Facu,Plut,,Mdig,,Aten,Adig,Adig2.,
OG0011196	Pdam,Scal,Shys,Lpur,Drot,Fcol,Facu,Plut,,Mdig,Mcac,Aten,Adig,Adig2.,
OG0011197	Pdam,Scal,,,Drot,Fcol,Facu,Plut,,Mdig,,Aten,Adig,Adig2.,Hcoe
OG0011198	Pdam,Scal,Shys,,,Fcol,,Plut,Aspp,,Mcac,,Adig,,
OG0011199	Pdam,Scal,,,Drot,Fcol,Facu,Plut,Aspp,Mdig,Mcac,Aten,Adig,Adig2.,Hcoe
OG0011200	Pdam,Scal,Shys,Lpur,Drot,Fcol,Facu,Plut,Aspp,Mdig,,Aten,Adig,,Hcoe
OG0011201	Pdam,,,,,,,Plut,,,Mcac,Aten,Adig,,Hcoe
OG0011202	Pdam,Scal,,Lpur,,Fcol,,Plut,Aspp,Mdig,Mcac,Aten,Adig,Adig2.,
OG0011203	Pdam,Scal,Shys,,Drot,Fcol,,Plut,Aspp,Mdig,Mcac,Aten,Adig,Adig2.,
OG0011204	Pdam,Scal,,,Drot,Fcol,Facu,Plut,Aspp,Mdig,Mcac,Aten,Adig,Adig2.,Hcoe
OG0011205	Pdam,Scal,Shys,Lpur,Drot,Fcol,,Plut,Aspp,Mdig,Mcac,Aten,Adig,,Hcoe
OG0011206	Pdam,,Shys,Lpur,Drot,Fcol,Facu,Plut,Aspp,,Mcac,Aten,Adig,Adig2.,Hcoe
OG0011207	Pdam,Scal,Shys,,Drot,Fcol,,Plut,Aspp,Mdig,,,Adig,Adig2.,Hcoe
OG0011208	Pdam,Scal,Shys,,Drot,Fcol,,Plut,Aspp,,Mcac,Aten,Adig,Adig2.,
OG0011209	,Scal,Shys,Lpur,Drot,Fcol,Facu,Plut,Aspp,Mdig,Mcac,Aten,Adig,Adig2.,
OG0011210	Pdam,Scal,Shys,,,Fcol,,Plut,Aspp,Mdig,Mcac,Aten,Adig,Adig2.,Hcoe
OG0011211	Pdam,,Shys,Lpur,Drot,Fcol,Facu,Plut,Aspp,Mdig,Mcac,Aten,Adig,Adig2.,
OG0011212	Pdam,,,,Drot,Fcol,Facu,Plut,,Mdig,,Aten,Adig,Adig2.,Hcoe
OG0011213	Pdam,Scal,Shys,Lpur,Drot,Fcol,Facu,Plut,,Mdig,,Aten,Adig,Adig2.,
OG0011214	Pdam,,Shys,Lpur,Drot,Fcol,,Plut,,Mdig,Mcac,Aten,Adig,,Hcoe
OG0011215	Pdam,Scal,Shys,Lpur,Drot,Fcol,,Plut,Aspp,Mdig,Mcac,Aten,Adig,Adig2.,
OG0011216	Pdam,Scal,,Lpur,,,,Plut,Aspp,,Mcac,Aten,Adig,Adig2.,
OG0011217	Pdam,Scal,Shys,,Drot,,,Plut,Aspp,Mdig,Mcac,Aten,Adig,Adig2.,Hcoe
OG0011218	Pdam,Scal,,Lpur,Drot,Fcol,Facu,Plut,Aspp,,Mcac,Aten,Adig,Adig2.,Hcoe
OG0011219	,Scal,Shys,,,Fcol,,Plut,Aspp,Mdig,Mcac,Aten,Adig,Adig2.,Hcoe
OG0011220	Pdam,Scal,,Lpur,Drot,Fcol,Facu,Plut,Aspp,Mdig,Mcac,Aten,Adig,,Hcoe
OG0011221	Pdam,,,,,,Facu,,Aspp,,Mcac,Aten,Adig,Adig2.,
OG0011222	Pdam,Scal,,,Drot,Fcol,Facu,Plut,,Mdig,Mcac,Aten,Adig,Adig2.,
OG0011223	Pdam,Scal,Shys,Lpur,,Fcol,,Plut,Aspp,Mdig,Mcac,Aten,Adig,Adig2.,
OG0011224	Pdam,Scal,Shys,Lpur,Drot,Fcol,Facu,,Aspp,Mdig,Mcac,Aten,Adig,Adig2.,
OG0011225	,,,,,,,Plut,Aspp,,Mcac,Aten,Adig,Adig2.,
OG0011226	Pdam,Scal,,Lpur,Drot,Fcol,,Plut,Aspp,Mdig,,Aten,Adig,Adig2.,Hcoe
OG0011227	Pdam,Scal,Shys,Lpur,Drot,Fcol,,,Aspp,Mdig,,Aten,Adig,Adig2.,
OG0011228	Pdam,Scal,Shys,Lpur,Drot,Fcol,Facu,Plut,Aspp,Mdig,,,Adig,Adig2.,
OG0011229	Pdam,Scal,Shys,Lpur,Drot,Fcol,Facu,Plut,,Mdig,Mcac,Aten,Adig,Adig2.,
OG0011230	Pdam,,,,Drot,Fcol,Facu,Plut,Aspp,Mdig,Mcac,Aten,Adig,Adig2.,Hcoe
OG0011231	Pdam,Scal,Shys,Lpur,Drot,Fcol,Facu,Plut,,Mdig,Mcac,Aten,Adig,Adig2.,
OG0011232	Pdam,,Shys,,Drot,Fcol,Facu,Plut,Aspp,,Mcac,Aten,Adig,,Hcoe
OG0011233	Pdam,Scal,Shys,Lpur,Drot,Fcol,Facu,Plut,,Mdig,,Aten,Adig,Adig2.,
OG0011234	Pdam,Scal,Shys,Lpur,Drot,Fcol,Facu,Plut,,Mdig,Mcac,Aten,Adig,Adig2.,
OG0011235	Pdam,Scal,,Lpur,,Fcol,Facu,,,Mdig,Mcac,Aten,Adig,Adig2.,
OG0011236	Pdam,Scal,Shys,Lpur,,Fcol,Facu,Plut,,Mdig,Mcac,Aten,Adig,Adig2.,
OG0011237	Pdam,Scal,Shys,Lpur,Drot,Fcol,Facu,Plut,,Mdig,Mcac,Aten,Adig,Adig2.,
OG0011238	Pdam,Scal,,Lpur,Drot,Fcol,Facu,Plut,Aspp,Mdig,Mcac,Aten,Adig,,
OG0011239	Pdam,Scal,Shys,Lpur,Drot,Fcol,Facu,Plut,,Mdig,Mcac,,Adig,Adig2.,
OG0011240	Pdam,Scal,,Lpur,Drot,,Facu,Plut,Aspp,Mdig,Mcac,Aten,Adig,Adig2.,Hcoe
OG0011241	Pdam,,Shys,Lpur,Drot,Fcol,Facu,Plut,Aspp,Mdig,Mcac,,Adig,Adig2.,Hcoe
OG0011242	,,,Lpur,,Fcol,Facu,Plut,Aspp,Mdig,Mcac,Aten,Adig,Adig2.,
OG0011243	Pdam,Scal,Shys,Lpur,Drot,Fcol,Facu,,Aspp,Mdig,,Aten,Adig,Adig2.,Hcoe
OG0011244	Pdam,Scal,Shys,Lpur,,Fcol,Facu,Plut,,Mdig,Mcac,Aten,Adig,Adig2.,Hcoe
OG0011245	Pdam,Scal,Shys,Lpur,Drot,Fcol,,Plut,Aspp,,Mcac,Aten,Adig,Adig2.,Hcoe
OG0011246	,Scal,Shys,,Drot,Fcol,Facu,Plut,Aspp,Mdig,Mcac,,Adig,,
OG0011247	Pdam,Scal,Shys,,,,,Plut,Aspp,Mdig,Mcac,Aten,Adig,Adig2.,Hcoe
OG0011248	,Scal,,Lpur,Drot,Fcol,Facu,Plut,Aspp,Mdig,Mcac,Aten,Adig,Adig2.,Hcoe
OG0011249	,,,,,Fcol,,Plut,Aspp,Mdig,Mcac,Aten,Adig,Adig2.,
OG0011250	Pdam,Scal,Shys,Lpur,Drot,Fcol,Facu,Plut,,Mdig,,Aten,Adig,Adig2.,Hcoe
OG0011251	Pdam,Scal,,Lpur,Drot,Fcol,Facu,Plut,Aspp,Mdig,Mcac,Aten,Adig,,Hcoe
OG0011252	Pdam,,,,Drot,Fcol,Facu,Plut,Aspp,Mdig,Mcac,Aten,Adig,Adig2.,
OG0011253	,,,,,,,,,,Mcac,,Adig,,
OG0011254	Pdam,Scal,Shys,,Drot,,Facu,Plut,Aspp,Mdig,,Aten,Adig,Adig2.,
OG0011255	Pdam,Scal,Shys,,,Fcol,,Plut,Aspp,Mdig,Mcac,Aten,Adig,Adig2.,Hcoe
OG0011256	Pdam,Scal,Shys,Lpur,Drot,Fcol,,Plut,Aspp,Mdig,Mcac,Aten,Adig,Adig2.,
OG0011257	Pdam,Scal,,Lpur,Drot,Fcol,Facu,Plut,,Mdig,Mcac,Aten,Adig,Adig2.,Hcoe
OG0011258	,,,,Drot,Fcol,Facu,,Aspp,,Mcac,Aten,Adig,Adig2.,
OG0011259	Pdam,Scal,Shys,Lpur,Drot,Fcol,Facu,Plut,,Mdig,Mcac,Aten,Adig,Adig2.,
OG0011260	Pdam,,Shys,Lpur,Drot,Fcol,,Plut,Aspp,Mdig,Mcac,Aten,Adig,Adig2.,
OG0011261	Pdam,,Shys,Lpur,Drot,,Facu,Plut,,,Mcac,Aten,Adig,Adig2.,Hcoe
OG0011262	,,,Lpur,,Fcol,,,Aspp,,Mcac,Aten,Adig,Adig2.,
OG0011263	Pdam,Scal,Shys,Lpur,Drot,Fcol,Facu,Plut,,Mdig,Mcac,Aten,Adig,Adig2.,
OG0011264	Pdam,Scal,Shys,Lpur,Drot,Fcol,Facu,Plut,,Mdig,,Aten,Adig,Adig2.,
OG0011265	Pdam,Scal,Shys,Lpur,Drot,Fcol,Facu,Plut,,Mdig,,Aten,Adig,Adig2.,Hcoe
OG0011266	Pdam,,,Lpur,Drot,Fcol,Facu,Plut,Aspp,Mdig,Mcac,Aten,Adig,Adig2.,Hcoe
OG0011267	Pdam,Scal,,Lpur,,Fcol,Facu,Plut,Aspp,Mdig,Mcac,Aten,Adig,Adig2.,
OG0011268	Pdam,Scal,,,Drot,Fcol,Facu,Plut,Aspp,Mdig,Mcac,Aten,Adig,Adig2.,Hcoe
OG0011269	Pdam,Scal,Shys,Lpur,,Fcol,Facu,Plut,,Mdig,Mcac,Aten,Adig,,Hcoe
OG0011270	Pdam,Scal,Shys,Lpur,Drot,Fcol,Facu,,Aspp,Mdig,,Aten,Adig,Adig2.,
OG0011271	Pdam,Scal,,,,Fcol,Facu,Plut,Aspp,Mdig,Mcac,Aten,Adig,Adig2.,Hcoe
OG0011272	Pdam,Scal,Shys,Lpur,,Fcol,Facu,Plut,Aspp,Mdig,Mcac,Aten,Adig,Adig2.,
OG0011273	Pdam,Scal,Shys,Lpur,,Fcol,Facu,Plut,,,Mcac,Aten,Adig,Adig2.,Hcoe
OG0011274	Pdam,Scal,,Lpur,Drot,Fcol,Facu,Plut,Aspp,Mdig,Mcac,Aten,Adig,,Hcoe
OG0011275	Pdam,Scal,Shys,Lpur,Drot,,,Plut,Aspp,Mdig,Mcac,Aten,Adig,Adig2.,Hcoe
OG0011276	Pdam,Scal,Shys,Lpur,Drot,,Facu,Plut,,Mdig,Mcac,Aten,Adig,Adig2.,Hcoe
OG0011277	Pdam,Scal,,Lpur,Drot,Fcol,Facu,Plut,Aspp,Mdig,Mcac,Aten,Adig,,Hcoe
OG0011278	Pdam,Scal,,Lpur,Drot,Fcol,Facu,Plut,Aspp,,Mcac,Aten,Adig,Adig2.,Hcoe
OG0011279	Pdam,Scal,Shys,Lpur,Drot,Fcol,Facu,Plut,,Mdig,,Aten,Adig,Adig2.,Hcoe
OG0011280	,Scal,Shys,,Drot,Fcol,Facu,Plut,Aspp,Mdig,Mcac,Aten,Adig,Adig2.,Hcoe
OG0011281	Pdam,Scal,,Lpur,Drot,Fcol,Facu,Plut,,Mdig,Mcac,Aten,Adig,Adig2.,
OG0011282	Pdam,Scal,Shys,Lpur,,Fcol,,Plut,Aspp,Mdig,Mcac,Aten,Adig,,Hcoe
OG0011283	,Scal,Shys,Lpur,Drot,Fcol,,Plut,Aspp,Mdig,,Aten,Adig,Adig2.,
OG0011284	Pdam,Scal,,Lpur,Drot,Fcol,Facu,Plut,,Mdig,,Aten,Adig,Adig2.,Hcoe
OG0011285	Pdam,Scal,Shys,Lpur,Drot,Fcol,,Plut,Aspp,Mdig,Mcac,Aten,Adig,Adig2.,
OG0011286	Pdam,,,Lpur,Drot,Fcol,Facu,Plut,Aspp,Mdig,Mcac,Aten,Adig,Adig2.,Hcoe
OG0011287	Pdam,,Shys,Lpur,,Fcol,Facu,,Aspp,,Mcac,Aten,Adig,Adig2.,
OG0011288	Pdam,Scal,Shys,Lpur,Drot,Fcol,Facu,Plut,Aspp,Mdig,Mcac,Aten,Adig,,
OG0011289	Pdam,Scal,Shys,Lpur,,Fcol,Facu,Plut,Aspp,Mdig,Mcac,Aten,Adig,,Hcoe
OG0011290	Pdam,,Shys,,Drot,,Facu,Plut,Aspp,Mdig,,Aten,Adig,Adig2.,
OG0011291	Pdam,Scal,,,,Fcol,Facu,Plut,Aspp,Mdig,Mcac,Aten,Adig,Adig2.,
OG0011292	Pdam,Scal,,Lpur,Drot,Fcol,Facu,Plut,Aspp,,Mcac,Aten,Adig,Adig2.,
OG0011293	Pdam,Scal,Shys,Lpur,Drot,Fcol,Facu,Plut,,Mdig,,Aten,Adig,Adig2.,Hcoe
OG0011294	,,,Lpur,Drot,Fcol,Facu,,Aspp,,,,Adig,Adig2.,
OG0011295	,Scal,Shys,Lpur,Drot,Fcol,Facu,Plut,Aspp,Mdig,,Aten,Adig,Adig2.,Hcoe
OG0011296	Pdam,Scal,Shys,Lpur,Drot,Fcol,Facu,Plut,,Mdig,Mcac,,Adig,Adig2.,Hcoe
OG0011297	Pdam,,Shys,Lpur,Drot,Fcol,,Plut,Aspp,Mdig,Mcac,Aten,Adig,Adig2.,Hcoe
OG0011298	Pdam,Scal,,Lpur,,,Facu,Plut,Aspp,Mdig,Mcac,Aten,Adig,Adig2.,
OG0011299	Pdam,Scal,Shys,Lpur,Drot,Fcol,Facu,Plut,,Mdig,Mcac,Aten,Adig,,Hcoe
OG0011300	,,,,,Fcol,,Plut,Aspp,,Mcac,Aten,Adig,,Hcoe
OG0011301	Pdam,Scal,Shys,Lpur,Drot,Fcol,Facu,Plut,,Mdig,,Aten,Adig,Adig2.,Hcoe
OG0011302	Pdam,Scal,,,,,,Plut,,,,Aten,Adig,Adig2.,Hcoe
OG0011303	Pdam,Scal,Shys,Lpur,Drot,,,Plut,,,Mcac,Aten,Adig,Adig2.,Hcoe
OG0011304	Pdam,,,Lpur,Drot,Fcol,,Plut,,Mdig,Mcac,Aten,Adig,Adig2.,
OG0011305	Pdam,,Shys,Lpur,Drot,Fcol,Facu,Plut,,Mdig,,Aten,Adig,,Hcoe
OG0011306	,Scal,Shys,,Drot,Fcol,Facu,Plut,,Mdig,Mcac,,Adig,Adig2.,
OG0011307	Pdam,Scal,Shys,Lpur,Drot,Fcol,Facu,,Aspp,Mdig,Mcac,Aten,Adig,Adig2.,
OG0011308	Pdam,,Shys,Lpur,Drot,Fcol,Facu,Plut,Aspp,Mdig,,Aten,Adig,Adig2.,Hcoe
OG0011309	Pdam,Scal,,Lpur,Drot,Fcol,,Plut,Aspp,Mdig,,Aten,Adig,Adig2.,Hcoe
OG0011310	Pdam,Scal,Shys,Lpur,,,Facu,,,Mdig,Mcac,Aten,Adig,Adig2.,
OG0011311	Pdam,Scal,Shys,Lpur,Drot,Fcol,,Plut,Aspp,Mdig,Mcac,Aten,Adig,,Hcoe
OG0011312	Pdam,Scal,Shys,Lpur,Drot,Fcol,Facu,Plut,Aspp,Mdig,,,Adig,Adig2.,Hcoe
OG0011313	Pdam,,Shys,Lpur,Drot,Fcol,,Plut,Aspp,,Mcac,Aten,Adig,Adig2.,Hcoe
OG0011314	Pdam,,Shys,Lpur,Drot,Fcol,,Plut,Aspp,Mdig,,Aten,Adig,Adig2.,Hcoe
OG0011315	Pdam,Scal,,Lpur,Drot,,,Plut,Aspp,Mdig,Mcac,Aten,Adig,Adig2.,Hcoe
OG0011316	Pdam,Scal,Shys,Lpur,Drot,Fcol,Facu,Plut,Aspp,Mdig,,Aten,Adig,Adig2.,
OG0011317	Pdam,,Shys,Lpur,Drot,Fcol,Facu,Plut,Aspp,Mdig,Mcac,Aten,Adig,Adig2.,
OG0011318	Pdam,Scal,Shys,Lpur,Drot,Fcol,,Plut,,Mdig,Mcac,Aten,Adig,Adig2.,Hcoe
OG0011319	Pdam,Scal,Shys,Lpur,Drot,Fcol,,Plut,,Mdig,,Aten,Adig,,Hcoe
OG0011320	Pdam,Scal,Shys,Lpur,,Fcol,,Plut,Aspp,Mdig,Mcac,Aten,Adig,Adig2.,Hcoe
OG0011321	Pdam,Scal,,Lpur,Drot,Fcol,Facu,Plut,Aspp,Mdig,Mcac,Aten,Adig,Adig2.,
OG0011322	Pdam,Scal,Shys,Lpur,Drot,Fcol,Facu,Plut,Aspp,Mdig,,Aten,Adig,Adig2.,
OG0011323	Pdam,Scal,Shys,,Drot,Fcol,Facu,Plut,Aspp,,Mcac,Aten,Adig,Adig2.,Hcoe
OG0011324	Pdam,Scal,,,Drot,Fcol,Facu,Plut,Aspp,Mdig,Mcac,Aten,Adig,Adig2.,Hcoe
OG0011325	Pdam,Scal,Shys,Lpur,Drot,Fcol,Facu,Plut,Aspp,Mdig,,Aten,Adig,Adig2.,
OG0011326	Pdam,Scal,Shys,Lpur,Drot,Fcol,,Plut,,Mdig,Mcac,Aten,Adig,Adig2.,Hcoe
OG0011327	Pdam,Scal,Shys,,Drot,Fcol,Facu,,Aspp,Mdig,Mcac,Aten,Adig,Adig2.,Hcoe
OG0011328	,,,,,,,Plut,Aspp,,Mcac,Aten,Adig,,
OG0011329	Pdam,Scal,Shys,Lpur,,Fcol,Facu,Plut,,Mdig,,Aten,Adig,Adig2.,Hcoe
OG0011330	Pdam,Scal,Shys,Lpur,,Fcol,Facu,Plut,,Mdig,,Aten,Adig,Adig2.,Hcoe
OG0011331	Pdam,Scal,,Lpur,Drot,Fcol,Facu,Plut,Aspp,Mdig,,Aten,Adig,Adig2.,Hcoe
OG0011332	Pdam,,,,Drot,Fcol,Facu,Plut,Aspp,Mdig,Mcac,Aten,Adig,Adig2.,
OG0011333	Pdam,Scal,Shys,Lpur,,Fcol,Facu,Plut,,Mdig,Mcac,Aten,Adig,Adig2.,Hcoe
OG0011334	Pdam,Scal,,Lpur,Drot,,,Plut,Aspp,,,,Adig,,
OG0011335	Pdam,,,,,Fcol,,Plut,Aspp,,Mcac,,Adig,,
OG0011336	Pdam,Scal,Shys,Lpur,Drot,Fcol,Facu,Plut,,Mdig,,Aten,Adig,Adig2.,
OG0011337	Pdam,Scal,Shys,Lpur,Drot,Fcol,Facu,Plut,Aspp,,Mcac,Aten,Adig,,Hcoe
OG0011338	Pdam,Scal,Shys,Lpur,Drot,Fcol,,Plut,Aspp,,Mcac,Aten,Adig,Adig2.,Hcoe
OG0011339	Pdam,,,Lpur,,Fcol,Facu,Plut,Aspp,Mdig,Mcac,Aten,Adig,Adig2.,Hcoe
OG0011340	Pdam,Scal,,Lpur,Drot,Fcol,Facu,Plut,Aspp,,Mcac,Aten,Adig,Adig2.,Hcoe
OG0011341	Pdam,Scal,,,Drot,Fcol,,Plut,Aspp,Mdig,Mcac,Aten,Adig,Adig2.,Hcoe
OG0011342	Pdam,Scal,Shys,Lpur,Drot,Fcol,Facu,Plut,Aspp,Mdig,,Aten,Adig,Adig2.,
OG0011343	Pdam,Scal,,Lpur,,,,Plut,Aspp,Mdig,Mcac,Aten,Adig,Adig2.,
OG0011344	Pdam,,Shys,,Drot,Fcol,Facu,Plut,Aspp,Mdig,Mcac,Aten,Adig,Adig2.,
OG0011345	Pdam,,Shys,Lpur,Drot,Fcol,Facu,Plut,,Mdig,,Aten,Adig,Adig2.,Hcoe
OG0011346	Pdam,Scal,,,,Fcol,,Plut,Aspp,Mdig,Mcac,,Adig,Adig2.,
OG0011347	Pdam,Scal,Shys,,,Fcol,,Plut,Aspp,Mdig,Mcac,Aten,Adig,Adig2.,Hcoe
OG0011348	,,Shys,Lpur,Drot,Fcol,Facu,Plut,Aspp,Mdig,Mcac,Aten,Adig,Adig2.,Hcoe
OG0011349	Pdam,,Shys,Lpur,Drot,Fcol,Facu,Plut,Aspp,Mdig,,Aten,Adig,Adig2.,Hcoe
OG0011350	Pdam,Scal,Shys,Lpur,Drot,Fcol,,Plut,,Mdig,Mcac,Aten,Adig,Adig2.,Hcoe
OG0011351	Pdam,Scal,,Lpur,Drot,Fcol,Facu,Plut,Aspp,Mdig,Mcac,Aten,Adig,Adig2.,
OG0011352	Pdam,Scal,Shys,Lpur,Drot,Fcol,Facu,Plut,Aspp,Mdig,,Aten,Adig,Adig2.,
OG0011353	Pdam,Scal,Shys,Lpur,Drot,Fcol,Facu,Plut,,Mdig,,Aten,Adig,,Hcoe
OG0011354	Pdam,Scal,,,Drot,Fcol,Facu,Plut,Aspp,Mdig,Mcac,Aten,Adig,Adig2.,Hcoe
OG0011355	Pdam,,Shys,Lpur,Drot,Fcol,Facu,Plut,Aspp,Mdig,,Aten,Adig,Adig2.,Hcoe
OG0011356	,Scal,Shys,Lpur,Drot,,Facu,Plut,Aspp,Mdig,Mcac,Aten,Adig,Adig2.,Hcoe
OG0011357	Pdam,Scal,Shys,Lpur,Drot,Fcol,Facu,Plut,,Mdig,Mcac,Aten,Adig,Adig2.,
OG0011358	Pdam,,Shys,Lpur,Drot,,Facu,Plut,Aspp,,Mcac,Aten,Adig,Adig2.,Hcoe
OG0011359	Pdam,Scal,Shys,Lpur,Drot,Fcol,Facu,,Aspp,Mdig,,Aten,Adig,Adig2.,Hcoe
OG0011360	Pdam,Scal,,,Drot,Fcol,Facu,Plut,Aspp,Mdig,Mcac,Aten,Adig,,Hcoe
OG0011361	Pdam,,,Lpur,Drot,Fcol,Facu,Plut,Aspp,Mdig,,Aten,Adig,Adig2.,Hcoe
OG0011362	,Scal,,Lpur,Drot,Fcol,Facu,Plut,Aspp,Mdig,Mcac,Aten,Adig,Adig2.,
OG0011363	Pdam,,,Lpur,Drot,Fcol,Facu,Plut,Aspp,Mdig,Mcac,Aten,Adig,Adig2.,
OG0011364	Pdam,,Shys,,Drot,Fcol,Facu,Plut,Aspp,Mdig,Mcac,Aten,Adig,Adig2.,Hcoe
OG0011365	Pdam,,Shys,Lpur,Drot,Fcol,Facu,Plut,Aspp,Mdig,,Aten,Adig,Adig2.,
OG0011366	Pdam,Scal,,Lpur,,Fcol,Facu,Plut,,Mdig,Mcac,Aten,Adig,Adig2.,Hcoe
OG0011367	,Scal,Shys,Lpur,Drot,Fcol,Facu,Plut,Aspp,Mdig,,Aten,Adig,Adig2.,
OG0011368	Pdam,Scal,Shys,,Drot,Fcol,,Plut,Aspp,Mdig,Mcac,Aten,Adig,Adig2.,Hcoe
OG0011369	Pdam,Scal,Shys,Lpur,Drot,Fcol,Facu,,,Mdig,Mcac,Aten,Adig,Adig2.,Hcoe
OG0011370	Pdam,Scal,,Lpur,Drot,Fcol,Facu,Plut,,Mdig,,Aten,Adig,Adig2.,
OG0011371	Pdam,,Shys,Lpur,Drot,Fcol,Facu,Plut,Aspp,Mdig,Mcac,Aten,Adig,,Hcoe
OG0011372	,Scal,Shys,Lpur,Drot,Fcol,Facu,Plut,Aspp,Mdig,,Aten,Adig,,Hcoe
OG0011373	Pdam,Scal,Shys,Lpur,Drot,Fcol,,Plut,Aspp,Mdig,Mcac,Aten,Adig,Adig2.,
OG0011374	Pdam,Scal,,Lpur,Drot,Fcol,Facu,Plut,Aspp,Mdig,Mcac,,Adig,Adig2.,Hcoe
OG0011375	Pdam,Scal,Shys,Lpur,Drot,Fcol,Facu,Plut,Aspp,Mdig,,Aten,Adig,,Hcoe
OG0011376	Pdam,Scal,,Lpur,,Fcol,Facu,Plut,,,Mcac,Aten,Adig,Adig2.,Hcoe
OG0011377	Pdam,Scal,Shys,,Drot,,Facu,Plut,Aspp,Mdig,Mcac,Aten,Adig,Adig2.,Hcoe
OG0011378	Pdam,,Shys,Lpur,Drot,Fcol,Facu,Plut,,Mdig,Mcac,Aten,Adig,Adig2.,Hcoe
OG0011379	Pdam,Scal,Shys,Lpur,Drot,Fcol,Facu,Plut,Aspp,Mdig,,Aten,Adig,Adig2.,
OG0011380	Pdam,Scal,Shys,Lpur,,,Facu,Plut,Aspp,Mdig,,Aten,Adig,Adig2.,Hcoe
OG0011381	Pdam,Scal,Shys,Lpur,Drot,Fcol,Facu,Plut,,Mdig,,,Adig,Adig2.,Hcoe
OG0011382	Pdam,Scal,Shys,Lpur,Drot,Fcol,Facu,Plut,,Mdig,,Aten,Adig,,Hcoe
OG0011383	Pdam,Scal,Shys,Lpur,Drot,Fcol,Facu,Plut,,Mdig,Mcac,Aten,Adig,Adig2.,
OG0011384	Pdam,Scal,,,Drot,Fcol,Facu,,Aspp,Mdig,Mcac,Aten,Adig,Adig2.,
OG0011385	Pdam,Scal,Shys,Lpur,Drot,Fcol,Facu,Plut,,Mdig,,Aten,Adig,,Hcoe
OG0011386	Pdam,Scal,Shys,,Drot,Fcol,Facu,Plut,Aspp,,Mcac,Aten,Adig,Adig2.,Hcoe
OG0011387	Pdam,,Shys,Lpur,Drot,Fcol,Facu,Plut,,Mdig,Mcac,Aten,Adig,Adig2.,Hcoe
OG0011388	Pdam,Scal,,Lpur,Drot,Fcol,Facu,Plut,,Mdig,Mcac,Aten,Adig,Adig2.,
OG0011389	Pdam,,Shys,,Drot,Fcol,Facu,Plut,Aspp,Mdig,Mcac,Aten,Adig,Adig2.,
OG0011390	Pdam,,,Lpur,Drot,,,,,Mdig,Mcac,Aten,Adig,,
OG0011391	Pdam,Scal,Shys,Lpur,Drot,Fcol,Facu,Plut,,Mdig,Mcac,Aten,Adig,,Hcoe
OG0011392	Pdam,Scal,,Lpur,Drot,Fcol,Facu,Plut,,Mdig,Mcac,Aten,Adig,Adig2.,Hcoe
OG0011393	Pdam,,Shys,Lpur,Drot,Fcol,Facu,Plut,,Mdig,Mcac,Aten,Adig,Adig2.,Hcoe
OG0011394	Pdam,Scal,Shys,Lpur,Drot,Fcol,Facu,,Aspp,Mdig,Mcac,Aten,Adig,Adig2.,
OG0011395	Pdam,,Shys,Lpur,Drot,Fcol,Facu,Plut,,Mdig,,Aten,Adig,Adig2.,Hcoe
OG0011396	Pdam,Scal,Shys,Lpur,,Fcol,Facu,Plut,Aspp,Mdig,Mcac,Aten,Adig,,Hcoe
OG0011397	Pdam,Scal,Shys,,Drot,Fcol,Facu,,Aspp,Mdig,Mcac,Aten,Adig,Adig2.,Hcoe
OG0011398	Pdam,Scal,,Lpur,Drot,Fcol,Facu,Plut,,Mdig,,Aten,Adig,Adig2.,Hcoe
OG0011399	Pdam,Scal,,,Drot,Fcol,Facu,Plut,Aspp,Mdig,Mcac,Aten,Adig,Adig2.,Hcoe
OG0011400	Pdam,Scal,Shys,Lpur,Drot,Fcol,,Plut,Aspp,Mdig,,Aten,Adig,Adig2.,Hcoe
OG0011401	Pdam,Scal,Shys,Lpur,,,,Plut,Aspp,Mdig,Mcac,Aten,Adig,,Hcoe
OG0011402	Pdam,Scal,Shys,,Drot,Fcol,,Plut,Aspp,Mdig,Mcac,Aten,Adig,Adig2.,Hcoe
OG0011403	Pdam,,Shys,Lpur,Drot,Fcol,Facu,Plut,Aspp,Mdig,Mcac,Aten,Adig,,Hcoe
OG0011404	Pdam,Scal,Shys,Lpur,Drot,,Facu,Plut,Aspp,Mdig,,Aten,Adig,Adig2.,Hcoe
OG0011405	Pdam,Scal,Shys,Lpur,Drot,Fcol,Facu,,,Mdig,Mcac,Aten,Adig,Adig2.,Hcoe
OG0011406	Pdam,Scal,Shys,Lpur,Drot,Fcol,Facu,Plut,,Mdig,,Aten,Adig,Adig2.,Hcoe
OG0011407	Pdam,Scal,Shys,Lpur,Drot,Fcol,Facu,Plut,,Mdig,,Aten,Adig,Adig2.,
OG0011408	Pdam,Scal,,Lpur,Drot,,Facu,Plut,,,Mcac,Aten,Adig,Adig2.,Hcoe
OG0011409	Pdam,,Shys,Lpur,Drot,Fcol,Facu,,Aspp,Mdig,Mcac,Aten,Adig,Adig2.,Hcoe
OG0011410	Pdam,Scal,Shys,Lpur,,Fcol,Facu,Plut,Aspp,Mdig,,Aten,Adig,Adig2.,
OG0011411	Pdam,Scal,Shys,Lpur,Drot,Fcol,Facu,,,Mdig,Mcac,Aten,Adig,,Hcoe
OG0011412	Pdam,,,Lpur,,Fcol,,Plut,Aspp,Mdig,Mcac,Aten,Adig,Adig2.,Hcoe
OG0011413	Pdam,Scal,Shys,,Drot,Fcol,Facu,Plut,Aspp,,,Aten,Adig,Adig2.,Hcoe
OG0011414	Pdam,Scal,Shys,,Drot,,Facu,Plut,,,,Aten,Adig,Adig2.,Hcoe
OG0011415	Pdam,Scal,Shys,Lpur,,Fcol,Facu,Plut,Aspp,Mdig,Mcac,Aten,Adig,Adig2.,
OG0011416	Pdam,Scal,Shys,Lpur,Drot,Fcol,,Plut,,Mdig,,Aten,Adig,Adig2.,Hcoe
OG0011417	Pdam,Scal,Shys,,,Fcol,Facu,,Aspp,Mdig,Mcac,Aten,Adig,Adig2.,
OG0011418	Pdam,Scal,,Lpur,Drot,Fcol,,Plut,Aspp,Mdig,Mcac,Aten,Adig,Adig2.,Hcoe
OG0011419	Pdam,,,Lpur,Drot,Fcol,,Plut,Aspp,Mdig,Mcac,Aten,Adig,Adig2.,Hcoe
OG0011420	Pdam,Scal,Shys,Lpur,Drot,Fcol,Facu,Plut,Aspp,Mdig,,Aten,Adig,,Hcoe
OG0011421	Pdam,Scal,,,,Fcol,Facu,Plut,Aspp,Mdig,Mcac,Aten,Adig,Adig2.,
OG0011422	Pdam,Scal,,,,,,Plut,Aspp,Mdig,Mcac,Aten,Adig,Adig2.,
OG0011423	Pdam,,Shys,Lpur,Drot,Fcol,Facu,Plut,,Mdig,Mcac,Aten,Adig,Adig2.,Hcoe
OG0011424	,Scal,Shys,Lpur,Drot,Fcol,Facu,Plut,Aspp,Mdig,,Aten,Adig,Adig2.,Hcoe
OG0011425	Pdam,Scal,,Lpur,Drot,Fcol,Facu,Plut,,,,Aten,Adig,Adig2.,
OG0011426	Pdam,Scal,Shys,Lpur,,Fcol,Facu,Plut,,Mdig,Mcac,Aten,Adig,Adig2.,Hcoe
OG0011427	Pdam,Scal,Shys,,Drot,,Facu,Plut,,Mdig,Mcac,Aten,Adig,Adig2.,Hcoe
OG0011428	Pdam,,,Lpur,Drot,,,Plut,Aspp,Mdig,Mcac,Aten,Adig,Adig2.,
OG0011429	Pdam,Scal,Shys,Lpur,Drot,Fcol,Facu,Plut,Aspp,Mdig,,Aten,Adig,Adig2.,
OG0011430	,Scal,Shys,Lpur,Drot,Fcol,Facu,Plut,,Mdig,,Aten,Adig,Adig2.,Hcoe
OG0011431	Pdam,,Shys,Lpur,Drot,Fcol,Facu,Plut,Aspp,Mdig,Mcac,Aten,Adig,Adig2.,
OG0011432	Pdam,Scal,Shys,Lpur,Drot,Fcol,Facu,Plut,,Mdig,,Aten,Adig,Adig2.,
OG0011433	Pdam,Scal,,Lpur,Drot,Fcol,Facu,Plut,Aspp,Mdig,,Aten,Adig,Adig2.,Hcoe
OG0011434	Pdam,Scal,Shys,Lpur,,Fcol,Facu,Plut,,Mdig,Mcac,Aten,Adig,Adig2.,Hcoe
OG0011435	Pdam,Scal,Shys,Lpur,Drot,Fcol,Facu,Plut,Aspp,,Mcac,Aten,Adig,Adig2.,
OG0011436	Pdam,,Shys,Lpur,Drot,Fcol,Facu,Plut,,Mdig,,Aten,Adig,Adig2.,Hcoe
OG0011437	Pdam,Scal,Shys,Lpur,Drot,Fcol,Facu,Plut,Aspp,Mdig,,Aten,Adig,,Hcoe
OG0011438	,Scal,Shys,,Drot,Fcol,Facu,Plut,Aspp,Mdig,Mcac,Aten,Adig,Adig2.,Hcoe
OG0011439	Pdam,,Shys,Lpur,Drot,Fcol,Facu,Plut,,Mdig,Mcac,Aten,Adig,Adig2.,Hcoe
OG0011440	Pdam,Scal,,,,,Facu,Plut,Aspp,Mdig,,Aten,Adig,Adig2.,
OG0011441	,,,Lpur,,Fcol,Facu,,Aspp,Mdig,,,Adig,Adig2.,
OG0011442	Pdam,,,,,,Facu,Plut,Aspp,,Mcac,Aten,Adig,,Hcoe
OG0011443	Pdam,Scal,Shys,Lpur,Drot,Fcol,Facu,Plut,Aspp,Mdig,,Aten,Adig,,Hcoe
OG0011444	Pdam,Scal,,Lpur,Drot,,Facu,Plut,,Mdig,Mcac,Aten,Adig,Adig2.,Hcoe
OG0011445	Pdam,Scal,Shys,Lpur,Drot,Fcol,Facu,,,Mdig,Mcac,Aten,Adig,Adig2.,
OG0011446	Pdam,Scal,Shys,Lpur,Drot,,,Plut,Aspp,Mdig,Mcac,Aten,Adig,Adig2.,Hcoe
OG0011447	Pdam,Scal,Shys,,,Fcol,Facu,,Aspp,Mdig,Mcac,,Adig,,
OG0011448	Pdam,Scal,Shys,Lpur,Drot,Fcol,Facu,,,Mdig,Mcac,Aten,Adig,Adig2.,Hcoe
OG0011449	,,,,,Fcol,,,Aspp,Mdig,,Aten,Adig,Adig2.,
OG0011450	,Scal,,,,Fcol,,,Aspp,,Mcac,,Adig,,
OG0011451	Pdam,Scal,Shys,,Drot,Fcol,Facu,Plut,Aspp,Mdig,Mcac,Aten,Adig,Adig2.,
OG0011452	Pdam,Scal,Shys,Lpur,,Fcol,Facu,Plut,,Mdig,,Aten,Adig,Adig2.,Hcoe
OG0011453	Pdam,,,,,,,Plut,,,Mcac,Aten,Adig,Adig2.,
OG0011454	Pdam,Scal,Shys,Lpur,,Fcol,,Plut,Aspp,Mdig,,Aten,Adig,Adig2.,Hcoe
OG0011455	Pdam,Scal,Shys,Lpur,Drot,Fcol,Facu,Plut,,Mdig,Mcac,Aten,Adig,Adig2.,
OG0011456	Pdam,Scal,Shys,Lpur,Drot,Fcol,Facu,,,Mdig,,Aten,Adig,Adig2.,Hcoe
OG0011457	Pdam,Scal,Shys,Lpur,Drot,Fcol,Facu,,Aspp,Mdig,,Aten,Adig,Adig2.,
OG0011458	Pdam,Scal,Shys,Lpur,Drot,Fcol,Facu,Plut,,Mdig,Mcac,Aten,Adig,,
OG0011459	Pdam,Scal,,Lpur,,Fcol,,Plut,Aspp,Mdig,Mcac,Aten,Adig,Adig2.,
OG0011460	Pdam,Scal,,,,Fcol,Facu,Plut,Aspp,Mdig,Mcac,Aten,Adig,Adig2.,
OG0011461	Pdam,Scal,,Lpur,,Fcol,Facu,,Aspp,Mdig,Mcac,,Adig,,
OG0011462	Pdam,,Shys,Lpur,,,Facu,Plut,Aspp,Mdig,Mcac,Aten,Adig,Adig2.,Hcoe
OG0011463	Pdam,Scal,Shys,Lpur,Drot,,,Plut,Aspp,Mdig,Mcac,Aten,Adig,Adig2.,Hcoe
OG0011464	Pdam,,Shys,Lpur,Drot,Fcol,Facu,Plut,Aspp,Mdig,,Aten,Adig,Adig2.,Hcoe
OG0011465	Pdam,,Shys,Lpur,Drot,Fcol,Facu,Plut,Aspp,Mdig,Mcac,Aten,Adig,Adig2.,
OG0011466	Pdam,,Shys,Lpur,Drot,Fcol,Facu,Plut,Aspp,,Mcac,Aten,Adig,Adig2.,Hcoe
OG0011467	Pdam,,Shys,Lpur,Drot,Fcol,Facu,Plut,Aspp,Mdig,Mcac,Aten,Adig,Adig2.,
OG0011468	,Scal,Shys,Lpur,Drot,Fcol,Facu,Plut,Aspp,Mdig,Mcac,Aten,Adig,Adig2.,
OG0011469	Pdam,Scal,Shys,Lpur,,Fcol,Facu,Plut,,Mdig,Mcac,Aten,Adig,Adig2.,Hcoe
OG0011470	Pdam,Scal,Shys,Lpur,,Fcol,Facu,Plut,,Mdig,Mcac,Aten,Adig,Adig2.,Hcoe
OG0011471	Pdam,Scal,Shys,Lpur,Drot,Fcol,Facu,,,Mdig,,Aten,Adig,Adig2.,
OG0011472	Pdam,,Shys,Lpur,Drot,Fcol,Facu,Plut,Aspp,Mdig,,Aten,Adig,,Hcoe
OG0011473	Pdam,Scal,,,,Fcol,,Plut,Aspp,Mdig,Mcac,Aten,Adig,Adig2.,
OG0011474	Pdam,Scal,Shys,Lpur,Drot,Fcol,,Plut,Aspp,Mdig,Mcac,Aten,Adig,,
OG0011475	Pdam,Scal,,Lpur,Drot,Fcol,Facu,Plut,,Mdig,,Aten,Adig,Adig2.,Hcoe
OG0011476	Pdam,Scal,Shys,Lpur,Drot,Fcol,Facu,Plut,Aspp,,Mcac,Aten,Adig,,Hcoe
OG0011477	Pdam,Scal,,Lpur,,Fcol,,Plut,Aspp,,,Aten,Adig,Adig2.,
OG0011478	Pdam,Scal,,Lpur,Drot,Fcol,Facu,Plut,,Mdig,,Aten,Adig,Adig2.,Hcoe
OG0011479	Pdam,Scal,Shys,Lpur,Drot,Fcol,,Plut,Aspp,Mdig,Mcac,Aten,Adig,,Hcoe
OG0011480	Pdam,Scal,Shys,Lpur,Drot,Fcol,Facu,Plut,Aspp,Mdig,Mcac,,Adig,Adig2.,
OG0011481	Pdam,Scal,Shys,Lpur,Drot,Fcol,Facu,Plut,Aspp,,,Aten,Adig,Adig2.,Hcoe
OG0011482	Pdam,Scal,Shys,Lpur,Drot,Fcol,Facu,Plut,,Mdig,,Aten,Adig,Adig2.,Hcoe
OG0011483	Pdam,Scal,Shys,Lpur,,Fcol,Facu,Plut,Aspp,Mdig,Mcac,Aten,Adig,Adig2.,
OG0011484	,Scal,,Lpur,Drot,Fcol,Facu,Plut,Aspp,Mdig,,Aten,Adig,Adig2.,Hcoe
OG0011485	Pdam,,Shys,Lpur,Drot,Fcol,Facu,Plut,Aspp,Mdig,Mcac,Aten,Adig,,Hcoe
OG0011486	Pdam,Scal,,Lpur,,Fcol,Facu,Plut,Aspp,Mdig,Mcac,Aten,Adig,Adig2.,Hcoe
OG0011487	Pdam,Scal,,Lpur,Drot,Fcol,Facu,Plut,Aspp,Mdig,Mcac,Aten,Adig,Adig2.,
OG0011488	Pdam,Scal,Shys,Lpur,Drot,Fcol,,Plut,Aspp,,Mcac,,Adig,Adig2.,Hcoe
OG0011489	Pdam,Scal,,,,Fcol,Facu,Plut,Aspp,Mdig,Mcac,Aten,Adig,Adig2.,
OG0011490	Pdam,Scal,Shys,Lpur,,Fcol,Facu,Plut,Aspp,Mdig,,Aten,Adig,Adig2.,
OG0011491	Pdam,Scal,Shys,Lpur,Drot,Fcol,,Plut,Aspp,Mdig,Mcac,Aten,Adig,Adig2.,
OG0011492	Pdam,Scal,Shys,Lpur,Drot,Fcol,Facu,Plut,,Mdig,,Aten,Adig,Adig2.,Hcoe
OG0011493	Pdam,Scal,Shys,Lpur,,,Facu,Plut,,Mdig,Mcac,Aten,Adig,Adig2.,Hcoe
OG0011494	Pdam,Scal,,,,Fcol,,Plut,Aspp,,,Aten,Adig,,
OG0011495	Pdam,Scal,Shys,Lpur,Drot,Fcol,Facu,Plut,,Mdig,Mcac,Aten,Adig,Adig2.,
OG0011496	Pdam,Scal,,Lpur,Drot,Fcol,,Plut,Aspp,Mdig,Mcac,Aten,Adig,Adig2.,Hcoe
OG0011497	Pdam,Scal,Shys,,Drot,Fcol,Facu,Plut,,Mdig,,Aten,Adig,Adig2.,
OG0011498	Pdam,Scal,Shys,Lpur,Drot,Fcol,Facu,Plut,Aspp,Mdig,,Aten,Adig,Adig2.,
OG0011499	Pdam,Scal,Shys,,,Fcol,Facu,Plut,,Mdig,Mcac,Aten,Adig,Adig2.,Hcoe
OG0011500	Pdam,Scal,,,,Fcol,Facu,Plut,,Mdig,Mcac,Aten,Adig,Adig2.,
OG0011501	,Scal,,Lpur,,,,Plut,,,,Aten,Adig,Adig2.,
OG0011502	Pdam,Scal,,Lpur,Drot,Fcol,,Plut,Aspp,Mdig,Mcac,Aten,Adig,Adig2.,Hcoe
OG0011503	Pdam,Scal,,Lpur,Drot,Fcol,,Plut,Aspp,Mdig,Mcac,Aten,Adig,Adig2.,
OG0011504	Pdam,Scal,Shys,Lpur,Drot,Fcol,Facu,Plut,Aspp,,Mcac,,Adig,Adig2.,Hcoe
OG0011505	Pdam,Scal,Shys,Lpur,Drot,Fcol,,Plut,Aspp,Mdig,Mcac,Aten,Adig,Adig2.,
OG0011506	Pdam,Scal,,,,Fcol,Facu,Plut,Aspp,Mdig,,Aten,Adig,Adig2.,Hcoe
OG0011507	Pdam,Scal,Shys,Lpur,Drot,,Facu,Plut,Aspp,Mdig,,Aten,Adig,Adig2.,Hcoe
OG0011508	Pdam,,Shys,Lpur,Drot,Fcol,Facu,Plut,,Mdig,,Aten,Adig,Adig2.,Hcoe
OG0011509	Pdam,Scal,Shys,Lpur,Drot,,,Plut,Aspp,,Mcac,Aten,Adig,Adig2.,
OG0011510	Pdam,Scal,,,,Fcol,Facu,Plut,Aspp,Mdig,Mcac,Aten,Adig,Adig2.,
OG0011511	Pdam,Scal,Shys,Lpur,Drot,Fcol,Facu,Plut,Aspp,Mdig,,Aten,Adig,Adig2.,
OG0011512	Pdam,Scal,Shys,Lpur,Drot,Fcol,Facu,,Aspp,Mdig,Mcac,Aten,Adig,,Hcoe
OG0011513	,Scal,Shys,Lpur,,Fcol,Facu,Plut,Aspp,Mdig,Mcac,Aten,Adig,Adig2.,
OG0011514	Pdam,Scal,Shys,Lpur,Drot,Fcol,Facu,Plut,Aspp,Mdig,Mcac,Aten,Adig,,
OG0011515	Pdam,Scal,Shys,Lpur,Drot,Fcol,Facu,Plut,Aspp,,Mcac,Aten,Adig,Adig2.,
OG0011516	,Scal,Shys,Lpur,Drot,Fcol,Facu,Plut,,Mdig,,Aten,Adig,Adig2.,Hcoe
OG0011517	Pdam,Scal,,Lpur,Drot,Fcol,Facu,Plut,,Mdig,Mcac,Aten,Adig,Adig2.,Hcoe
OG0011518	Pdam,,Shys,Lpur,Drot,Fcol,Facu,Plut,,Mdig,,Aten,Adig,Adig2.,Hcoe
OG0011519	Pdam,Scal,Shys,Lpur,Drot,Fcol,Facu,Plut,,Mdig,Mcac,,Adig,Adig2.,
OG0011520	Pdam,Scal,Shys,Lpur,Drot,Fcol,Facu,Plut,,Mdig,Mcac,Aten,Adig,Adig2.,
OG0011521	Pdam,,Shys,Lpur,Drot,Fcol,Facu,,Aspp,Mdig,Mcac,Aten,Adig,Adig2.,Hcoe
OG0011522	Pdam,Scal,Shys,,Drot,Fcol,,Plut,Aspp,Mdig,,Aten,Adig,,Hcoe
OG0011523	Pdam,Scal,Shys,,Drot,Fcol,Facu,Plut,Aspp,Mdig,Mcac,Aten,Adig,,Hcoe
OG0011524	Pdam,Scal,Shys,,Drot,Fcol,Facu,Plut,Aspp,Mdig,Mcac,Aten,Adig,Adig2.,
OG0011525	Pdam,,,Lpur,,,,,Aspp,,Mcac,Aten,Adig,Adig2.,Hcoe
OG0011526	Pdam,Scal,Shys,,Drot,Fcol,,Plut,Aspp,Mdig,,Aten,Adig,Adig2.,
OG0011527	Pdam,Scal,Shys,Lpur,Drot,Fcol,Facu,Plut,Aspp,Mdig,,Aten,Adig,,Hcoe
OG0011528	,Scal,Shys,Lpur,Drot,Fcol,Facu,Plut,,Mdig,Mcac,Aten,Adig,Adig2.,
OG0011529	Pdam,Scal,Shys,Lpur,Drot,Fcol,Facu,,,Mdig,Mcac,Aten,Adig,Adig2.,Hcoe
OG0011530	Pdam,,Shys,Lpur,Drot,Fcol,Facu,Plut,Aspp,Mdig,,Aten,Adig,Adig2.,Hcoe
OG0011531	Pdam,Scal,,,,Fcol,,Plut,Aspp,Mdig,Mcac,Aten,Adig,Adig2.,Hcoe
OG0011532	Pdam,,Shys,Lpur,Drot,Fcol,,Plut,,Mdig,,Aten,Adig,Adig2.,Hcoe
OG0011533	Pdam,,,Lpur,,Fcol,,Plut,Aspp,Mdig,,Aten,Adig,Adig2.,
OG0011534	Pdam,Scal,,Lpur,Drot,Fcol,Facu,Plut,,Mdig,Mcac,Aten,Adig,Adig2.,
OG0011535	Pdam,Scal,,Lpur,Drot,Fcol,Facu,Plut,Aspp,,,Aten,Adig,Adig2.,Hcoe
OG0011536	Pdam,Scal,Shys,Lpur,,Fcol,Facu,Plut,Aspp,Mdig,Mcac,Aten,Adig,,Hcoe
OG0011537	Pdam,Scal,,Lpur,Drot,Fcol,,Plut,Aspp,Mdig,Mcac,Aten,Adig,Adig2.,Hcoe
OG0011538	Pdam,,Shys,,Drot,Fcol,Facu,Plut,Aspp,Mdig,Mcac,Aten,Adig,,
OG0011539	Pdam,Scal,Shys,Lpur,Drot,Fcol,Facu,,,Mdig,Mcac,Aten,Adig,Adig2.,Hcoe
OG0011540	Pdam,Scal,Shys,Lpur,Drot,Fcol,,Plut,,Mdig,Mcac,Aten,Adig,,Hcoe
OG0011541	Pdam,Scal,Shys,Lpur,Drot,Fcol,Facu,Plut,,Mdig,Mcac,Aten,Adig,Adig2.,
OG0011542	Pdam,Scal,Shys,Lpur,Drot,Fcol,Facu,,Aspp,Mdig,Mcac,Aten,Adig,Adig2.,
OG0011543	Pdam,Scal,Shys,,,Fcol,Facu,,Aspp,Mdig,Mcac,Aten,Adig,Adig2.,Hcoe
OG0011544	Pdam,Scal,Shys,Lpur,Drot,Fcol,Facu,Plut,,Mdig,,Aten,Adig,Adig2.,Hcoe
OG0011545	Pdam,Scal,,,Drot,Fcol,Facu,Plut,Aspp,Mdig,Mcac,Aten,Adig,Adig2.,Hcoe
OG0011546	Pdam,Scal,Shys,,Drot,Fcol,Facu,Plut,,Mdig,Mcac,Aten,Adig,Adig2.,
OG0011547	Pdam,Scal,,,Drot,,Facu,Plut,Aspp,Mdig,Mcac,Aten,Adig,Adig2.,Hcoe
OG0011548	Pdam,Scal,,,Drot,Fcol,Facu,Plut,Aspp,Mdig,Mcac,Aten,Adig,Adig2.,
OG0011549	Pdam,Scal,Shys,Lpur,Drot,Fcol,Facu,Plut,,Mdig,,Aten,Adig,Adig2.,Hcoe
OG0011550	,Scal,Shys,Lpur,Drot,Fcol,Facu,Plut,Aspp,Mdig,Mcac,,Adig,Adig2.,
OG0011551	Pdam,Scal,Shys,Lpur,,Fcol,Facu,Plut,,Mdig,Mcac,Aten,Adig,,Hcoe
OG0011552	,Scal,Shys,Lpur,Drot,Fcol,Facu,Plut,Aspp,Mdig,,Aten,Adig,Adig2.,Hcoe
OG0011553	Pdam,,Shys,Lpur,Drot,Fcol,Facu,Plut,Aspp,Mdig,Mcac,Aten,Adig,Adig2.,
OG0011554	Pdam,Scal,Shys,,Drot,Fcol,,,Aspp,Mdig,Mcac,Aten,Adig,Adig2.,Hcoe
OG0011555	Pdam,Scal,Shys,Lpur,Drot,Fcol,Facu,Plut,,Mdig,,Aten,Adig,Adig2.,
OG0011556	,,,Lpur,Drot,Fcol,Facu,,Aspp,Mdig,Mcac,Aten,Adig,Adig2.,Hcoe
OG0011557	Pdam,Scal,Shys,Lpur,Drot,Fcol,Facu,,Aspp,Mdig,Mcac,Aten,Adig,Adig2.,
OG0011558	Pdam,Scal,Shys,,Drot,Fcol,Facu,Plut,Aspp,Mdig,Mcac,Aten,Adig,Adig2.,
OG0011559	,Scal,Shys,,,,,Plut,,Mdig,,,Adig,Adig2.,Hcoe
OG0011560	Pdam,Scal,Shys,Lpur,Drot,Fcol,Facu,Plut,,,,Aten,Adig,Adig2.,Hcoe
OG0011561	Pdam,Scal,Shys,Lpur,,Fcol,Facu,Plut,,Mdig,Mcac,Aten,Adig,Adig2.,
OG0011562	Pdam,Scal,Shys,Lpur,Drot,Fcol,Facu,Plut,,Mdig,,,Adig,Adig2.,Hcoe
OG0011563	Pdam,,Shys,Lpur,Drot,Fcol,Facu,Plut,Aspp,Mdig,Mcac,Aten,Adig,,Hcoe
OG0011564	,Scal,Shys,Lpur,Drot,Fcol,Facu,Plut,Aspp,Mdig,Mcac,Aten,Adig,Adig2.,
OG0011565	Pdam,Scal,Shys,Lpur,Drot,Fcol,Facu,Plut,,Mdig,Mcac,Aten,Adig,Adig2.,
OG0011566	Pdam,Scal,,Lpur,Drot,Fcol,Facu,Plut,Aspp,Mdig,,Aten,Adig,Adig2.,Hcoe
OG0011567	Pdam,Scal,Shys,Lpur,Drot,Fcol,Facu,Plut,Aspp,Mdig,,Aten,Adig,,Hcoe
OG0011568	Pdam,Scal,Shys,Lpur,Drot,Fcol,Facu,Plut,Aspp,,,Aten,Adig,Adig2.,Hcoe
OG0011569	Pdam,Scal,,,Drot,Fcol,,Plut,Aspp,Mdig,Mcac,Aten,Adig,Adig2.,
OG0011570	Pdam,,,Lpur,Drot,Fcol,Facu,Plut,,Mdig,,Aten,Adig,Adig2.,Hcoe
OG0011571	Pdam,Scal,Shys,,Drot,Fcol,Facu,Plut,Aspp,Mdig,Mcac,Aten,Adig,Adig2.,
OG0011572	Pdam,,,Lpur,,Fcol,Facu,Plut,Aspp,Mdig,Mcac,Aten,Adig,,Hcoe
OG0011573	Pdam,,,Lpur,Drot,Fcol,Facu,Plut,Aspp,Mdig,Mcac,Aten,Adig,Adig2.,Hcoe
OG0011574	Pdam,,Shys,Lpur,Drot,Fcol,Facu,Plut,Aspp,Mdig,Mcac,Aten,Adig,,Hcoe
OG0011575	Pdam,Scal,Shys,Lpur,Drot,Fcol,Facu,Plut,,Mdig,Mcac,Aten,Adig,Adig2.,
OG0011576	,,,,,,,Plut,,Mdig,Mcac,Aten,Adig,Adig2.,
OG0011577	Pdam,Scal,,Lpur,Drot,Fcol,Facu,Plut,Aspp,Mdig,Mcac,Aten,Adig,,
OG0011578	Pdam,,Shys,Lpur,Drot,Fcol,Facu,Plut,,Mdig,Mcac,Aten,Adig,Adig2.,Hcoe
OG0011579	Pdam,Scal,Shys,Lpur,Drot,Fcol,Facu,Plut,Aspp,Mdig,,Aten,Adig,Adig2.,
OG0011580	Pdam,,Shys,Lpur,Drot,Fcol,Facu,Plut,Aspp,Mdig,,Aten,Adig,Adig2.,Hcoe
OG0011581	,Scal,Shys,Lpur,Drot,Fcol,Facu,,Aspp,Mdig,Mcac,Aten,Adig,Adig2.,Hcoe
OG0011582	Pdam,Scal,,Lpur,Drot,Fcol,Facu,Plut,Aspp,Mdig,Mcac,Aten,Adig,Adig2.,
OG0011583	Pdam,Scal,Shys,Lpur,Drot,Fcol,Facu,Plut,Aspp,Mdig,,Aten,Adig,Adig2.,
OG0011584	Pdam,Scal,Shys,,Drot,Fcol,Facu,Plut,Aspp,Mdig,,Aten,Adig,Adig2.,
OG0011585	Pdam,Scal,Shys,,Drot,Fcol,Facu,Plut,Aspp,,Mcac,Aten,Adig,Adig2.,
OG0011586	Pdam,Scal,,,Drot,Fcol,Facu,Plut,Aspp,Mdig,Mcac,Aten,Adig,Adig2.,Hcoe
OG0011587	Pdam,Scal,Shys,Lpur,Drot,Fcol,Facu,,Aspp,Mdig,,Aten,Adig,Adig2.,Hcoe
OG0011588	Pdam,Scal,Shys,Lpur,,Fcol,Facu,Plut,Aspp,Mdig,,Aten,Adig,Adig2.,Hcoe
OG0011589	Pdam,,Shys,Lpur,Drot,Fcol,Facu,Plut,,Mdig,Mcac,Aten,Adig,,Hcoe
OG0011590	Pdam,Scal,,Lpur,Drot,Fcol,Facu,Plut,Aspp,Mdig,,Aten,Adig,,Hcoe
OG0011591	Pdam,Scal,Shys,,,Fcol,,Plut,Aspp,Mdig,Mcac,Aten,Adig,Adig2.,
OG0011592	Pdam,Scal,,Lpur,Drot,Fcol,Facu,Plut,Aspp,Mdig,Mcac,Aten,Adig,Adig2.,
OG0011593	Pdam,,Shys,Lpur,Drot,Fcol,Facu,,Aspp,Mdig,Mcac,Aten,Adig,Adig2.,
OG0011594	Pdam,Scal,Shys,Lpur,Drot,Fcol,Facu,Plut,,Mdig,Mcac,Aten,Adig,Adig2.,
OG0011595	Pdam,Scal,Shys,Lpur,Drot,Fcol,,Plut,Aspp,Mdig,Mcac,Aten,Adig,,Hcoe
OG0011596	Pdam,Scal,Shys,Lpur,,Fcol,Facu,Plut,,Mdig,Mcac,Aten,Adig,Adig2.,Hcoe
OG0011597	Pdam,Scal,Shys,,Drot,,,Plut,Aspp,,Mcac,Aten,Adig,Adig2.,Hcoe
OG0011598	Pdam,Scal,,Lpur,Drot,,Facu,Plut,Aspp,Mdig,Mcac,Aten,Adig,Adig2.,Hcoe
OG0011599	Pdam,,,,Drot,,Facu,Plut,Aspp,Mdig,Mcac,,Adig,Adig2.,
OG0011600	Pdam,Scal,Shys,Lpur,Drot,,Facu,,Aspp,Mdig,Mcac,Aten,Adig,Adig2.,Hcoe
OG0011601	Pdam,Scal,,Lpur,Drot,Fcol,Facu,Plut,,Mdig,,Aten,Adig,Adig2.,Hcoe
OG0011602	Pdam,,Shys,,Drot,,,Plut,Aspp,Mdig,Mcac,Aten,Adig,Adig2.,Hcoe
OG0011603	Pdam,Scal,Shys,Lpur,Drot,Fcol,Facu,,Aspp,Mdig,,Aten,Adig,Adig2.,
OG0011604	Pdam,Scal,Shys,Lpur,Drot,Fcol,Facu,Plut,,Mdig,Mcac,Aten,Adig,Adig2.,
OG0011605	Pdam,Scal,Shys,Lpur,Drot,Fcol,Facu,Plut,,Mdig,Mcac,Aten,Adig,,Hcoe
OG0011606	Pdam,Scal,,Lpur,Drot,Fcol,Facu,Plut,Aspp,Mdig,,Aten,Adig,Adig2.,Hcoe
OG0011607	Pdam,Scal,Shys,Lpur,,Fcol,,Plut,Aspp,Mdig,Mcac,Aten,Adig,Adig2.,Hcoe
OG0011608	Pdam,Scal,,Lpur,Drot,Fcol,Facu,Plut,Aspp,Mdig,,Aten,Adig,Adig2.,Hcoe
OG0011609	Pdam,Scal,Shys,,,Fcol,,Plut,Aspp,Mdig,Mcac,Aten,Adig,Adig2.,
OG0011610	,Scal,Shys,Lpur,Drot,Fcol,,Plut,Aspp,Mdig,Mcac,Aten,Adig,Adig2.,Hcoe
OG0011611	Pdam,Scal,,Lpur,Drot,Fcol,Facu,Plut,,Mdig,,Aten,Adig,Adig2.,Hcoe
OG0011612	Pdam,Scal,Shys,Lpur,Drot,Fcol,Facu,Plut,,Mdig,Mcac,,Adig,Adig2.,Hcoe
OG0011613	Pdam,Scal,,,,Fcol,Facu,Plut,,Mdig,Mcac,Aten,Adig,Adig2.,
OG0011614	Pdam,Scal,Shys,Lpur,,Fcol,Facu,Plut,Aspp,Mdig,Mcac,,Adig,Adig2.,Hcoe
OG0011615	Pdam,,,,Drot,Fcol,Facu,Plut,Aspp,Mdig,,Aten,Adig,,Hcoe
OG0011616	Pdam,Scal,,Lpur,Drot,Fcol,Facu,Plut,,Mdig,Mcac,Aten,Adig,Adig2.,Hcoe
OG0011617	Pdam,Scal,Shys,Lpur,Drot,Fcol,,Plut,Aspp,Mdig,Mcac,Aten,Adig,Adig2.,
OG0011618	Pdam,Scal,Shys,Lpur,Drot,Fcol,Facu,Plut,,,Mcac,Aten,Adig,Adig2.,Hcoe
OG0011619	,Scal,Shys,Lpur,Drot,Fcol,Facu,Plut,Aspp,Mdig,,Aten,Adig,Adig2.,Hcoe
OG0011620	,,,,Drot,Fcol,,Plut,Aspp,Mdig,Mcac,Aten,Adig,Adig2.,
OG0011621	Pdam,Scal,Shys,Lpur,Drot,Fcol,Facu,Plut,,Mdig,,Aten,Adig,Adig2.,
OG0011622	Pdam,Scal,,Lpur,Drot,Fcol,Facu,Plut,,Mdig,Mcac,Aten,Adig,Adig2.,
OG0011623	Pdam,Scal,Shys,,Drot,Fcol,Facu,Plut,Aspp,Mdig,,Aten,Adig,Adig2.,Hcoe
OG0011624	Pdam,,Shys,Lpur,,Fcol,Facu,Plut,Aspp,Mdig,Mcac,Aten,Adig,Adig2.,Hcoe
OG0011625	Pdam,Scal,,,,Fcol,Facu,Plut,Aspp,,Mcac,Aten,Adig,Adig2.,Hcoe
OG0011626	,Scal,Shys,Lpur,Drot,Fcol,,Plut,Aspp,Mdig,Mcac,Aten,Adig,Adig2.,Hcoe
OG0011627	Pdam,Scal,,Lpur,Drot,Fcol,Facu,Plut,Aspp,Mdig,Mcac,Aten,Adig,Adig2.,
OG0011628	Pdam,Scal,Shys,Lpur,Drot,Fcol,Facu,Plut,,Mdig,Mcac,Aten,Adig,Adig2.,
OG0011629	Pdam,,Shys,Lpur,Drot,Fcol,Facu,Plut,,Mdig,Mcac,Aten,Adig,Adig2.,Hcoe
OG0011630	,,Shys,Lpur,Drot,Fcol,Facu,Plut,Aspp,Mdig,Mcac,Aten,Adig,,Hcoe
OG0011631	,,,,Drot,Fcol,,Plut,Aspp,Mdig,Mcac,Aten,Adig,Adig2.,
OG0011632	Pdam,Scal,Shys,,Drot,Fcol,,Plut,,Mdig,,Aten,Adig,Adig2.,
OG0011633	Pdam,Scal,,Lpur,Drot,Fcol,Facu,Plut,Aspp,Mdig,,Aten,Adig,Adig2.,Hcoe
OG0011634	Pdam,Scal,Shys,,Drot,Fcol,Facu,Plut,Aspp,,,Aten,Adig,Adig2.,Hcoe
OG0011635	Pdam,Scal,Shys,Lpur,Drot,Fcol,Facu,Plut,,Mdig,Mcac,Aten,Adig,Adig2.,
OG0011636	Pdam,,Shys,Lpur,Drot,Fcol,Facu,Plut,,Mdig,Mcac,Aten,Adig,,Hcoe
OG0011637	Pdam,Scal,Shys,Lpur,Drot,Fcol,Facu,,,Mdig,Mcac,Aten,Adig,Adig2.,Hcoe
OG0011638	Pdam,Scal,Shys,Lpur,Drot,Fcol,Facu,Plut,Aspp,Mdig,,Aten,Adig,Adig2.,
OG0011639	Pdam,,Shys,Lpur,Drot,Fcol,Facu,Plut,,Mdig,Mcac,Aten,Adig,Adig2.,
OG0011640	Pdam,Scal,Shys,,,,Facu,Plut,Aspp,Mdig,Mcac,Aten,Adig,Adig2.,Hcoe
OG0011641	Pdam,Scal,Shys,Lpur,Drot,,,Plut,Aspp,Mdig,Mcac,Aten,Adig,Adig2.,Hcoe
OG0011642	Pdam,Scal,Shys,Lpur,Drot,Fcol,Facu,Plut,,Mdig,,Aten,Adig,Adig2.,Hcoe
OG0011643	Pdam,,Shys,Lpur,Drot,,Facu,Plut,,Mdig,Mcac,Aten,Adig,Adig2.,Hcoe
OG0011644	Pdam,Scal,Shys,Lpur,Drot,Fcol,Facu,Plut,,Mdig,Mcac,Aten,Adig,Adig2.,
OG0011645	Pdam,,Shys,Lpur,Drot,Fcol,Facu,Plut,Aspp,Mdig,Mcac,Aten,Adig,Adig2.,
OG0011646	Pdam,Scal,,Lpur,Drot,Fcol,Facu,,Aspp,Mdig,Mcac,Aten,Adig,Adig2.,
OG0011647	Pdam,,,,,,,Plut,Aspp,,Mcac,Aten,Adig,Adig2.,Hcoe
OG0011648	Pdam,Scal,Shys,Lpur,Drot,Fcol,Facu,,,Mdig,Mcac,Aten,Adig,Adig2.,
OG0011649	Pdam,Scal,Shys,,,Fcol,,,Aspp,Mdig,Mcac,Aten,Adig,Adig2.,Hcoe
OG0011650	Pdam,Scal,,Lpur,Drot,Fcol,Facu,Plut,,Mdig,,Aten,Adig,Adig2.,Hcoe
OG0011651	Pdam,Scal,Shys,Lpur,Drot,Fcol,Facu,Plut,Aspp,Mdig,,Aten,Adig,Adig2.,
OG0011652	Pdam,Scal,,Lpur,,Fcol,Facu,Plut,Aspp,Mdig,Mcac,Aten,Adig,Adig2.,
OG0011653	,Scal,Shys,Lpur,Drot,Fcol,Facu,Plut,,Mdig,Mcac,Aten,Adig,Adig2.,Hcoe
OG0011654	Pdam,Scal,Shys,Lpur,Drot,Fcol,Facu,Plut,Aspp,Mdig,,Aten,Adig,,Hcoe
OG0011655	Pdam,Scal,Shys,,Drot,Fcol,Facu,Plut,,Mdig,Mcac,Aten,Adig,Adig2.,Hcoe
OG0011656	Pdam,Scal,,Lpur,Drot,Fcol,Facu,Plut,,Mdig,Mcac,Aten,Adig,Adig2.,Hcoe
OG0011657	Pdam,Scal,,Lpur,Drot,Fcol,Facu,Plut,Aspp,Mdig,Mcac,Aten,Adig,Adig2.,
OG0011658	Pdam,Scal,,,,Fcol,,Plut,,Mdig,Mcac,Aten,Adig,Adig2.,
OG0011659	Pdam,Scal,Shys,Lpur,Drot,Fcol,Facu,,,Mdig,Mcac,Aten,Adig,Adig2.,
OG0011660	Pdam,Scal,,Lpur,,Fcol,Facu,Plut,,Mdig,,,Adig,Adig2.,
OG0011661	Pdam,Scal,Shys,Lpur,,Fcol,Facu,Plut,,Mdig,,Aten,Adig,Adig2.,Hcoe
OG0011662	Pdam,Scal,,Lpur,,,Facu,Plut,Aspp,Mdig,Mcac,Aten,Adig,Adig2.,
OG0011663	Pdam,Scal,Shys,,Drot,Fcol,Facu,Plut,Aspp,Mdig,Mcac,Aten,Adig,Adig2.,
OG0011664	Pdam,Scal,,Lpur,,Fcol,,Plut,Aspp,Mdig,Mcac,Aten,Adig,Adig2.,Hcoe
OG0011665	Pdam,,Shys,Lpur,Drot,Fcol,,Plut,Aspp,,Mcac,Aten,Adig,Adig2.,Hcoe
OG0011666	Pdam,Scal,,Lpur,Drot,Fcol,,,Aspp,Mdig,Mcac,Aten,Adig,Adig2.,
OG0011667	Pdam,Scal,Shys,,Drot,Fcol,Facu,Plut,,,,Aten,Adig,Adig2.,
OG0011668	Pdam,Scal,Shys,Lpur,Drot,Fcol,Facu,Plut,Aspp,Mdig,,Aten,Adig,Adig2.,
OG0011669	Pdam,Scal,,,,Fcol,,,Aspp,Mdig,Mcac,Aten,Adig,Adig2.,
OG0011670	Pdam,Scal,,Lpur,,Fcol,Facu,Plut,,Mdig,Mcac,Aten,Adig,Adig2.,Hcoe
OG0011671	Pdam,Scal,Shys,,Drot,Fcol,Facu,,Aspp,Mdig,Mcac,Aten,Adig,Adig2.,Hcoe
OG0011672	Pdam,Scal,,,,Fcol,,Plut,Aspp,Mdig,Mcac,Aten,Adig,Adig2.,Hcoe
OG0011673	Pdam,,Shys,Lpur,Drot,Fcol,Facu,Plut,Aspp,Mdig,Mcac,Aten,Adig,,Hcoe
OG0011674	Pdam,Scal,Shys,Lpur,,Fcol,Facu,Plut,,Mdig,Mcac,Aten,Adig,Adig2.,Hcoe
OG0011675	Pdam,Scal,Shys,Lpur,Drot,Fcol,Facu,Plut,,Mdig,,Aten,Adig,Adig2.,
OG0011676	Pdam,Scal,Shys,Lpur,Drot,Fcol,Facu,Plut,Aspp,Mdig,,Aten,Adig,Adig2.,
OG0011677	Pdam,,Shys,Lpur,Drot,Fcol,Facu,Plut,Aspp,Mdig,Mcac,Aten,Adig,Adig2.,
OG0011678	Pdam,Scal,,Lpur,Drot,Fcol,Facu,Plut,Aspp,Mdig,,Aten,Adig,Adig2.,
OG0011679	Pdam,Scal,Shys,Lpur,Drot,Fcol,,Plut,Aspp,Mdig,Mcac,Aten,Adig,Adig2.,
OG0011680	Pdam,Scal,,,Drot,Fcol,,Plut,,Mdig,Mcac,Aten,Adig,Adig2.,Hcoe
OG0011681	Pdam,Scal,Shys,Lpur,,Fcol,Facu,Plut,Aspp,Mdig,Mcac,Aten,Adig,,
OG0011682	Pdam,,Shys,Lpur,Drot,Fcol,Facu,Plut,Aspp,Mdig,Mcac,Aten,Adig,,Hcoe
OG0011683	Pdam,,Shys,,,Fcol,,Plut,Aspp,Mdig,Mcac,Aten,Adig,Adig2.,Hcoe
OG0011684	Pdam,Scal,,Lpur,Drot,,Facu,Plut,Aspp,Mdig,Mcac,Aten,Adig,Adig2.,Hcoe
OG0011685	Pdam,Scal,Shys,Lpur,Drot,Fcol,,Plut,Aspp,Mdig,,Aten,Adig,Adig2.,Hcoe
OG0011686	Pdam,Scal,Shys,Lpur,Drot,,Facu,Plut,Aspp,Mdig,Mcac,Aten,Adig,,Hcoe
OG0011687	Pdam,,Shys,Lpur,,,Facu,Plut,Aspp,Mdig,,Aten,Adig,Adig2.,Hcoe
OG0011688	Pdam,,Shys,Lpur,Drot,Fcol,Facu,Plut,,Mdig,Mcac,Aten,Adig,Adig2.,Hcoe
OG0011689	Pdam,,Shys,Lpur,,Fcol,Facu,Plut,Aspp,Mdig,Mcac,Aten,Adig,Adig2.,
OG0011690	,Scal,Shys,,Drot,Fcol,Facu,Plut,,Mdig,,,Adig,Adig2.,
OG0011691	Pdam,,Shys,Lpur,Drot,Fcol,Facu,Plut,,Mdig,Mcac,Aten,Adig,Adig2.,Hcoe
OG0011692	Pdam,Scal,Shys,Lpur,Drot,Fcol,Facu,Plut,,,Mcac,Aten,Adig,Adig2.,
OG0011693	Pdam,Scal,,,,Fcol,,Plut,Aspp,Mdig,,Aten,Adig,Adig2.,Hcoe
OG0011694	Pdam,Scal,Shys,Lpur,Drot,Fcol,Facu,Plut,,Mdig,Mcac,Aten,Adig,Adig2.,
OG0011695	Pdam,Scal,,Lpur,Drot,Fcol,Facu,Plut,Aspp,,,Aten,Adig,Adig2.,
OG0011696	,,Shys,Lpur,Drot,Fcol,,Plut,Aspp,Mdig,Mcac,Aten,Adig,Adig2.,Hcoe
OG0011697	Pdam,Scal,,Lpur,Drot,Fcol,Facu,Plut,Aspp,,Mcac,Aten,Adig,Adig2.,
OG0011698	Pdam,Scal,Shys,Lpur,Drot,Fcol,,Plut,Aspp,Mdig,Mcac,Aten,Adig,Adig2.,
OG0011699	Pdam,,Shys,,Drot,Fcol,Facu,Plut,Aspp,Mdig,,Aten,Adig,Adig2.,Hcoe
OG0011700	Pdam,Scal,,,Drot,Fcol,Facu,Plut,Aspp,Mdig,Mcac,Aten,Adig,Adig2.,Hcoe
OG0011701	Pdam,,Shys,Lpur,Drot,Fcol,Facu,Plut,Aspp,Mdig,,Aten,Adig,Adig2.,
OG0011702	Pdam,Scal,Shys,,Drot,Fcol,,Plut,Aspp,Mdig,Mcac,Aten,Adig,Adig2.,Hcoe
OG0011703	Pdam,,,Lpur,Drot,Fcol,Facu,Plut,Aspp,Mdig,Mcac,Aten,Adig,Adig2.,Hcoe
OG0011704	Pdam,Scal,Shys,Lpur,,Fcol,,Plut,,Mdig,Mcac,Aten,Adig,Adig2.,
OG0011705	Pdam,,,Lpur,Drot,Fcol,Facu,Plut,,,,,Adig,,
OG0011706	,,,,Drot,,Facu,,,Mdig,,Aten,Adig,Adig2.,
OG0011707	Pdam,,,Lpur,Drot,Fcol,Facu,Plut,Aspp,Mdig,Mcac,Aten,Adig,,Hcoe
OG0011708	Pdam,Scal,Shys,Lpur,Drot,Fcol,Facu,Plut,,Mdig,Mcac,Aten,Adig,Adig2.,
OG0011709	Pdam,Scal,,Lpur,Drot,Fcol,Facu,Plut,,Mdig,Mcac,Aten,Adig,Adig2.,
OG0011710	Pdam,Scal,Shys,,Drot,Fcol,Facu,Plut,Aspp,Mdig,Mcac,Aten,Adig,Adig2.,
OG0011711	Pdam,Scal,Shys,Lpur,,Fcol,Facu,Plut,,Mdig,Mcac,Aten,Adig,Adig2.,Hcoe
OG0011712	Pdam,Scal,Shys,,Drot,Fcol,Facu,Plut,Aspp,Mdig,Mcac,Aten,Adig,Adig2.,
OG0011713	,,,,,,,,Aspp,Mdig,Mcac,Aten,Adig,Adig2.,
OG0011714	Pdam,Scal,Shys,Lpur,Drot,Fcol,,Plut,Aspp,,Mcac,Aten,Adig,,Hcoe
OG0011715	Pdam,Scal,Shys,,Drot,Fcol,,Plut,Aspp,Mdig,Mcac,,Adig,Adig2.,Hcoe
OG0011716	Pdam,,Shys,,Drot,Fcol,Facu,Plut,Aspp,Mdig,Mcac,Aten,Adig,Adig2.,Hcoe
OG0011717	Pdam,Scal,,Lpur,,Fcol,Facu,Plut,Aspp,Mdig,Mcac,Aten,Adig,Adig2.,Hcoe
OG0011718	Pdam,,Shys,Lpur,Drot,Fcol,Facu,Plut,,Mdig,Mcac,Aten,Adig,Adig2.,Hcoe
OG0011719	Pdam,Scal,,Lpur,Drot,Fcol,Facu,Plut,Aspp,Mdig,Mcac,Aten,Adig,,Hcoe
OG0011720	Pdam,,Shys,Lpur,Drot,Fcol,Facu,Plut,Aspp,Mdig,Mcac,Aten,Adig,,Hcoe
OG0011721	Pdam,Scal,,Lpur,Drot,,Facu,Plut,Aspp,,Mcac,Aten,Adig,Adig2.,Hcoe
OG0011722	Pdam,Scal,,Lpur,Drot,Fcol,Facu,Plut,,Mdig,Mcac,Aten,Adig,Adig2.,Hcoe
OG0011723	Pdam,Scal,Shys,Lpur,Drot,Fcol,Facu,Plut,Aspp,,Mcac,,Adig,,Hcoe
OG0011724	Pdam,Scal,Shys,,Drot,Fcol,Facu,Plut,Aspp,Mdig,,Aten,Adig,Adig2.,
OG0011725	Pdam,,Shys,Lpur,Drot,Fcol,Facu,Plut,,Mdig,,Aten,Adig,Adig2.,
OG0011726	Pdam,Scal,Shys,Lpur,Drot,Fcol,Facu,,Aspp,,Mcac,Aten,Adig,Adig2.,Hcoe
OG0011727	,Scal,Shys,Lpur,Drot,Fcol,Facu,Plut,Aspp,Mdig,Mcac,Aten,Adig,,
OG0011728	,,,,Drot,Fcol,,,Aspp,Mdig,,Aten,Adig,Adig2.,
OG0011729	,Scal,Shys,Lpur,Drot,Fcol,Facu,Plut,Aspp,Mdig,Mcac,Aten,Adig,Adig2.,
OG0011730	Pdam,Scal,Shys,Lpur,Drot,Fcol,,Plut,,Mdig,Mcac,Aten,Adig,Adig2.,Hcoe
OG0011731	Pdam,,Shys,Lpur,Drot,Fcol,,Plut,Aspp,Mdig,Mcac,Aten,Adig,Adig2.,Hcoe
OG0011732	Pdam,Scal,,Lpur,Drot,,,Plut,Aspp,Mdig,Mcac,Aten,Adig,Adig2.,Hcoe
OG0011733	Pdam,,Shys,Lpur,Drot,Fcol,Facu,Plut,Aspp,Mdig,Mcac,Aten,Adig,,Hcoe
OG0011734	Pdam,Scal,Shys,Lpur,Drot,Fcol,Facu,Plut,,Mdig,,Aten,Adig,Adig2.,Hcoe
OG0011735	Pdam,Scal,Shys,,Drot,Fcol,Facu,Plut,,Mdig,Mcac,Aten,Adig,Adig2.,Hcoe
OG0011736	,Scal,,,Drot,Fcol,Facu,,Aspp,Mdig,Mcac,Aten,Adig,Adig2.,Hcoe
OG0011737	Pdam,Scal,,Lpur,Drot,Fcol,Facu,,Aspp,Mdig,,Aten,Adig,Adig2.,
OG0011738	Pdam,Scal,Shys,,,,,Plut,Aspp,,Mcac,Aten,Adig,Adig2.,Hcoe
OG0011739	Pdam,Scal,Shys,Lpur,Drot,Fcol,Facu,Plut,Aspp,Mdig,Mcac,Aten,Adig,,
OG0011740	Pdam,,Shys,Lpur,Drot,Fcol,Facu,Plut,Aspp,Mdig,Mcac,Aten,Adig,Adig2.,
OG0011741	Pdam,,Shys,,Drot,Fcol,Facu,Plut,Aspp,Mdig,Mcac,Aten,Adig,Adig2.,Hcoe
OG0011742	Pdam,Scal,Shys,Lpur,,Fcol,Facu,Plut,,,,Aten,Adig,Adig2.,
OG0011743	Pdam,Scal,Shys,Lpur,Drot,Fcol,Facu,,,Mdig,,Aten,Adig,Adig2.,Hcoe
OG0011744	Pdam,Scal,Shys,Lpur,Drot,Fcol,,Plut,Aspp,Mdig,Mcac,Aten,Adig,Adig2.,
OG0011745	Pdam,Scal,Shys,Lpur,Drot,Fcol,,Plut,,Mdig,Mcac,Aten,Adig,Adig2.,Hcoe
OG0011746	Pdam,Scal,,Lpur,Drot,Fcol,Facu,Plut,Aspp,Mdig,,Aten,Adig,Adig2.,Hcoe
OG0011747	Pdam,Scal,,Lpur,Drot,Fcol,,Plut,,Mdig,Mcac,Aten,Adig,Adig2.,
OG0011748	,Scal,Shys,Lpur,Drot,Fcol,,Plut,,Mdig,Mcac,Aten,Adig,Adig2.,Hcoe
OG0011749	Pdam,Scal,Shys,,,Fcol,Facu,Plut,Aspp,Mdig,Mcac,Aten,Adig,Adig2.,Hcoe
OG0011750	Pdam,Scal,,Lpur,Drot,,Facu,Plut,Aspp,Mdig,Mcac,Aten,Adig,Adig2.,Hcoe
OG0011751	Pdam,Scal,Shys,Lpur,,Fcol,Facu,Plut,Aspp,,Mcac,Aten,Adig,Adig2.,Hcoe
OG0011752	Pdam,Scal,Shys,Lpur,Drot,Fcol,Facu,,Aspp,,Mcac,Aten,Adig,Adig2.,Hcoe
OG0011753	Pdam,Scal,Shys,Lpur,,Fcol,,Plut,,,,Aten,Adig,Adig2.,
OG0011754	Pdam,Scal,Shys,Lpur,Drot,Fcol,Facu,Plut,Aspp,Mdig,,Aten,Adig,,Hcoe
OG0011755	Pdam,Scal,Shys,,Drot,,Facu,Plut,Aspp,,Mcac,Aten,Adig,,Hcoe
OG0011756	Pdam,Scal,Shys,Lpur,Drot,Fcol,Facu,Plut,,Mdig,,Aten,Adig,Adig2.,Hcoe
OG0011757	Pdam,Scal,Shys,Lpur,Drot,Fcol,Facu,Plut,,Mdig,Mcac,,Adig,Adig2.,Hcoe
OG0011758	Pdam,Scal,,,Drot,Fcol,Facu,Plut,Aspp,Mdig,,Aten,Adig,Adig2.,Hcoe
OG0011759	Pdam,Scal,Shys,Lpur,Drot,Fcol,,Plut,,Mdig,,Aten,Adig,Adig2.,Hcoe
OG0011760	Pdam,Scal,Shys,Lpur,Drot,Fcol,Facu,Plut,Aspp,,,Aten,Adig,Adig2.,Hcoe
OG0011761	,Scal,Shys,Lpur,Drot,Fcol,Facu,Plut,Aspp,Mdig,Mcac,Aten,Adig,,
OG0011762	Pdam,,Shys,,Drot,Fcol,Facu,Plut,,Mdig,Mcac,Aten,Adig,Adig2.,Hcoe
OG0011763	Pdam,Scal,,Lpur,,Fcol,Facu,Plut,Aspp,Mdig,Mcac,Aten,Adig,Adig2.,Hcoe
OG0011764	Pdam,Scal,,,,Fcol,,Plut,Aspp,Mdig,Mcac,Aten,Adig,Adig2.,Hcoe
OG0011765	Pdam,,,Lpur,Drot,Fcol,Facu,Plut,Aspp,,Mcac,Aten,Adig,Adig2.,
OG0011766	,Scal,Shys,Lpur,Drot,Fcol,,Plut,,Mdig,,Aten,Adig,Adig2.,
OG0011767	Pdam,Scal,Shys,Lpur,Drot,Fcol,Facu,Plut,,Mdig,Mcac,Aten,Adig,,Hcoe
OG0011768	,,,,,,,Plut,Aspp,Mdig,Mcac,Aten,Adig,Adig2.,
OG0011769	Pdam,Scal,,Lpur,Drot,Fcol,Facu,Plut,,,Mcac,Aten,Adig,Adig2.,Hcoe
OG0011770	Pdam,Scal,Shys,Lpur,Drot,Fcol,Facu,Plut,,Mdig,,Aten,Adig,Adig2.,Hcoe
OG0011771	Pdam,Scal,,Lpur,,Fcol,Facu,Plut,Aspp,Mdig,Mcac,Aten,Adig,Adig2.,Hcoe
OG0011772	Pdam,Scal,Shys,Lpur,,Fcol,Facu,Plut,Aspp,Mdig,,Aten,Adig,Adig2.,
OG0011773	Pdam,Scal,Shys,Lpur,Drot,Fcol,Facu,Plut,,Mdig,Mcac,Aten,Adig,Adig2.,
OG0011774	Pdam,Scal,Shys,Lpur,Drot,Fcol,,Plut,Aspp,Mdig,Mcac,Aten,Adig,,Hcoe
OG0011775	Pdam,Scal,Shys,Lpur,Drot,Fcol,Facu,Plut,,Mdig,,Aten,Adig,Adig2.,Hcoe
OG0011776	Pdam,Scal,Shys,Lpur,Drot,Fcol,Facu,Plut,,Mdig,,Aten,Adig,Adig2.,Hcoe
OG0011777	Pdam,Scal,Shys,Lpur,Drot,Fcol,Facu,Plut,,Mdig,,Aten,Adig,Adig2.,
OG0011778	Pdam,Scal,Shys,Lpur,Drot,Fcol,Facu,Plut,,Mdig,,Aten,Adig,Adig2.,Hcoe
OG0011779	Pdam,Scal,Shys,Lpur,Drot,Fcol,Facu,Plut,,Mdig,Mcac,Aten,Adig,Adig2.,
OG0011780	Pdam,Scal,Shys,Lpur,Drot,Fcol,Facu,Plut,Aspp,,,Aten,Adig,Adig2.,Hcoe
OG0011781	Pdam,Scal,,Lpur,Drot,Fcol,Facu,Plut,,Mdig,,Aten,Adig,Adig2.,
OG0011782	,,,,,,,,Aspp,Mdig,Mcac,Aten,Adig,,
OG0011783	Pdam,Scal,,,Drot,Fcol,Facu,Plut,Aspp,Mdig,Mcac,Aten,Adig,Adig2.,
OG0011784	Pdam,Scal,,,Drot,Fcol,Facu,Plut,Aspp,Mdig,Mcac,Aten,Adig,Adig2.,Hcoe
OG0011785	Pdam,Scal,,Lpur,Drot,Fcol,Facu,Plut,,Mdig,Mcac,Aten,Adig,,Hcoe
OG0011786	Pdam,Scal,Shys,,Drot,Fcol,Facu,Plut,,Mdig,Mcac,Aten,Adig,Adig2.,Hcoe
OG0011787	Pdam,,Shys,Lpur,Drot,Fcol,Facu,Plut,Aspp,Mdig,Mcac,Aten,Adig,,Hcoe
OG0011788	,Scal,Shys,,Drot,Fcol,Facu,Plut,Aspp,Mdig,Mcac,Aten,Adig,Adig2.,
OG0011789	,Scal,Shys,Lpur,Drot,Fcol,Facu,,Aspp,,,,Adig,Adig2.,
OG0011790	Pdam,,Shys,Lpur,Drot,Fcol,Facu,Plut,Aspp,Mdig,Mcac,Aten,Adig,,Hcoe
OG0011791	,,,,,,,,,,,,Adig,Adig2.,
OG0011792	,Scal,Shys,Lpur,Drot,Fcol,Facu,Plut,Aspp,Mdig,,Aten,Adig,Adig2.,Hcoe
OG0011793	Pdam,Scal,,Lpur,Drot,Fcol,,Plut,Aspp,Mdig,Mcac,Aten,Adig,Adig2.,Hcoe
OG0011794	Pdam,Scal,Shys,Lpur,Drot,Fcol,Facu,,Aspp,Mdig,Mcac,Aten,Adig,Adig2.,
OG0011795	Pdam,Scal,Shys,Lpur,Drot,Fcol,Facu,Plut,Aspp,Mdig,,,Adig,Adig2.,Hcoe
OG0011796	Pdam,Scal,,Lpur,Drot,Fcol,Facu,Plut,Aspp,Mdig,Mcac,Aten,Adig,Adig2.,
OG0011797	Pdam,Scal,Shys,,Drot,Fcol,Facu,Plut,Aspp,Mdig,Mcac,Aten,Adig,Adig2.,
OG0011798	Pdam,Scal,Shys,Lpur,Drot,Fcol,,Plut,,Mdig,Mcac,Aten,Adig,Adig2.,Hcoe
OG0011799	Pdam,Scal,Shys,Lpur,Drot,Fcol,Facu,Plut,,Mdig,,Aten,Adig,Adig2.,Hcoe
OG0011800	Pdam,,Shys,Lpur,Drot,Fcol,Facu,Plut,Aspp,Mdig,Mcac,Aten,Adig,,Hcoe
OG0011801	Pdam,Scal,,Lpur,Drot,Fcol,Facu,Plut,Aspp,Mdig,,Aten,Adig,,Hcoe
OG0011802	,Scal,,Lpur,Drot,Fcol,Facu,Plut,Aspp,Mdig,Mcac,Aten,Adig,Adig2.,Hcoe
OG0011803	Pdam,Scal,Shys,Lpur,Drot,Fcol,Facu,Plut,,Mdig,,Aten,Adig,Adig2.,Hcoe
OG0011804	,Scal,Shys,Lpur,Drot,Fcol,Facu,,Aspp,Mdig,,Aten,Adig,Adig2.,
OG0011805	Pdam,Scal,,Lpur,Drot,Fcol,Facu,Plut,,Mdig,Mcac,Aten,Adig,Adig2.,Hcoe
OG0011806	Pdam,Scal,Shys,Lpur,Drot,Fcol,Facu,Plut,,Mdig,Mcac,Aten,Adig,,
OG0011807	Pdam,Scal,Shys,Lpur,Drot,Fcol,,Plut,Aspp,Mdig,Mcac,Aten,Adig,Adig2.,
OG0011808	Pdam,Scal,Shys,Lpur,Drot,Fcol,,Plut,Aspp,Mdig,,Aten,Adig,Adig2.,
OG0011809	Pdam,Scal,,Lpur,Drot,Fcol,Facu,Plut,,Mdig,,Aten,Adig,Adig2.,Hcoe
OG0011810	Pdam,Scal,Shys,Lpur,Drot,Fcol,Facu,Plut,Aspp,Mdig,,Aten,Adig,Adig2.,
OG0011811	Pdam,Scal,Shys,Lpur,Drot,,Facu,Plut,,Mdig,,Aten,Adig,Adig2.,Hcoe
OG0011812	Pdam,Scal,,,,,Facu,Plut,Aspp,,,Aten,Adig,Adig2.,Hcoe
OG0011813	Pdam,Scal,Shys,Lpur,,Fcol,,Plut,,Mdig,Mcac,Aten,Adig,Adig2.,Hcoe
OG0011814	Pdam,,Shys,Lpur,Drot,Fcol,Facu,Plut,Aspp,Mdig,Mcac,Aten,Adig,Adig2.,
OG0011815	Pdam,Scal,,Lpur,Drot,Fcol,Facu,Plut,Aspp,Mdig,,Aten,Adig,Adig2.,
OG0011816	Pdam,,Shys,Lpur,Drot,Fcol,Facu,Plut,Aspp,Mdig,Mcac,Aten,Adig,Adig2.,
OG0011817	Pdam,Scal,Shys,Lpur,Drot,Fcol,Facu,Plut,Aspp,Mdig,Mcac,Aten,Adig,,
OG0011818	,Scal,Shys,Lpur,Drot,Fcol,Facu,Plut,Aspp,Mdig,Mcac,Aten,Adig,,Hcoe
OG0011819	Pdam,Scal,Shys,Lpur,Drot,Fcol,Facu,Plut,Aspp,Mdig,,Aten,Adig,Adig2.,
OG0011820	Pdam,Scal,,Lpur,Drot,Fcol,Facu,Plut,Aspp,Mdig,Mcac,Aten,Adig,Adig2.,
OG0011821	Pdam,Scal,Shys,Lpur,Drot,Fcol,Facu,Plut,,Mdig,,Aten,Adig,Adig2.,Hcoe
OG0011822	Pdam,Scal,Shys,Lpur,,Fcol,Facu,Plut,Aspp,Mdig,Mcac,Aten,Adig,,Hcoe
OG0011823	Pdam,Scal,Shys,Lpur,Drot,,Facu,Plut,Aspp,,Mcac,Aten,Adig,Adig2.,Hcoe
OG0011824	Pdam,Scal,,Lpur,Drot,Fcol,Facu,Plut,,Mdig,Mcac,Aten,Adig,Adig2.,
OG0011825	Pdam,Scal,Shys,Lpur,Drot,Fcol,Facu,Plut,Aspp,Mdig,,Aten,Adig,,Hcoe
OG0011826	Pdam,Scal,Shys,Lpur,Drot,Fcol,Facu,Plut,,Mdig,,Aten,Adig,Adig2.,
OG0011827	Pdam,,Shys,Lpur,Drot,Fcol,Facu,Plut,Aspp,Mdig,Mcac,Aten,Adig,Adig2.,
OG0011828	Pdam,Scal,Shys,Lpur,Drot,Fcol,Facu,Plut,Aspp,Mdig,,Aten,Adig,Adig2.,
OG0011829	Pdam,Scal,,Lpur,Drot,Fcol,Facu,Plut,Aspp,Mdig,Mcac,Aten,Adig,Adig2.,
OG0011830	Pdam,Scal,Shys,Lpur,Drot,Fcol,Facu,Plut,Aspp,Mdig,,Aten,Adig,,Hcoe
OG0011831	Pdam,Scal,Shys,Lpur,Drot,Fcol,Facu,Plut,Aspp,Mdig,,Aten,Adig,Adig2.,
OG0011832	Pdam,,Shys,Lpur,Drot,Fcol,Facu,Plut,Aspp,Mdig,Mcac,Aten,Adig,,Hcoe
OG0011833	Pdam,Scal,,Lpur,Drot,Fcol,Facu,Plut,,Mdig,Mcac,Aten,Adig,Adig2.,
OG0011834	Pdam,,,Lpur,Drot,Fcol,Facu,Plut,,Mdig,,Aten,Adig,Adig2.,Hcoe
OG0011835	Pdam,,,,Drot,Fcol,Facu,Plut,,Mdig,Mcac,,Adig,Adig2.,Hcoe
OG0011836	Pdam,Scal,Shys,,Drot,Fcol,Facu,Plut,Aspp,Mdig,,Aten,Adig,Adig2.,Hcoe
OG0011837	Pdam,Scal,Shys,Lpur,Drot,Fcol,,Plut,Aspp,Mdig,Mcac,Aten,Adig,,Hcoe
OG0011838	Pdam,Scal,,Lpur,Drot,Fcol,Facu,Plut,Aspp,Mdig,,Aten,Adig,Adig2.,
OG0011839	Pdam,,Shys,Lpur,Drot,Fcol,Facu,Plut,,Mdig,Mcac,Aten,Adig,Adig2.,Hcoe
OG0011840	Pdam,,,,Drot,Fcol,Facu,Plut,,Mdig,,Aten,Adig,Adig2.,
OG0011841	Pdam,,,Lpur,Drot,Fcol,Facu,Plut,Aspp,,,Aten,Adig,Adig2.,Hcoe
OG0011842	Pdam,Scal,,Lpur,Drot,Fcol,Facu,Plut,,Mdig,,Aten,Adig,Adig2.,
OG0011843	Pdam,Scal,,Lpur,,Fcol,Facu,Plut,Aspp,Mdig,,Aten,Adig,Adig2.,Hcoe
OG0011844	Pdam,Scal,Shys,Lpur,Drot,Fcol,Facu,Plut,Aspp,,Mcac,Aten,Adig,,Hcoe
OG0011845	Pdam,Scal,,Lpur,Drot,Fcol,,Plut,Aspp,Mdig,Mcac,Aten,Adig,,Hcoe
OG0011846	Pdam,Scal,,Lpur,Drot,Fcol,Facu,Plut,Aspp,Mdig,Mcac,Aten,Adig,Adig2.,
OG0011847	Pdam,Scal,Shys,Lpur,Drot,Fcol,Facu,Plut,,Mdig,,Aten,Adig,Adig2.,Hcoe
OG0011848	Pdam,Scal,Shys,,,Fcol,Facu,Plut,,Mdig,,Aten,Adig,,Hcoe
OG0011849	Pdam,Scal,Shys,,Drot,Fcol,Facu,Plut,Aspp,,Mcac,Aten,Adig,Adig2.,Hcoe
OG0011850	Pdam,Scal,,,Drot,Fcol,Facu,Plut,Aspp,Mdig,Mcac,Aten,Adig,Adig2.,Hcoe
OG0011851	,Scal,Shys,Lpur,Drot,Fcol,Facu,Plut,Aspp,Mdig,,Aten,Adig,Adig2.,
OG0011852	Pdam,Scal,Shys,Lpur,Drot,Fcol,Facu,Plut,,,Mcac,Aten,Adig,,Hcoe
OG0011853	Pdam,Scal,Shys,Lpur,Drot,,Facu,Plut,Aspp,,Mcac,Aten,Adig,Adig2.,Hcoe
OG0011854	Pdam,Scal,,Lpur,Drot,Fcol,Facu,Plut,Aspp,Mdig,Mcac,Aten,Adig,Adig2.,
OG0011855	,Scal,Shys,Lpur,Drot,Fcol,Facu,Plut,Aspp,Mdig,,Aten,Adig,Adig2.,Hcoe
OG0011856	Pdam,Scal,Shys,Lpur,Drot,Fcol,Facu,Plut,Aspp,Mdig,,Aten,Adig,,Hcoe
OG0011857	Pdam,Scal,Shys,Lpur,Drot,Fcol,Facu,Plut,Aspp,Mdig,,Aten,Adig,Adig2.,
OG0011858	Pdam,Scal,,Lpur,,Fcol,Facu,,Aspp,Mdig,,Aten,Adig,Adig2.,
OG0011859	Pdam,Scal,,Lpur,Drot,Fcol,,Plut,Aspp,Mdig,Mcac,Aten,Adig,Adig2.,Hcoe
OG0011860	Pdam,Scal,Shys,Lpur,Drot,Fcol,Facu,,Aspp,Mdig,Mcac,Aten,Adig,Adig2.,
OG0011861	Pdam,Scal,Shys,Lpur,Drot,Fcol,,Plut,Aspp,Mdig,Mcac,Aten,Adig,,Hcoe
OG0011862	,,,,,Fcol,Facu,,Aspp,Mdig,Mcac,Aten,Adig,Adig2.,
OG0011863	,,,,,Fcol,,,,Mdig,,Aten,Adig,Adig2.,
OG0011864	Pdam,Scal,,Lpur,Drot,Fcol,Facu,Plut,,Mdig,Mcac,Aten,Adig,Adig2.,
OG0011865	Pdam,Scal,,Lpur,Drot,Fcol,Facu,Plut,Aspp,Mdig,Mcac,Aten,Adig,Adig2.,
OG0011866	Pdam,Scal,,,Drot,Fcol,Facu,Plut,,Mdig,Mcac,Aten,Adig,Adig2.,
OG0011867	Pdam,,,Lpur,Drot,Fcol,Facu,Plut,Aspp,,Mcac,Aten,Adig,,
OG0011868	Pdam,Scal,Shys,Lpur,Drot,,Facu,Plut,Aspp,Mdig,Mcac,Aten,Adig,Adig2.,
OG0011869	Pdam,Scal,Shys,Lpur,Drot,Fcol,Facu,Plut,,Mdig,,Aten,Adig,Adig2.,Hcoe
OG0011870	Pdam,,Shys,,Drot,Fcol,Facu,Plut,Aspp,Mdig,Mcac,Aten,Adig,Adig2.,
OG0011871	Pdam,Scal,Shys,Lpur,Drot,Fcol,Facu,,Aspp,Mdig,,Aten,Adig,Adig2.,
OG0011872	Pdam,Scal,,,Drot,Fcol,Facu,Plut,Aspp,,Mcac,Aten,Adig,Adig2.,Hcoe
OG0011873	,,,,Drot,Fcol,Facu,Plut,Aspp,Mdig,Mcac,Aten,Adig,Adig2.,
OG0011874	Pdam,Scal,Shys,Lpur,Drot,Fcol,Facu,Plut,Aspp,Mdig,,Aten,Adig,,Hcoe
OG0011875	Pdam,Scal,Shys,Lpur,Drot,Fcol,Facu,Plut,Aspp,,,Aten,Adig,Adig2.,Hcoe
OG0011876	Pdam,Scal,Shys,Lpur,,Fcol,Facu,Plut,Aspp,Mdig,Mcac,Aten,Adig,Adig2.,
OG0011877	,Scal,Shys,,,Fcol,Facu,,,Mdig,,Aten,Adig,Adig2.,
OG0011878	Pdam,,Shys,,Drot,Fcol,Facu,Plut,Aspp,Mdig,Mcac,Aten,Adig,Adig2.,Hcoe
OG0011879	Pdam,Scal,,,,Fcol,,Plut,Aspp,Mdig,Mcac,Aten,Adig,Adig2.,Hcoe
OG0011880	Pdam,Scal,,Lpur,Drot,Fcol,Facu,Plut,Aspp,Mdig,Mcac,Aten,Adig,Adig2.,
OG0011881	Pdam,Scal,,Lpur,Drot,Fcol,Facu,Plut,Aspp,Mdig,,,Adig,Adig2.,Hcoe
OG0011882	Pdam,Scal,,,,Fcol,Facu,Plut,Aspp,Mdig,Mcac,Aten,Adig,Adig2.,Hcoe
OG0011883	Pdam,Scal,Shys,Lpur,Drot,Fcol,Facu,Plut,Aspp,,,Aten,Adig,Adig2.,Hcoe
OG0011884	Pdam,Scal,,Lpur,Drot,Fcol,Facu,Plut,Aspp,Mdig,Mcac,Aten,Adig,Adig2.,
OG0011885	Pdam,Scal,,Lpur,,Fcol,Facu,Plut,Aspp,Mdig,,Aten,Adig,Adig2.,Hcoe
OG0011886	Pdam,Scal,,Lpur,Drot,Fcol,Facu,Plut,Aspp,Mdig,Mcac,Aten,Adig,Adig2.,
OG0011887	Pdam,Scal,Shys,Lpur,Drot,Fcol,Facu,Plut,,Mdig,,Aten,Adig,Adig2.,
OG0011888	Pdam,Scal,Shys,Lpur,Drot,Fcol,Facu,,Aspp,,Mcac,Aten,Adig,Adig2.,Hcoe
OG0011889	Pdam,Scal,Shys,Lpur,,Fcol,Facu,Plut,Aspp,Mdig,Mcac,Aten,Adig,,Hcoe
OG0011890	,Scal,Shys,Lpur,Drot,,Facu,,Aspp,Mdig,Mcac,Aten,Adig,Adig2.,Hcoe
OG0011891	Pdam,Scal,,Lpur,Drot,Fcol,Facu,Plut,Aspp,Mdig,Mcac,Aten,Adig,,Hcoe
OG0011892	Pdam,,,,Drot,Fcol,,Plut,Aspp,Mdig,,,,Adig2.,Hcoe
OG0011893	Pdam,Scal,,,Drot,Fcol,Facu,Plut,Aspp,Mdig,Mcac,,,Adig2.,
OG0011894	Pdam,Scal,Shys,Lpur,,Fcol,,Plut,Aspp,,Mcac,,,Adig2.,
OG0011895	,,,,,,,,,,,,,Adig2.,
OG0011896	Pdam,Scal,Shys,,,Fcol,Facu,Plut,Aspp,,,Aten,,Adig2.,
OG0011897	Pdam,Scal,,Lpur,,Fcol,,Plut,Aspp,Mdig,,,,Adig2.,
OG0011898	,Scal,Shys,Lpur,Drot,Fcol,Facu,,,,,,,Adig2.,
OG0011899	,,,,Drot,,Facu,,Aspp,,Mcac,Aten,,Adig2.,
OG0011900	,,,Lpur,Drot,Fcol,Facu,,,Mdig,,,,Adig2.,
OG0011901	Pdam,,Shys,Lpur,Drot,Fcol,Facu,Plut,Aspp,Mdig,Mcac,Aten,,Adig2.,Hcoe
OG0011902	,,Shys,Lpur,Drot,Fcol,Facu,,,,,,,Adig2.,
OG0011903	Pdam,Scal,Shys,Lpur,,Fcol,Facu,Plut,,Mdig,,,,Adig2.,
OG0011904	,Scal,Shys,Lpur,Drot,Fcol,Facu,,,Mdig,,,,Adig2.,
OG0011905	Pdam,Scal,,,Drot,Fcol,,Plut,Aspp,Mdig,,Aten,,Adig2.,Hcoe
OG0011906	Pdam,Scal,Shys,Lpur,,Fcol,Facu,Plut,Aspp,Mdig,Mcac,Aten,,Adig2.,
OG0011907	,,,Lpur,Drot,Fcol,Facu,,,,,,,Adig2.,
OG0011908	,,Shys,,,Fcol,,,Aspp,,Mcac,,,Adig2.,
OG0011909	,Scal,,Lpur,,Fcol,Facu,Plut,,Mdig,,,,Adig2.,Hcoe
OG0011910	Pdam,Scal,,Lpur,Drot,Fcol,Facu,Plut,Aspp,Mdig,,Aten,,Adig2.,
OG0011911	Pdam,Scal,,Lpur,Drot,Fcol,Facu,Plut,Aspp,Mdig,,Aten,,Adig2.,Hcoe
OG0011912	Pdam,Scal,Shys,,Drot,Fcol,Facu,,,Mdig,Mcac,,,Adig2.,
OG0011913	,Scal,,,Drot,Fcol,Facu,Plut,,Mdig,Mcac,,,Adig2.,
OG0011914	Pdam,Scal,Shys,Lpur,Drot,Fcol,Facu,Plut,Aspp,Mdig,Mcac,Aten,,Adig2.,
OG0011915	Pdam,Scal,Shys,,Drot,Fcol,Facu,Plut,,Mdig,,Aten,,Adig2.,Hcoe
OG0011916	,,,,,,,,,,,,,Adig2.,
OG0011917	Pdam,Scal,Shys,Lpur,Drot,Fcol,Facu,Plut,,Mdig,Mcac,Aten,,Adig2.,Hcoe
OG0011918	Pdam,Scal,,Lpur,Drot,Fcol,Facu,Plut,Aspp,Mdig,Mcac,Aten,,Adig2.,
OG0011919	Pdam,Scal,Shys,Lpur,Drot,Fcol,,Plut,Aspp,Mdig,,Aten,,Adig2.,Hcoe
OG0011920	,Scal,Shys,,Drot,,Facu,,Aspp,,,Aten,,Adig2.,Hcoe
OG0011921	Pdam,Scal,Shys,Lpur,Drot,Fcol,Facu,Plut,,Mdig,,Aten,,Adig2.,
OG0011922	Pdam,Scal,,Lpur,Drot,Fcol,,Plut,Aspp,Mdig,Mcac,Aten,,Adig2.,
OG0011923	Pdam,Scal,,Lpur,Drot,Fcol,Facu,Plut,Aspp,Mdig,Mcac,Aten,,Adig2.,Hcoe
OG0011924	,Scal,Shys,Lpur,Drot,Fcol,Facu,Plut,Aspp,Mdig,,Aten,,Adig2.,Hcoe
OG0011925	,,,,,,,,,Mdig,,Aten,,Adig2.,
OG0011926	Pdam,,Shys,Lpur,Drot,Fcol,Facu,Plut,,Mdig,Mcac,Aten,,Adig2.,
OG0011927	Pdam,Scal,Shys,Lpur,Drot,Fcol,Facu,Plut,,Mdig,,Aten,,Adig2.,Hcoe
OG0011928	Pdam,Scal,Shys,Lpur,Drot,Fcol,,Plut,Aspp,Mdig,Mcac,Aten,,Adig2.,Hcoe
OG0011929	,,,,,,,,,Mdig,,,,Adig2.,
OG0011930	Pdam,Scal,Shys,Lpur,Drot,Fcol,Facu,Plut,Aspp,Mdig,,Aten,,Adig2.,Hcoe
OG0011931	Pdam,,Shys,Lpur,Drot,Fcol,Facu,Plut,Aspp,Mdig,Mcac,Aten,,Adig2.,Hcoe
OG0011932	Pdam,Scal,Shys,Lpur,Drot,Fcol,Facu,Plut,,Mdig,Mcac,Aten,,Adig2.,Hcoe
OG0011933	Pdam,Scal,Shys,Lpur,Drot,Fcol,Facu,Plut,,Mdig,,Aten,,Adig2.,Hcoe
OG0011934	Pdam,Scal,,Lpur,Drot,Fcol,Facu,Plut,Aspp,Mdig,,Aten,,Adig2.,Hcoe
OG0011935	Pdam,Scal,Shys,,Drot,Fcol,,Plut,Aspp,Mdig,Mcac,Aten,,Adig2.,Hcoe
OG0011936	Pdam,Scal,Shys,Lpur,,,Facu,,,,,,,Adig2.,
OG0011937	Pdam,Scal,Shys,Lpur,Drot,Fcol,Facu,Plut,Aspp,Mdig,Mcac,,,Adig2.,Hcoe
OG0011938	,Scal,Shys,Lpur,Drot,Fcol,Facu,Plut,,Mdig,,Aten,,Adig2.,Hcoe
OG0011939	Pdam,Scal,Shys,Lpur,Drot,Fcol,Facu,Plut,,Mdig,,Aten,,Adig2.,Hcoe
OG0011940	Pdam,Scal,,Lpur,Drot,Fcol,Facu,Plut,Aspp,Mdig,Mcac,Aten,,Adig2.,Hcoe
OG0011941	Pdam,Scal,Shys,Lpur,,Fcol,Facu,Plut,,Mdig,Mcac,Aten,,Adig2.,Hcoe
OG0011942	Pdam,Scal,Shys,Lpur,Drot,Fcol,Facu,Plut,,Mdig,Mcac,Aten,,Adig2.,Hcoe
OG0011943	Pdam,Scal,,Lpur,Drot,Fcol,Facu,Plut,Aspp,Mdig,Mcac,Aten,,Adig2.,Hcoe
OG0011944	,Scal,Shys,,,Fcol,,Plut,Aspp,Mdig,,,,Adig2.,
OG0011945	,Scal,Shys,,,Fcol,,Plut,Aspp,Mdig,Mcac,,,Adig2.,
OG0011946	Pdam,Scal,Shys,,Drot,Fcol,,Plut,,,,,,Adig2.,Hcoe
OG0011947	Pdam,Scal,Shys,Lpur,Drot,Fcol,Facu,Plut,Aspp,Mdig,Mcac,Aten,,Adig2.,
OG0011948	Pdam,Scal,Shys,Lpur,,Fcol,Facu,Plut,Aspp,Mdig,Mcac,Aten,,Adig2.,Hcoe
OG0011949	Pdam,Scal,Shys,Lpur,Drot,Fcol,Facu,Plut,,Mdig,,Aten,,Adig2.,Hcoe
OG0011950	,,Shys,,,Fcol,,,,Mdig,,,,Adig2.,
OG0011951	Pdam,Scal,Shys,Lpur,Drot,Fcol,Facu,Plut,Aspp,Mdig,Mcac,Aten,,Adig2.,
OG0011952	Pdam,Scal,Shys,Lpur,Drot,Fcol,Facu,Plut,,Mdig,,Aten,,Adig2.,Hcoe
OG0011953	Pdam,,Shys,Lpur,Drot,,,Plut,Aspp,,,Aten,,Adig2.,Hcoe
OG0011954	Pdam,Scal,,Lpur,Drot,Fcol,Facu,Plut,Aspp,Mdig,,Aten,,Adig2.,Hcoe
OG0011955	Pdam,,Shys,Lpur,Drot,Fcol,,,,Mdig,,,,Adig2.,
OG0011956	Pdam,Scal,,Lpur,,Fcol,Facu,Plut,Aspp,Mdig,Mcac,Aten,,Adig2.,
OG0011957	Pdam,,,,,,,,,Mdig,,,,Adig2.,
OG0011958	,Scal,Shys,Lpur,Drot,,Facu,,,,,,,Adig2.,
OG0011959	Pdam,Scal,Shys,Lpur,Drot,Fcol,Facu,Plut,,Mdig,Mcac,,,Adig2.,Hcoe
OG0011960	Pdam,Scal,Shys,Lpur,Drot,Fcol,Facu,Plut,Aspp,Mdig,,Aten,,Adig2.,Hcoe
OG0011961	,Scal,Shys,Lpur,,Fcol,,Plut,,Mdig,,,,Adig2.,Hcoe
OG0011962	,Scal,Shys,Lpur,,Fcol,Facu,Plut,,,,,,Adig2.,
OG0011963	,Scal,Shys,Lpur,Drot,Fcol,Facu,Plut,Aspp,Mdig,Mcac,,,Adig2.,Hcoe
OG0011964	Pdam,Scal,Shys,Lpur,Drot,Fcol,Facu,Plut,Aspp,Mdig,,,,Adig2.,Hcoe
OG0011965	Pdam,Scal,Shys,Lpur,Drot,Fcol,,Plut,Aspp,Mdig,,Aten,,Adig2.,Hcoe
OG0011966	Pdam,Scal,Shys,Lpur,Drot,Fcol,Facu,Plut,,Mdig,,Aten,,Adig2.,Hcoe
OG0011967	,Scal,Shys,Lpur,Drot,Fcol,Facu,,,Mdig,Mcac,Aten,,Adig2.,
OG0011968	Pdam,Scal,Shys,,Drot,Fcol,Facu,Plut,Aspp,Mdig,Mcac,Aten,,Adig2.,Hcoe
OG0011969	Pdam,Scal,,Lpur,Drot,Fcol,Facu,Plut,Aspp,Mdig,,,,Adig2.,
OG0011970	Pdam,Scal,Shys,Lpur,Drot,,Facu,Plut,Aspp,Mdig,Mcac,,,Adig2.,Hcoe
OG0011971	Pdam,,,,Drot,,Facu,,Aspp,,,,,Adig2.,Hcoe
OG0011972	Pdam,Scal,,,,Fcol,Facu,Plut,Aspp,Mdig,Mcac,Aten,,Adig2.,Hcoe
OG0011973	Pdam,Scal,Shys,,Drot,Fcol,Facu,Plut,Aspp,Mdig,Mcac,Aten,,Adig2.,
OG0011974	Pdam,Scal,Shys,Lpur,Drot,,Facu,Plut,Aspp,Mdig,,Aten,,Adig2.,Hcoe
OG0011975	Pdam,Scal,Shys,Lpur,Drot,Fcol,Facu,Plut,,Mdig,Mcac,Aten,,Adig2.,Hcoe
OG0011976	Pdam,Scal,Shys,Lpur,Drot,Fcol,Facu,Plut,,Mdig,Mcac,Aten,,Adig2.,Hcoe
OG0011977	Pdam,Scal,Shys,,Drot,Fcol,Facu,Plut,Aspp,Mdig,,Aten,,Adig2.,Hcoe
OG0011978	,,Shys,,Drot,Fcol,,,,Mdig,,,,Adig2.,
OG0011979	,Scal,Shys,,Drot,Fcol,,,,Mdig,,,,Adig2.,
OG0011980	Pdam,Scal,Shys,Lpur,Drot,Fcol,Facu,Plut,,Mdig,Mcac,Aten,,Adig2.,
OG0011981	Pdam,Scal,,Lpur,Drot,Fcol,Facu,Plut,Aspp,Mdig,Mcac,Aten,,Adig2.,Hcoe
OG0011982	Pdam,Scal,Shys,Lpur,Drot,Fcol,Facu,Plut,Aspp,Mdig,Mcac,,,Adig2.,Hcoe
OG0011983	Pdam,,Shys,Lpur,Drot,Fcol,Facu,Plut,,Mdig,,Aten,,Adig2.,Hcoe
OG0011984	Pdam,Scal,Shys,Lpur,Drot,Fcol,Facu,Plut,Aspp,Mdig,Mcac,,,Adig2.,Hcoe
OG0011985	Pdam,Scal,Shys,Lpur,Drot,Fcol,Facu,Plut,Aspp,Mdig,,Aten,,Adig2.,Hcoe
OG0011986	Pdam,Scal,Shys,Lpur,Drot,Fcol,Facu,Plut,Aspp,Mdig,Mcac,Aten,,Adig2.,
OG0011987	Pdam,Scal,,Lpur,,Fcol,Facu,Plut,Aspp,Mdig,,,,Adig2.,
OG0011988	Pdam,Scal,Shys,Lpur,Drot,Fcol,Facu,Plut,,Mdig,,Aten,,Adig2.,
OG0011989	,Scal,Shys,Lpur,Drot,Fcol,,Plut,,Mdig,,,,Adig2.,
OG0011990	,,,,,Fcol,Facu,Plut,Aspp,,,,,Adig2.,
OG0011991	Pdam,Scal,Shys,Lpur,Drot,Fcol,Facu,Plut,Aspp,Mdig,,Aten,,Adig2.,Hcoe
OG0011992	Pdam,Scal,,,Drot,,Facu,,,Mdig,Mcac,,,Adig2.,
OG0011993	Pdam,,Shys,,,Fcol,,,,Mdig,,,,Adig2.,Hcoe
OG0011994	Pdam,,,,,Fcol,,Plut,,Mdig,,,,Adig2.,Hcoe
OG0011995	Pdam,Scal,,Lpur,Drot,Fcol,Facu,Plut,Aspp,,,,,,
OG0011996	Pdam,,,,,Fcol,,Plut,Aspp,Mdig,Mcac,,,,
OG0011997	,,,,,,,,Aspp,Mdig,Mcac,Aten,,,Hcoe
OG0011998	,Scal,,Lpur,,Fcol,,Plut,Aspp,,Mcac,,,,
OG0011999	Pdam,Scal,,,,Fcol,Facu,Plut,Aspp,,Mcac,Aten,,,
OG0012000	Pdam,,,,,Fcol,,,Aspp,,Mcac,Aten,,,Hcoe
OG0012001	,Scal,,,,,,Plut,Aspp,Mdig,Mcac,,,,
OG0012002	,,,,,,,,Aspp,Mdig,Mcac,Aten,,,Hcoe
OG0012003	,,Shys,,,,Facu,,Aspp,,Mcac,Aten,,,
OG0012004	,,,,,Fcol,,,Aspp,,Mcac,,,,Hcoe
OG0012005	Pdam,Scal,,,Drot,Fcol,,,Aspp,Mdig,,,,,
OG0012006	,,,,,,Facu,Plut,Aspp,,,,,,Hcoe
OG0012007	,Scal,Shys,Lpur,Drot,Fcol,Facu,Plut,Aspp,,,,,,
OG0012008	Pdam,Scal,Shys,Lpur,Drot,Fcol,Facu,Plut,Aspp,Mdig,Mcac,Aten,,,Hcoe
OG0012009	Pdam,Scal,Shys,Lpur,,Fcol,,Plut,Aspp,Mdig,Mcac,Aten,,,
OG0012010	Pdam,Scal,Shys,Lpur,Drot,Fcol,Facu,Plut,Aspp,Mdig,Mcac,,,,Hcoe
OG0012011	Pdam,,Shys,,,Fcol,,,Aspp,,,,,,Hcoe
OG0012012	,Scal,Shys,,,Fcol,Facu,,Aspp,,Mcac,,,,
OG0012013	,,,,,,,,Aspp,Mdig,Mcac,,,,Hcoe
OG0012014	,Scal,Shys,,Drot,Fcol,Facu,,Aspp,Mdig,,,,,Hcoe
OG0012015	Pdam,,,,Drot,Fcol,Facu,,Aspp,,Mcac,,,,
OG0012016	Pdam,Scal,Shys,Lpur,Drot,Fcol,Facu,Plut,Aspp,Mdig,Mcac,Aten,,,Hcoe
OG0012017	Pdam,,Shys,Lpur,,Fcol,Facu,Plut,Aspp,Mdig,Mcac,,,,
OG0012018	Pdam,Scal,,Lpur,Drot,Fcol,Facu,Plut,Aspp,Mdig,Mcac,Aten,,,
OG0012019	Pdam,Scal,Shys,Lpur,Drot,Fcol,Facu,Plut,Aspp,Mdig,Mcac,,,,Hcoe
OG0012020	Pdam,,Shys,Lpur,Drot,,Facu,Plut,Aspp,Mdig,Mcac,,,,
OG0012021	Pdam,Scal,Shys,Lpur,Drot,Fcol,Facu,Plut,Aspp,Mdig,Mcac,Aten,,,Hcoe
OG0012022	Pdam,,,Lpur,Drot,Fcol,,,Aspp,,,,,,
OG0012023	Pdam,Scal,Shys,Lpur,Drot,Fcol,Facu,Plut,Aspp,Mdig,,,,,Hcoe
OG0012024	Pdam,,,Lpur,Drot,Fcol,Facu,Plut,Aspp,Mdig,,,,,
OG0012025	Pdam,Scal,Shys,Lpur,Drot,,Facu,Plut,Aspp,Mdig,Mcac,,,,
OG0012026	Pdam,,,,Drot,Fcol,Facu,Plut,Aspp,Mdig,Mcac,,,,Hcoe
OG0012027	Pdam,,Shys,,,Fcol,Facu,Plut,,Mdig,,Aten,,,Hcoe
OG0012028	,,,Lpur,Drot,Fcol,Facu,,,,,,,,
OG0012029	,Scal,Shys,Lpur,Drot,Fcol,Facu,Plut,,,,,,,
OG0012030	Pdam,Scal,Shys,Lpur,Drot,Fcol,Facu,,,Mdig,Mcac,,,,
OG0012031	Pdam,Scal,Shys,,Drot,Fcol,Facu,,,,,,,,
OG0012032	Pdam,Scal,Shys,Lpur,Drot,Fcol,Facu,Plut,,,,,,,
OG0012033	,Scal,Shys,,Drot,,,,,,Mcac,,,,
OG0012034	Pdam,Scal,Shys,Lpur,Drot,,Facu,Plut,,,,,,,Hcoe
OG0012035	Pdam,Scal,Shys,Lpur,Drot,Fcol,Facu,Plut,,Mdig,,,,,
OG0012036	Pdam,Scal,,Lpur,Drot,Fcol,Facu,Plut,,,,,,,Hcoe
OG0012037	,Scal,Shys,,Drot,Fcol,Facu,,,Mdig,Mcac,,,,
OG0012038	Pdam,Scal,Shys,Lpur,Drot,Fcol,Facu,Plut,,Mdig,,,,,
OG0012039	Pdam,Scal,Shys,Lpur,Drot,Fcol,Facu,Plut,,,,,,,
OG0012040	Pdam,Scal,Shys,,Drot,Fcol,,,,,,,,,
OG0012041	Pdam,Scal,,,Drot,Fcol,,Plut,,,,,,,Hcoe
OG0012042	,,Shys,Lpur,Drot,Fcol,Facu,,,,,,,,Hcoe
OG0012043	Pdam,Scal,,Lpur,Drot,Fcol,Facu,Plut,,,,,,,
OG0012044	,Scal,Shys,Lpur,Drot,Fcol,Facu,Plut,,,,,,,
OG0012045	Pdam,,,Lpur,Drot,Fcol,Facu,Plut,,,,,,,
OG0012046	Pdam,Scal,Shys,,,,Facu,,,,Mcac,,,,
OG0012047	Pdam,Scal,,,,Fcol,Facu,,,,Mcac,,,,Hcoe
OG0012048	Pdam,Scal,,Lpur,,Fcol,,,,,,,,,
OG0012049	,Scal,Shys,Lpur,,Fcol,,,,,,,,,
OG0012050	,,,,,,,,,,,,,,Hcoe
OG0012051	,,,,,,,,,,,,,,Hcoe
OG0012052	,,,,,,,,,,,,,,Hcoe
OG0012053	,,,,,,,,,,,,,,Hcoe
OG0012054	,,,,,,,,,,,,,,Hcoe
OG0012055	,,,,,,,,,,,,,,Hcoe
OG0012056	,,,,,,,,,,,,,,Hcoe
OG0012057	Pdam,,Shys,,,,,,,,,,,,Hcoe
OG0012058	,,,,,,,,,,,,,,Hcoe
OG0012059	,Scal,,,,,,,,,,,,,Hcoe
OG0012060	Pdam,Scal,Shys,,,,,,,,,,,,Hcoe
OG0012061	Pdam,,Shys,,,,,Plut,,,,,,,
OG0012062	Pdam,,,,,,,,,,,,,,
OG0012063	Pdam,,Shys,,,,,,,,,,,,
OG0012064	Pdam,Scal,Shys,,,,,,,,,,,,
OG0012065	,,,,,,,Plut,,,,,,,
OG0012066	,,,,,,,Plut,,,,,,,
OG0012067	,,,,,,,Plut,,,,,,,
OG0012068	,Scal,,,,,,Plut,,,,,,,
OG0012069	,,Shys,,,,,,,,,,,,
OG0012070	Pdam,Scal,,,Drot,Fcol,Facu,Plut,,Mdig,,Aten,Adig,Adig2.,
OG0012071	,Scal,,,,,,Plut,Aspp,Mdig,Mcac,Aten,Adig,,
OG0012072	,,,,Drot,,Facu,,Aspp,Mdig,Mcac,Aten,Adig,Adig2.,
OG0012073	Pdam,Scal,,Lpur,Drot,Fcol,,Plut,Aspp,Mdig,Mcac,Aten,Adig,,
OG0012074	Pdam,Scal,Shys,Lpur,,Fcol,,Plut,Aspp,Mdig,Mcac,Aten,Adig,Adig2.,
OG0012075	,Scal,Shys,,Drot,Fcol,Facu,Plut,,Mdig,Mcac,Aten,Adig,Adig2.,
OG0012076	Pdam,,Shys,Lpur,,,,,,,Mcac,Aten,Adig,Adig2.,
OG0012077	Pdam,Scal,,Lpur,,Fcol,Facu,Plut,Aspp,Mdig,Mcac,Aten,Adig,Adig2.,
OG0012078	Pdam,Scal,Shys,Lpur,Drot,Fcol,Facu,Plut,,,,Aten,Adig,Adig2.,
OG0012079	Pdam,Scal,,,Drot,,,,Aspp,,Mcac,Aten,Adig,,
OG0012080	Pdam,Scal,Shys,Lpur,Drot,Fcol,Facu,Plut,,Mdig,,Aten,Adig,Adig2.,
OG0012081	Pdam,,Shys,Lpur,,Fcol,,Plut,,Mdig,Mcac,Aten,Adig,Adig2.,Hcoe
OG0012082	Pdam,Scal,Shys,Lpur,Drot,Fcol,Facu,,,Mdig,Mcac,Aten,Adig,Adig2.,
OG0012083	Pdam,Scal,Shys,Lpur,Drot,Fcol,,Plut,,Mdig,Mcac,Aten,Adig,,Hcoe
OG0012084	Pdam,,,Lpur,,,,,Aspp,,,Aten,Adig,Adig2.,
OG0012085	,,,,,,,Plut,Aspp,,Mcac,Aten,Adig,Adig2.,
OG0012086	,Scal,,,,Fcol,,,Aspp,Mdig,Mcac,Aten,Adig,,Hcoe
OG0012087	,,,,,,,Plut,Aspp,,Mcac,Aten,Adig,,
OG0012088	Pdam,Scal,,,Drot,,Facu,Plut,Aspp,Mdig,Mcac,Aten,Adig,Adig2.,Hcoe
OG0012089	Pdam,Scal,Shys,Lpur,Drot,Fcol,Facu,Plut,,Mdig,Mcac,Aten,Adig,,
OG0012090	Pdam,Scal,,Lpur,Drot,Fcol,Facu,Plut,,Mdig,,Aten,Adig,Adig2.,Hcoe
OG0012091	Pdam,Scal,Shys,,,Fcol,,Plut,,,,,Adig,Adig2.,
OG0012092	Pdam,Scal,,,,Fcol,,Plut,Aspp,Mdig,Mcac,Aten,Adig,Adig2.,
OG0012093	Pdam,,Shys,Lpur,Drot,,,Plut,,,Mcac,Aten,Adig,Adig2.,Hcoe
OG0012094	,,,Lpur,,Fcol,,,,,,Aten,Adig,Adig2.,Hcoe
OG0012095	Pdam,Scal,,Lpur,Drot,Fcol,Facu,Plut,,Mdig,,Aten,Adig,Adig2.,
OG0012096	Pdam,,Shys,Lpur,,Fcol,Facu,,Aspp,Mdig,Mcac,Aten,Adig,Adig2.,Hcoe
OG0012097	Pdam,Scal,,,,Fcol,Facu,Plut,Aspp,Mdig,Mcac,Aten,Adig,Adig2.,
OG0012098	Pdam,,,Lpur,Drot,Fcol,Facu,Plut,,,Mcac,Aten,Adig,Adig2.,Hcoe
OG0012099	Pdam,Scal,Shys,,,Fcol,Facu,Plut,,Mdig,Mcac,Aten,Adig,Adig2.,
OG0012100	Pdam,,Shys,Lpur,Drot,Fcol,,Plut,Aspp,Mdig,Mcac,Aten,Adig,Adig2.,
OG0012101	Pdam,Scal,,Lpur,Drot,Fcol,Facu,Plut,,Mdig,,Aten,Adig,Adig2.,Hcoe
OG0012102	Pdam,Scal,,Lpur,Drot,Fcol,,Plut,,Mdig,Mcac,Aten,Adig,Adig2.,Hcoe
OG0012103	Pdam,,,,Drot,Fcol,Facu,Plut,,Mdig,Mcac,,Adig,Adig2.,Hcoe
OG0012104	,Scal,,,Drot,,Facu,Plut,Aspp,Mdig,Mcac,Aten,Adig,,
OG0012105	Pdam,Scal,,,Drot,Fcol,Facu,Plut,Aspp,Mdig,Mcac,Aten,Adig,Adig2.,
OG0012106	Pdam,Scal,,,,Fcol,,Plut,Aspp,,Mcac,Aten,Adig,,Hcoe
OG0012107	Pdam,Scal,,,Drot,,Facu,Plut,Aspp,Mdig,Mcac,Aten,Adig,Adig2.,Hcoe
OG0012108	Pdam,Scal,Shys,,Drot,Fcol,Facu,Plut,,,,Aten,Adig,Adig2.,Hcoe
OG0012109	Pdam,,Shys,,,Fcol,,,Aspp,Mdig,Mcac,Aten,Adig,Adig2.,
OG0012110	,,,,,Fcol,,,Aspp,,Mcac,Aten,Adig,,
OG0012111	Pdam,,Shys,,Drot,,Facu,Plut,Aspp,Mdig,Mcac,Aten,Adig,Adig2.,
OG0012112	Pdam,Scal,,,Drot,Fcol,Facu,Plut,,Mdig,,Aten,Adig,Adig2.,
OG0012113	Pdam,Scal,Shys,,Drot,Fcol,Facu,Plut,,,,Aten,Adig,Adig2.,
OG0012114	,,,,,,,Plut,Aspp,,Mcac,Aten,Adig,Adig2.,
OG0012115	Pdam,Scal,Shys,Lpur,,Fcol,Facu,Plut,,Mdig,,Aten,Adig,Adig2.,
OG0012116	Pdam,,Shys,Lpur,Drot,Fcol,Facu,Plut,Aspp,,,Aten,Adig,Adig2.,Hcoe
OG0012117	Pdam,,Shys,Lpur,,Fcol,Facu,Plut,Aspp,,Mcac,Aten,Adig,Adig2.,Hcoe
OG0012118	Pdam,,,,,Fcol,Facu,Plut,Aspp,Mdig,Mcac,Aten,Adig,Adig2.,
OG0012119	Pdam,Scal,Shys,Lpur,Drot,Fcol,,Plut,Aspp,Mdig,,Aten,Adig,Adig2.,
OG0012120	,,,,,,,,Aspp,Mdig,Mcac,Aten,Adig,Adig2.,
OG0012121	Pdam,,Shys,Lpur,Drot,Fcol,Facu,Plut,,Mdig,,Aten,Adig,,Hcoe
OG0012122	Pdam,Scal,Shys,Lpur,Drot,Fcol,Facu,Plut,,Mdig,,Aten,Adig,Adig2.,
OG0012123	Pdam,Scal,Shys,Lpur,Drot,Fcol,,Plut,Aspp,,Mcac,Aten,Adig,,Hcoe
OG0012124	Pdam,Scal,,Lpur,,Fcol,,Plut,Aspp,Mdig,Mcac,Aten,Adig,Adig2.,
OG0012125	Pdam,Scal,,,,Fcol,Facu,Plut,Aspp,Mdig,,,Adig,Adig2.,
OG0012126	Pdam,Scal,,Lpur,Drot,Fcol,Facu,Plut,,Mdig,Mcac,,Adig,Adig2.,Hcoe
OG0012127	,,Shys,,Drot,,Facu,Plut,,Mdig,,Aten,Adig,Adig2.,
OG0012128	Pdam,Scal,Shys,,Drot,Fcol,Facu,Plut,,Mdig,,,Adig,Adig2.,
OG0012129	Pdam,Scal,Shys,Lpur,,Fcol,Facu,Plut,,,,Aten,Adig,Adig2.,Hcoe
OG0012130	Pdam,Scal,,Lpur,Drot,Fcol,Facu,Plut,,Mdig,Mcac,Aten,Adig,Adig2.,
OG0012131	,,,,,,,,Aspp,,Mcac,Aten,Adig,Adig2.,
OG0012132	Pdam,Scal,,Lpur,Drot,Fcol,Facu,Plut,Aspp,Mdig,,Aten,Adig,Adig2.,
OG0012133	Pdam,,,Lpur,,Fcol,Facu,Plut,Aspp,Mdig,Mcac,Aten,Adig,Adig2.,Hcoe
OG0012134	Pdam,,,,Drot,,Facu,Plut,Aspp,Mdig,Mcac,Aten,Adig,Adig2.,Hcoe
OG0012135	Pdam,Scal,,Lpur,Drot,Fcol,Facu,Plut,,Mdig,Mcac,Aten,Adig,Adig2.,
OG0012136	Pdam,Scal,,Lpur,,Fcol,Facu,Plut,Aspp,Mdig,,Aten,Adig,Adig2.,
OG0012137	Pdam,Scal,,,,,Facu,Plut,,Mdig,,Aten,Adig,Adig2.,Hcoe
OG0012138	Pdam,Scal,Shys,Lpur,Drot,Fcol,Facu,Plut,,Mdig,,Aten,Adig,Adig2.,
OG0012139	Pdam,,Shys,Lpur,Drot,Fcol,Facu,Plut,,Mdig,Mcac,Aten,Adig,Adig2.,
OG0012140	Pdam,Scal,,Lpur,,,,Plut,Aspp,Mdig,Mcac,Aten,Adig,Adig2.,
OG0012141	Pdam,,,,,,,Plut,,Mdig,Mcac,Aten,Adig,,
OG0012142	Pdam,,Shys,Lpur,Drot,Fcol,Facu,Plut,,Mdig,,Aten,Adig,Adig2.,
OG0012143	,,,Lpur,Drot,Fcol,Facu,,,Mdig,,Aten,Adig,Adig2.,
OG0012144	Pdam,,Shys,,Drot,,Facu,Plut,Aspp,Mdig,,Aten,Adig,Adig2.,
OG0012145	Pdam,Scal,Shys,Lpur,Drot,,Facu,Plut,,Mdig,Mcac,Aten,Adig,Adig2.,
OG0012146	Pdam,Scal,,Lpur,Drot,Fcol,,,Aspp,Mdig,,Aten,Adig,Adig2.,
OG0012147	Pdam,Scal,,Lpur,Drot,Fcol,Facu,Plut,,Mdig,,Aten,Adig,Adig2.,Hcoe
OG0012148	Pdam,Scal,Shys,Lpur,Drot,Fcol,Facu,Plut,Aspp,,Mcac,Aten,Adig,,
OG0012149	,Scal,,Lpur,,Fcol,Facu,Plut,Aspp,,Mcac,Aten,Adig,,
OG0012150	,Scal,Shys,Lpur,Drot,Fcol,Facu,Plut,,Mdig,,Aten,Adig,Adig2.,Hcoe
OG0012151	Pdam,Scal,Shys,Lpur,Drot,Fcol,Facu,Plut,,Mdig,,Aten,Adig,Adig2.,
OG0012152	Pdam,Scal,Shys,Lpur,Drot,,Facu,Plut,,Mdig,Mcac,Aten,Adig,,Hcoe
OG0012153	Pdam,Scal,Shys,Lpur,Drot,Fcol,Facu,Plut,,Mdig,,Aten,Adig,Adig2.,
OG0012154	Pdam,Scal,Shys,,Drot,Fcol,Facu,,Aspp,Mdig,Mcac,Aten,Adig,Adig2.,
OG0012155	Pdam,Scal,,Lpur,Drot,Fcol,Facu,Plut,,Mdig,Mcac,Aten,Adig,Adig2.,
OG0012156	Pdam,Scal,Shys,Lpur,,Fcol,,Plut,Aspp,Mdig,Mcac,Aten,Adig,,Hcoe
OG0012157	Pdam,,Shys,Lpur,Drot,,Facu,Plut,Aspp,Mdig,Mcac,Aten,Adig,,Hcoe
OG0012158	Pdam,,Shys,,,Fcol,Facu,Plut,Aspp,Mdig,Mcac,Aten,Adig,,Hcoe
OG0012159	Pdam,Scal,Shys,Lpur,Drot,Fcol,Facu,Plut,,Mdig,,Aten,Adig,Adig2.,
OG0012160	,Scal,Shys,,Drot,Fcol,Facu,,Aspp,Mdig,Mcac,Aten,Adig,Adig2.,
OG0012161	Pdam,Scal,,Lpur,Drot,Fcol,Facu,Plut,,Mdig,Mcac,Aten,Adig,Adig2.,
OG0012162	Pdam,Scal,Shys,,,Fcol,,Plut,Aspp,Mdig,Mcac,Aten,Adig,Adig2.,Hcoe
OG0012163	Pdam,Scal,Shys,Lpur,Drot,Fcol,Facu,Plut,,Mdig,,Aten,Adig,Adig2.,
OG0012164	,Scal,Shys,Lpur,,Fcol,Facu,,,Mdig,Mcac,,Adig,Adig2.,
OG0012165	,Scal,Shys,,,Fcol,Facu,,,Mdig,,,Adig,Adig2.,
OG0012166	Pdam,Scal,Shys,Lpur,,Fcol,Facu,Plut,,Mdig,,Aten,Adig,Adig2.,Hcoe
OG0012167	Pdam,,,Lpur,Drot,Fcol,,Plut,Aspp,Mdig,,Aten,Adig,Adig2.,Hcoe
OG0012168	Pdam,,Shys,Lpur,Drot,Fcol,Facu,Plut,,Mdig,,Aten,Adig,Adig2.,
OG0012169	Pdam,Scal,Shys,,,Fcol,,Plut,Aspp,Mdig,Mcac,Aten,Adig,Adig2.,Hcoe
OG0012170	Pdam,Scal,,Lpur,Drot,Fcol,Facu,Plut,,Mdig,,Aten,Adig,Adig2.,
OG0012171	Pdam,Scal,,Lpur,Drot,Fcol,Facu,Plut,,Mdig,,Aten,Adig,Adig2.,Hcoe
OG0012172	,,,,,,,,Aspp,Mdig,,,Adig,Adig2.,
OG0012173	Pdam,Scal,,,,,,Plut,Aspp,Mdig,Mcac,Aten,Adig,,
OG0012174	,,,,Drot,Fcol,Facu,Plut,Aspp,,,Aten,Adig,Adig2.,
OG0012175	Pdam,Scal,,Lpur,,Fcol,Facu,Plut,,Mdig,Mcac,Aten,Adig,Adig2.,
OG0012176	Pdam,Scal,,,,,,Plut,Aspp,,Mcac,Aten,Adig,Adig2.,Hcoe
OG0012177	Pdam,,Shys,Lpur,Drot,Fcol,,Plut,,Mdig,Mcac,Aten,Adig,Adig2.,Hcoe
OG0012178	Pdam,,,,,Fcol,,Plut,Aspp,,Mcac,Aten,Adig,,
OG0012179	Pdam,Scal,,,,,Facu,Plut,Aspp,,Mcac,Aten,Adig,,Hcoe
OG0012180	Pdam,,Shys,Lpur,Drot,Fcol,Facu,Plut,,Mdig,Mcac,Aten,Adig,Adig2.,
OG0012181	Pdam,Scal,Shys,,Drot,Fcol,Facu,Plut,Aspp,Mdig,Mcac,Aten,Adig,,
OG0012182	Pdam,Scal,,Lpur,Drot,Fcol,Facu,Plut,Aspp,,Mcac,Aten,Adig,,Hcoe
OG0012183	Pdam,,,,Drot,Fcol,Facu,Plut,Aspp,Mdig,,Aten,Adig,Adig2.,Hcoe
OG0012184	Pdam,,Shys,Lpur,Drot,Fcol,Facu,Plut,,Mdig,Mcac,Aten,Adig,Adig2.,
OG0012185	Pdam,Scal,,,,,,Plut,,,,,Adig,Adig2.,Hcoe
OG0012186	Pdam,Scal,Shys,,Drot,Fcol,,Plut,Aspp,Mdig,Mcac,Aten,Adig,,Hcoe
OG0012187	Pdam,Scal,,,,Fcol,,Plut,Aspp,,Mcac,Aten,Adig,Adig2.,Hcoe
OG0012188	Pdam,Scal,Shys,Lpur,Drot,,,Plut,Aspp,Mdig,,Aten,Adig,Adig2.,
OG0012189	Pdam,Scal,Shys,Lpur,,Fcol,,Plut,,,Mcac,Aten,Adig,Adig2.,Hcoe
OG0012190	,Scal,,Lpur,Drot,Fcol,Facu,Plut,Aspp,Mdig,,Aten,Adig,Adig2.,
OG0012191	Pdam,Scal,Shys,,Drot,Fcol,Facu,Plut,,Mdig,Mcac,,Adig,Adig2.,Hcoe
OG0012192	,Scal,Shys,,,,,Plut,Aspp,,Mcac,Aten,Adig,,
OG0012193	,,,,,,,,Aspp,,Mcac,,Adig,Adig2.,
OG0012194	Pdam,Scal,Shys,,Drot,Fcol,Facu,Plut,Aspp,Mdig,,Aten,Adig,,Hcoe
OG0012195	Pdam,Scal,Shys,,,Fcol,,,Aspp,Mdig,Mcac,Aten,Adig,Adig2.,Hcoe
OG0012196	Pdam,,Shys,Lpur,Drot,Fcol,Facu,Plut,Aspp,Mdig,Mcac,Aten,Adig,,
OG0012197	Pdam,,Shys,Lpur,Drot,Fcol,Facu,Plut,,Mdig,Mcac,Aten,Adig,Adig2.,
OG0012198	Pdam,Scal,Shys,Lpur,,,Facu,Plut,,Mdig,Mcac,Aten,Adig,Adig2.,
OG0012199	Pdam,Scal,Shys,Lpur,Drot,Fcol,Facu,,,Mdig,Mcac,Aten,Adig,Adig2.,
OG0012200	Pdam,,Shys,,,Fcol,Facu,Plut,Aspp,Mdig,Mcac,Aten,Adig,Adig2.,
OG0012201	Pdam,Scal,Shys,Lpur,Drot,,Facu,Plut,Aspp,Mdig,Mcac,Aten,Adig,,
OG0012202	,Scal,,Lpur,Drot,Fcol,Facu,,Aspp,Mdig,Mcac,Aten,Adig,Adig2.,Hcoe
OG0012203	,,,Lpur,Drot,Fcol,,,Aspp,Mdig,Mcac,Aten,Adig,Adig2.,Hcoe
OG0012204	,Scal,Shys,,Drot,Fcol,Facu,,,Mdig,Mcac,Aten,Adig,Adig2.,Hcoe
OG0012205	Pdam,Scal,Shys,Lpur,,Fcol,,Plut,,Mdig,Mcac,Aten,Adig,Adig2.,Hcoe
OG0012206	,Scal,Shys,Lpur,Drot,Fcol,Facu,,,,Mcac,Aten,Adig,Adig2.,Hcoe
OG0012207	Pdam,Scal,Shys,Lpur,Drot,Fcol,,,,Mdig,Mcac,Aten,Adig,,Hcoe
OG0012208	Pdam,Scal,,,,Fcol,,,Aspp,Mdig,Mcac,Aten,Adig,Adig2.,
OG0012209	Pdam,Scal,Shys,,,Fcol,Facu,Plut,Aspp,Mdig,,Aten,Adig,Adig2.,Hcoe
OG0012210	Pdam,Scal,,Lpur,Drot,Fcol,Facu,Plut,,Mdig,Mcac,Aten,Adig,,Hcoe
OG0012211	,,,,,,,,Aspp,,Mcac,Aten,Adig,,
OG0012212	Pdam,Scal,Shys,Lpur,Drot,Fcol,Facu,Plut,,,Mcac,Aten,Adig,Adig2.,
OG0012213	Pdam,Scal,Shys,Lpur,Drot,Fcol,Facu,,,Mdig,Mcac,Aten,Adig,Adig2.,
OG0012214	Pdam,Scal,Shys,Lpur,Drot,Fcol,,Plut,Aspp,Mdig,,Aten,Adig,Adig2.,
OG0012215	Pdam,Scal,,,Drot,Fcol,Facu,Plut,Aspp,Mdig,Mcac,Aten,Adig,Adig2.,
OG0012216	Pdam,Scal,Shys,Lpur,Drot,Fcol,Facu,,Aspp,Mdig,Mcac,Aten,Adig,,
OG0012217	Pdam,Scal,Shys,Lpur,Drot,Fcol,Facu,Plut,,,,Aten,Adig,Adig2.,Hcoe
OG0012218	Pdam,Scal,Shys,Lpur,,Fcol,Facu,Plut,Aspp,,Mcac,Aten,Adig,Adig2.,
OG0012219	Pdam,Scal,Shys,,Drot,Fcol,Facu,,Aspp,Mdig,Mcac,Aten,Adig,Adig2.,
OG0012220	Pdam,,,,,,,,Aspp,,Mcac,Aten,Adig,Adig2.,
OG0012221	,Scal,,Lpur,Drot,Fcol,Facu,Plut,,Mdig,Mcac,Aten,Adig,Adig2.,
OG0012222	,,Shys,Lpur,,Fcol,,,,,,Aten,Adig,Adig2.,Hcoe
OG0012223	,Scal,,Lpur,Drot,Fcol,Facu,Plut,Aspp,Mdig,Mcac,Aten,Adig,Adig2.,
OG0012224	Pdam,Scal,Shys,Lpur,Drot,,Facu,Plut,Aspp,Mdig,Mcac,Aten,Adig,,
OG0012225	Pdam,,,Lpur,,Fcol,Facu,Plut,,Mdig,Mcac,Aten,Adig,Adig2.,Hcoe
OG0012226	Pdam,Scal,,,Drot,Fcol,Facu,Plut,,Mdig,Mcac,Aten,Adig,Adig2.,Hcoe
OG0012227	,,,,,,,Plut,Aspp,Mdig,Mcac,Aten,Adig,Adig2.,
OG0012228	Pdam,Scal,,Lpur,Drot,Fcol,,Plut,Aspp,Mdig,Mcac,Aten,Adig,Adig2.,
OG0012229	Pdam,Scal,,,,Fcol,Facu,Plut,Aspp,Mdig,Mcac,Aten,Adig,,Hcoe
OG0012230	,Scal,Shys,Lpur,Drot,Fcol,Facu,Plut,Aspp,Mdig,,Aten,Adig,Adig2.,
OG0012231	Pdam,,Shys,,Drot,Fcol,Facu,Plut,Aspp,Mdig,,Aten,Adig,Adig2.,Hcoe
OG0012232	Pdam,Scal,,Lpur,Drot,Fcol,Facu,Plut,,,Mcac,Aten,Adig,Adig2.,
OG0012233	,,Shys,,,Fcol,Facu,Plut,Aspp,Mdig,Mcac,Aten,Adig,Adig2.,Hcoe
OG0012234	Pdam,Scal,,Lpur,Drot,Fcol,Facu,Plut,,Mdig,,Aten,Adig,Adig2.,Hcoe
OG0012235	Pdam,,Shys,,Drot,Fcol,Facu,Plut,Aspp,Mdig,Mcac,Aten,Adig,,Hcoe
OG0012236	Pdam,,,Lpur,,,,Plut,,,Mcac,Aten,Adig,,Hcoe
OG0012237	Pdam,,,Lpur,Drot,Fcol,Facu,,Aspp,Mdig,Mcac,Aten,Adig,Adig2.,Hcoe
OG0012238	Pdam,,Shys,Lpur,Drot,,Facu,Plut,,Mdig,Mcac,Aten,Adig,Adig2.,Hcoe
OG0012239	,,,,,Fcol,Facu,Plut,,,Mcac,Aten,Adig,Adig2.,Hcoe
OG0012240	Pdam,Scal,Shys,Lpur,Drot,,,Plut,,Mdig,Mcac,Aten,Adig,Adig2.,
OG0012241	Pdam,Scal,Shys,Lpur,Drot,Fcol,Facu,Plut,,,Mcac,Aten,Adig,,Hcoe
OG0012242	Pdam,Scal,,,,Fcol,Facu,Plut,Aspp,Mdig,,Aten,Adig,,Hcoe
OG0012243	Pdam,,Shys,,Drot,Fcol,Facu,Plut,,,Mcac,Aten,Adig,Adig2.,
OG0012244	Pdam,Scal,Shys,,Drot,Fcol,,Plut,Aspp,Mdig,Mcac,Aten,Adig,,Hcoe
OG0012245	,,,,,,,,,,Mcac,Aten,Adig,Adig2.,
OG0012246	Pdam,Scal,Shys,Lpur,Drot,Fcol,Facu,Plut,,Mdig,,Aten,Adig,Adig2.,
OG0012247	Pdam,Scal,,,,Fcol,,Plut,Aspp,Mdig,Mcac,Aten,Adig,Adig2.,Hcoe
OG0012248	Pdam,Scal,,Lpur,Drot,Fcol,,Plut,,,,Aten,Adig,Adig2.,
OG0012249	Pdam,,,Lpur,Drot,Fcol,Facu,Plut,,Mdig,Mcac,Aten,Adig,Adig2.,Hcoe
OG0012250	Pdam,,Shys,,,Fcol,,,,Mdig,Mcac,Aten,Adig,Adig2.,
OG0012251	,Scal,,,,,,,Aspp,Mdig,Mcac,Aten,Adig,Adig2.,
OG0012252	Pdam,Scal,Shys,,,,,Plut,Aspp,,,Aten,Adig,,
OG0012253	Pdam,,Shys,,,Fcol,,Plut,Aspp,Mdig,Mcac,Aten,Adig,Adig2.,Hcoe
OG0012254	Pdam,Scal,,Lpur,,Fcol,Facu,Plut,,Mdig,Mcac,Aten,Adig,Adig2.,Hcoe
OG0012255	Pdam,Scal,Shys,Lpur,Drot,Fcol,,Plut,Aspp,Mdig,,Aten,Adig,,Hcoe
OG0012256	Pdam,,Shys,,,Fcol,,Plut,Aspp,Mdig,Mcac,Aten,Adig,Adig2.,
OG0012257	Pdam,Scal,Shys,Lpur,,Fcol,,,Aspp,Mdig,Mcac,Aten,Adig,Adig2.,Hcoe
OG0012258	,,,Lpur,,Fcol,Facu,Plut,Aspp,Mdig,Mcac,Aten,Adig,Adig2.,Hcoe
OG0012259	Pdam,Scal,,Lpur,Drot,Fcol,,Plut,Aspp,Mdig,Mcac,Aten,Adig,Adig2.,
OG0012260	Pdam,,,Lpur,,,,Plut,,Mdig,Mcac,Aten,Adig,Adig2.,Hcoe
OG0012261	Pdam,,,,Drot,Fcol,,,,Mdig,,,Adig,Adig2.,
OG0012262	Pdam,,,,Drot,,Facu,Plut,Aspp,Mdig,Mcac,Aten,Adig,Adig2.,Hcoe
OG0012263	Pdam,Scal,,,,,Facu,Plut,,Mdig,,Aten,Adig,Adig2.,
OG0012264	Pdam,Scal,Shys,Lpur,Drot,Fcol,,Plut,,Mdig,,Aten,Adig,Adig2.,
OG0012265	Pdam,Scal,,,Drot,Fcol,Facu,Plut,Aspp,Mdig,Mcac,Aten,Adig,Adig2.,
OG0012266	Pdam,Scal,,,,Fcol,,Plut,,Mdig,Mcac,Aten,Adig,Adig2.,Hcoe
OG0012267	Pdam,,,,Drot,Fcol,Facu,Plut,Aspp,Mdig,Mcac,Aten,Adig,Adig2.,
OG0012268	Pdam,,,Lpur,,Fcol,,Plut,Aspp,Mdig,,Aten,Adig,Adig2.,Hcoe
OG0012269	Pdam,Scal,Shys,Lpur,Drot,,Facu,,,Mdig,Mcac,Aten,Adig,Adig2.,Hcoe
OG0012270	Pdam,,Shys,Lpur,,Fcol,,Plut,Aspp,Mdig,Mcac,Aten,Adig,Adig2.,Hcoe
OG0012271	Pdam,Scal,Shys,Lpur,Drot,Fcol,Facu,Plut,,Mdig,,Aten,Adig,Adig2.,
OG0012272	Pdam,Scal,Shys,Lpur,Drot,Fcol,Facu,Plut,,,Mcac,,Adig,Adig2.,Hcoe
OG0012273	Pdam,,Shys,Lpur,Drot,Fcol,Facu,,Aspp,,Mcac,Aten,Adig,Adig2.,Hcoe
OG0012274	Pdam,Scal,Shys,,Drot,Fcol,Facu,,Aspp,Mdig,Mcac,Aten,Adig,Adig2.,
OG0012275	,,Shys,,,,,Plut,Aspp,Mdig,Mcac,,Adig,,Hcoe
OG0012276	Pdam,Scal,,,Drot,Fcol,Facu,Plut,Aspp,Mdig,Mcac,Aten,Adig,Adig2.,
OG0012277	,Scal,,Lpur,Drot,Fcol,Facu,,,Mdig,Mcac,Aten,Adig,Adig2.,Hcoe
OG0012278	Pdam,Scal,Shys,Lpur,Drot,,Facu,,,Mdig,,Aten,Adig,Adig2.,Hcoe
OG0012279	Pdam,Scal,Shys,,,Fcol,,Plut,Aspp,Mdig,Mcac,Aten,Adig,Adig2.,
OG0012280	Pdam,Scal,Shys,Lpur,Drot,,,Plut,Aspp,,Mcac,Aten,Adig,Adig2.,
OG0012281	Pdam,Scal,Shys,Lpur,Drot,Fcol,,,Aspp,Mdig,Mcac,Aten,Adig,Adig2.,
OG0012282	Pdam,,Shys,Lpur,Drot,Fcol,Facu,Plut,,Mdig,Mcac,Aten,Adig,Adig2.,
OG0012283	Pdam,,Shys,Lpur,Drot,Fcol,Facu,Plut,,Mdig,,Aten,Adig,Adig2.,
OG0012284	,Scal,Shys,Lpur,Drot,Fcol,Facu,,,Mdig,Mcac,Aten,Adig,Adig2.,Hcoe
OG0012285	Pdam,Scal,Shys,Lpur,,,Facu,,,,Mcac,Aten,Adig,,Hcoe
OG0012286	Pdam,Scal,Shys,,,Fcol,,Plut,Aspp,Mdig,Mcac,Aten,Adig,,Hcoe
OG0012287	Pdam,Scal,,,,Fcol,,Plut,Aspp,Mdig,,Aten,Adig,,Hcoe
OG0012288	Pdam,Scal,,,,Fcol,Facu,Plut,Aspp,Mdig,Mcac,,Adig,Adig2.,
OG0012289	Pdam,,,Lpur,Drot,Fcol,Facu,Plut,Aspp,Mdig,Mcac,Aten,Adig,,Hcoe
OG0012290	Pdam,Scal,Shys,Lpur,,Fcol,Facu,Plut,Aspp,,,Aten,Adig,Adig2.,Hcoe
OG0012291	Pdam,Scal,,Lpur,Drot,Fcol,Facu,Plut,Aspp,Mdig,Mcac,Aten,Adig,,
OG0012292	,,Shys,Lpur,Drot,Fcol,Facu,Plut,,Mdig,Mcac,Aten,Adig,Adig2.,Hcoe
OG0012293	Pdam,,,,,Fcol,Facu,Plut,,Mdig,Mcac,Aten,Adig,Adig2.,Hcoe
OG0012294	Pdam,,Shys,Lpur,Drot,Fcol,Facu,Plut,,Mdig,,Aten,Adig,Adig2.,Hcoe
OG0012295	Pdam,Scal,Shys,,Drot,Fcol,Facu,Plut,,Mdig,Mcac,,Adig,Adig2.,Hcoe
OG0012296	Pdam,Scal,,Lpur,Drot,Fcol,Facu,Plut,Aspp,Mdig,,Aten,Adig,,
OG0012297	Pdam,,Shys,Lpur,Drot,,Facu,Plut,Aspp,Mdig,Mcac,Aten,Adig,Adig2.,
OG0012298	Pdam,Scal,,Lpur,,,,Plut,Aspp,Mdig,Mcac,Aten,Adig,Adig2.,Hcoe
OG0012299	Pdam,Scal,,Lpur,Drot,Fcol,Facu,Plut,,Mdig,,Aten,Adig,Adig2.,
OG0012300	Pdam,Scal,Shys,Lpur,Drot,Fcol,Facu,Plut,,Mdig,,Aten,Adig,Adig2.,
OG0012301	Pdam,Scal,Shys,,Drot,Fcol,,Plut,,Mdig,Mcac,Aten,Adig,Adig2.,
OG0012302	Pdam,Scal,Shys,Lpur,Drot,Fcol,,Plut,,Mdig,,Aten,Adig,Adig2.,
OG0012303	Pdam,Scal,Shys,Lpur,Drot,Fcol,Facu,Plut,,Mdig,,Aten,Adig,,
OG0012304	Pdam,,,Lpur,,,Facu,Plut,Aspp,Mdig,Mcac,Aten,Adig,Adig2.,Hcoe
OG0012305	Pdam,Scal,Shys,Lpur,Drot,Fcol,Facu,Plut,,,Mcac,Aten,Adig,Adig2.,
OG0012306	Pdam,Scal,Shys,,,,,Plut,Aspp,,Mcac,Aten,Adig,Adig2.,Hcoe
OG0012307	,Scal,,,Drot,Fcol,Facu,Plut,Aspp,Mdig,Mcac,Aten,Adig,Adig2.,Hcoe
OG0012308	Pdam,Scal,,Lpur,Drot,Fcol,Facu,Plut,,Mdig,Mcac,Aten,Adig,Adig2.,
OG0012309	Pdam,,Shys,Lpur,Drot,Fcol,,Plut,Aspp,,Mcac,Aten,Adig,Adig2.,Hcoe
OG0012310	Pdam,,,Lpur,Drot,Fcol,Facu,Plut,,Mdig,Mcac,Aten,Adig,Adig2.,Hcoe
OG0012311	Pdam,Scal,,,Drot,Fcol,Facu,Plut,Aspp,Mdig,,Aten,Adig,,
OG0012312	Pdam,Scal,Shys,,Drot,,,Plut,Aspp,Mdig,,Aten,Adig,Adig2.,
OG0012313	Pdam,,,,,Fcol,,Plut,Aspp,,Mcac,Aten,Adig,,
OG0012314	,Scal,,,,Fcol,,Plut,Aspp,Mdig,Mcac,Aten,Adig,Adig2.,
OG0012315	Pdam,Scal,Shys,Lpur,,Fcol,Facu,Plut,Aspp,,,Aten,Adig,Adig2.,Hcoe
OG0012316	Pdam,Scal,Shys,Lpur,,Fcol,Facu,Plut,Aspp,,Mcac,Aten,Adig,,Hcoe
OG0012317	Pdam,Scal,Shys,Lpur,,Fcol,,Plut,,Mdig,,Aten,Adig,Adig2.,Hcoe
OG0012318	Pdam,Scal,,Lpur,Drot,Fcol,Facu,Plut,,Mdig,,Aten,Adig,Adig2.,
OG0012319	Pdam,Scal,Shys,,,Fcol,Facu,,,Mdig,Mcac,Aten,Adig,Adig2.,Hcoe
OG0012320	,Scal,Shys,,Drot,Fcol,Facu,Plut,Aspp,Mdig,Mcac,Aten,Adig,Adig2.,
OG0012321	,Scal,Shys,,Drot,,Facu,Plut,,Mdig,Mcac,Aten,Adig,Adig2.,
OG0012322	Pdam,Scal,,Lpur,Drot,Fcol,Facu,Plut,Aspp,Mdig,,Aten,Adig,Adig2.,
OG0012323	Pdam,Scal,,,,Fcol,,Plut,Aspp,Mdig,Mcac,Aten,Adig,Adig2.,Hcoe
OG0012324	Pdam,Scal,Shys,Lpur,,Fcol,Facu,Plut,Aspp,Mdig,,Aten,Adig,Adig2.,
OG0012325	,Scal,Shys,Lpur,Drot,Fcol,,Plut,Aspp,Mdig,,Aten,Adig,Adig2.,Hcoe
OG0012326	,,Shys,Lpur,Drot,Fcol,Facu,,,Mdig,,,Adig,Adig2.,
OG0012327	Pdam,Scal,Shys,,Drot,Fcol,Facu,Plut,,Mdig,Mcac,,Adig,Adig2.,Hcoe
OG0012328	,Scal,Shys,Lpur,Drot,Fcol,Facu,,,Mdig,,Aten,Adig,Adig2.,Hcoe
OG0012329	Pdam,,,,,Fcol,Facu,Plut,,Mdig,Mcac,Aten,Adig,Adig2.,
OG0012330	Pdam,Scal,,,Drot,Fcol,Facu,Plut,,,Mcac,Aten,Adig,,
OG0012331	Pdam,Scal,Shys,,,Fcol,Facu,Plut,Aspp,Mdig,Mcac,Aten,Adig,,
OG0012332	Pdam,Scal,,,Drot,Fcol,Facu,Plut,,Mdig,Mcac,Aten,Adig,Adig2.,
OG0012333	Pdam,Scal,Shys,Lpur,Drot,Fcol,,,,,Mcac,Aten,Adig,Adig2.,Hcoe
OG0012334	Pdam,Scal,,,,Fcol,Facu,Plut,Aspp,,Mcac,,Adig,Adig2.,
OG0012335	Pdam,Scal,,,Drot,Fcol,Facu,Plut,Aspp,Mdig,Mcac,Aten,Adig,Adig2.,
OG0012336	Pdam,,Shys,Lpur,Drot,Fcol,Facu,Plut,,Mdig,Mcac,,Adig,Adig2.,Hcoe
OG0012337	Pdam,Scal,Shys,Lpur,,Fcol,Facu,Plut,,Mdig,Mcac,Aten,Adig,Adig2.,
OG0012338	Pdam,Scal,Shys,Lpur,Drot,Fcol,Facu,,,Mdig,,Aten,Adig,Adig2.,Hcoe
OG0012339	,Scal,,Lpur,Drot,Fcol,,Plut,Aspp,Mdig,Mcac,Aten,Adig,Adig2.,Hcoe
OG0012340	Pdam,Scal,,,Drot,,Facu,,,Mdig,Mcac,Aten,Adig,Adig2.,Hcoe
OG0012341	Pdam,Scal,Shys,,,Fcol,,Plut,Aspp,Mdig,Mcac,Aten,Adig,,
OG0012342	Pdam,Scal,Shys,,,Fcol,,Plut,Aspp,Mdig,Mcac,Aten,Adig,Adig2.,Hcoe
OG0012343	Pdam,Scal,Shys,Lpur,Drot,Fcol,Facu,,,Mdig,Mcac,Aten,Adig,Adig2.,
OG0012344	,Scal,,Lpur,Drot,Fcol,Facu,Plut,,Mdig,Mcac,Aten,Adig,Adig2.,
OG0012345	Pdam,Scal,Shys,,,,,Plut,Aspp,Mdig,Mcac,Aten,Adig,Adig2.,
OG0012346	Pdam,Scal,,,Drot,Fcol,,Plut,Aspp,Mdig,,Aten,Adig,Adig2.,Hcoe
OG0012347	Pdam,,Shys,,Drot,Fcol,Facu,Plut,Aspp,,Mcac,Aten,Adig,Adig2.,Hcoe
OG0012348	Pdam,Scal,,,,Fcol,Facu,Plut,Aspp,Mdig,Mcac,Aten,Adig,Adig2.,
OG0012349	Pdam,Scal,Shys,,,Fcol,Facu,Plut,,Mdig,,Aten,Adig,Adig2.,
OG0012350	,Scal,,Lpur,,Fcol,Facu,Plut,Aspp,Mdig,Mcac,Aten,Adig,Adig2.,Hcoe
OG0012351	,Scal,Shys,Lpur,Drot,Fcol,Facu,Plut,Aspp,Mdig,Mcac,Aten,Adig,,
OG0012352	Pdam,Scal,Shys,,Drot,Fcol,Facu,Plut,,Mdig,Mcac,Aten,Adig,Adig2.,
OG0012353	Pdam,Scal,Shys,Lpur,Drot,Fcol,Facu,Plut,Aspp,Mdig,,Aten,Adig,,
OG0012354	Pdam,Scal,,Lpur,Drot,Fcol,Facu,Plut,,Mdig,Mcac,Aten,Adig,Adig2.,
OG0012355	Pdam,Scal,Shys,Lpur,,Fcol,,Plut,Aspp,Mdig,Mcac,Aten,Adig,,Hcoe
OG0012356	Pdam,,,Lpur,Drot,Fcol,,Plut,Aspp,Mdig,Mcac,Aten,Adig,Adig2.,
OG0012357	Pdam,Scal,Shys,Lpur,Drot,,Facu,,,Mdig,Mcac,Aten,Adig,Adig2.,
OG0012358	Pdam,Scal,,,Drot,Fcol,Facu,Plut,Aspp,Mdig,Mcac,Aten,Adig,Adig2.,
OG0012359	,,Shys,Lpur,Drot,Fcol,,Plut,,Mdig,Mcac,Aten,Adig,Adig2.,Hcoe
OG0012360	Pdam,Scal,Shys,Lpur,,Fcol,,Plut,Aspp,Mdig,Mcac,Aten,Adig,,Hcoe
OG0012361	Pdam,,Shys,,Drot,Fcol,Facu,Plut,Aspp,,Mcac,Aten,Adig,Adig2.,Hcoe
OG0012362	Pdam,Scal,Shys,,Drot,Fcol,Facu,Plut,,Mdig,,Aten,Adig,Adig2.,
OG0012363	Pdam,Scal,,,Drot,Fcol,Facu,Plut,Aspp,,,Aten,Adig,Adig2.,Hcoe
OG0012364	Pdam,Scal,Shys,Lpur,Drot,Fcol,,Plut,,Mdig,,Aten,Adig,Adig2.,Hcoe
OG0012365	Pdam,Scal,,Lpur,Drot,Fcol,Facu,Plut,,,Mcac,Aten,Adig,Adig2.,Hcoe
OG0012366	Pdam,Scal,Shys,Lpur,Drot,Fcol,Facu,Plut,,Mdig,,,Adig,Adig2.,
OG0012367	Pdam,Scal,Shys,,Drot,Fcol,Facu,Plut,,Mdig,Mcac,Aten,Adig,,Hcoe
OG0012368	,Scal,Shys,,Drot,Fcol,,Plut,Aspp,,Mcac,Aten,Adig,Adig2.,Hcoe
OG0012369	Pdam,Scal,,Lpur,Drot,Fcol,,Plut,Aspp,,Mcac,Aten,Adig,Adig2.,
OG0012370	Pdam,,,,Drot,Fcol,Facu,Plut,Aspp,Mdig,Mcac,Aten,Adig,,
OG0012371	Pdam,,Shys,Lpur,Drot,Fcol,,Plut,Aspp,Mdig,Mcac,Aten,Adig,,Hcoe
OG0012372	Pdam,Scal,,,Drot,Fcol,Facu,Plut,Aspp,Mdig,,Aten,Adig,Adig2.,Hcoe
OG0012373	Pdam,Scal,Shys,Lpur,Drot,Fcol,Facu,,,Mdig,,Aten,Adig,Adig2.,
OG0012374	Pdam,,Shys,,,Fcol,Facu,Plut,Aspp,Mdig,Mcac,Aten,Adig,Adig2.,Hcoe
OG0012375	Pdam,Scal,Shys,Lpur,,Fcol,Facu,Plut,,Mdig,,Aten,Adig,Adig2.,
OG0012376	,Scal,,Lpur,,Fcol,Facu,Plut,Aspp,Mdig,Mcac,Aten,Adig,Adig2.,
OG0012377	Pdam,Scal,Shys,,Drot,Fcol,Facu,Plut,,Mdig,,Aten,Adig,Adig2.,
OG0012378	,Scal,Shys,,Drot,Fcol,Facu,Plut,Aspp,Mdig,Mcac,Aten,Adig,Adig2.,
OG0012379	Pdam,Scal,Shys,Lpur,,Fcol,,Plut,Aspp,Mdig,Mcac,Aten,Adig,,Hcoe
OG0012380	Pdam,,Shys,Lpur,Drot,Fcol,Facu,Plut,,Mdig,,Aten,Adig,Adig2.,Hcoe
OG0012381	Pdam,Scal,Shys,Lpur,Drot,Fcol,Facu,Plut,Aspp,,,Aten,Adig,Adig2.,
OG0012382	Pdam,Scal,,Lpur,Drot,Fcol,Facu,Plut,Aspp,,Mcac,,Adig,Adig2.,Hcoe
OG0012383	Pdam,Scal,,,Drot,Fcol,Facu,Plut,Aspp,Mdig,,Aten,Adig,Adig2.,Hcoe
OG0012384	Pdam,,,,,Fcol,Facu,Plut,Aspp,Mdig,Mcac,Aten,Adig,Adig2.,Hcoe
OG0012385	Pdam,Scal,Shys,,,Fcol,Facu,Plut,Aspp,,Mcac,Aten,Adig,Adig2.,
OG0012386	Pdam,Scal,,,,Fcol,,Plut,Aspp,,Mcac,Aten,Adig,,Hcoe
OG0012387	Pdam,Scal,Shys,,Drot,Fcol,,Plut,,Mdig,,Aten,Adig,Adig2.,Hcoe
OG0012388	Pdam,Scal,Shys,Lpur,Drot,Fcol,,Plut,Aspp,Mdig,Mcac,Aten,Adig,,
OG0012389	Pdam,,,Lpur,Drot,Fcol,,Plut,Aspp,,Mcac,Aten,Adig,,Hcoe
OG0012390	Pdam,,,,,,,Plut,Aspp,Mdig,Mcac,,Adig,,
OG0012391	Pdam,Scal,,Lpur,Drot,Fcol,Facu,Plut,Aspp,,Mcac,Aten,Adig,Adig2.,
OG0012392	Pdam,Scal,Shys,Lpur,,Fcol,,Plut,Aspp,Mdig,Mcac,Aten,Adig,Adig2.,
OG0012393	,Scal,Shys,Lpur,Drot,Fcol,Facu,Plut,,Mdig,,Aten,Adig,Adig2.,Hcoe
OG0012394	Pdam,Scal,Shys,,Drot,Fcol,,Plut,,Mdig,Mcac,Aten,Adig,Adig2.,
OG0012395	Pdam,Scal,,Lpur,,Fcol,Facu,Plut,,,Mcac,Aten,Adig,,
OG0012396	Pdam,,,,Drot,Fcol,Facu,Plut,Aspp,Mdig,Mcac,Aten,Adig,Adig2.,Hcoe
OG0012397	Pdam,Scal,Shys,Lpur,Drot,Fcol,Facu,Plut,,Mdig,,Aten,Adig,Adig2.,
OG0012398	Pdam,Scal,,,,Fcol,,Plut,Aspp,Mdig,,Aten,Adig,,Hcoe
OG0012399	Pdam,,,Lpur,Drot,Fcol,Facu,Plut,,Mdig,Mcac,Aten,Adig,Adig2.,Hcoe
OG0012400	Pdam,Scal,Shys,Lpur,Drot,Fcol,Facu,,Aspp,Mdig,,Aten,Adig,,
OG0012401	Pdam,,Shys,,Drot,Fcol,Facu,Plut,Aspp,,Mcac,Aten,Adig,Adig2.,
OG0012402	Pdam,Scal,Shys,Lpur,Drot,Fcol,Facu,Plut,,,,Aten,Adig,Adig2.,
OG0012403	Pdam,,,,,Fcol,,,Aspp,Mdig,Mcac,,Adig,,
OG0012404	Pdam,Scal,Shys,,,Fcol,,Plut,Aspp,Mdig,Mcac,Aten,Adig,Adig2.,Hcoe
OG0012405	Pdam,Scal,,,,Fcol,,Plut,Aspp,Mdig,Mcac,Aten,Adig,Adig2.,Hcoe
OG0012406	Pdam,Scal,Shys,Lpur,,Fcol,Facu,Plut,,Mdig,,,Adig,Adig2.,Hcoe
OG0012407	,,,,,,,,,,,Aten,Adig,Adig2.,
OG0012408	Pdam,Scal,,Lpur,,,,Plut,Aspp,Mdig,Mcac,Aten,Adig,Adig2.,
OG0012409	Pdam,Scal,Shys,Lpur,Drot,Fcol,Facu,Plut,Aspp,,,Aten,Adig,Adig2.,
OG0012410	Pdam,Scal,,,Drot,Fcol,Facu,Plut,Aspp,Mdig,Mcac,Aten,Adig,Adig2.,
OG0012411	Pdam,Scal,Shys,Lpur,Drot,Fcol,Facu,Plut,,Mdig,,Aten,Adig,Adig2.,
OG0012412	Pdam,Scal,Shys,Lpur,Drot,Fcol,Facu,Plut,,Mdig,,Aten,Adig,Adig2.,
OG0012413	Pdam,Scal,Shys,Lpur,Drot,Fcol,Facu,Plut,,Mdig,,Aten,Adig,Adig2.,
OG0012414	Pdam,Scal,Shys,,,,,Plut,Aspp,,Mcac,Aten,Adig,,
OG0012415	Pdam,,Shys,Lpur,Drot,Fcol,Facu,Plut,,Mdig,,Aten,Adig,Adig2.,Hcoe
OG0012416	Pdam,Scal,Shys,Lpur,,Fcol,,Plut,,Mdig,,Aten,Adig,,Hcoe
OG0012417	Pdam,,Shys,Lpur,Drot,Fcol,Facu,,Aspp,Mdig,Mcac,Aten,Adig,Adig2.,
OG0012418	,Scal,Shys,Lpur,Drot,Fcol,Facu,Plut,Aspp,,Mcac,Aten,Adig,,Hcoe
OG0012419	Pdam,Scal,,,Drot,Fcol,Facu,Plut,,,Mcac,Aten,Adig,Adig2.,Hcoe
OG0012420	Pdam,,,,Drot,,Facu,Plut,Aspp,Mdig,Mcac,Aten,Adig,Adig2.,Hcoe
OG0012421	Pdam,Scal,,Lpur,Drot,Fcol,,,Aspp,Mdig,,Aten,Adig,,
OG0012422	Pdam,Scal,,Lpur,,,,Plut,Aspp,Mdig,Mcac,Aten,Adig,Adig2.,Hcoe
OG0012423	Pdam,Scal,Shys,,,,Facu,Plut,Aspp,Mdig,,Aten,Adig,Adig2.,
OG0012424	Pdam,Scal,Shys,Lpur,,Fcol,,Plut,Aspp,Mdig,,Aten,Adig,Adig2.,Hcoe
OG0012425	Pdam,Scal,Shys,Lpur,,Fcol,Facu,Plut,Aspp,,,Aten,Adig,Adig2.,
OG0012426	,,,,,,Facu,Plut,Aspp,,Mcac,Aten,Adig,,
OG0012427	Pdam,Scal,,Lpur,Drot,Fcol,,,,Mdig,Mcac,Aten,Adig,Adig2.,
OG0012428	,Scal,Shys,,Drot,,Facu,,Aspp,,Mcac,Aten,Adig,Adig2.,Hcoe
OG0012429	,Scal,Shys,,Drot,Fcol,Facu,Plut,Aspp,Mdig,Mcac,Aten,Adig,Adig2.,
OG0012430	Pdam,Scal,Shys,Lpur,Drot,Fcol,Facu,Plut,,Mdig,,,Adig,Adig2.,Hcoe
OG0012431	Pdam,Scal,Shys,Lpur,Drot,Fcol,Facu,,,Mdig,Mcac,Aten,Adig,Adig2.,
OG0012432	,,,,,,,,Aspp,Mdig,Mcac,Aten,Adig,Adig2.,
OG0012433	,Scal,Shys,Lpur,,Fcol,Facu,Plut,Aspp,Mdig,Mcac,Aten,Adig,Adig2.,
OG0012434	Pdam,Scal,Shys,Lpur,Drot,Fcol,Facu,Plut,,,Mcac,Aten,Adig,Adig2.,
OG0012435	Pdam,,Shys,Lpur,Drot,Fcol,,Plut,Aspp,Mdig,Mcac,Aten,Adig,Adig2.,
OG0012436	Pdam,Scal,,,,Fcol,,Plut,Aspp,Mdig,Mcac,Aten,Adig,Adig2.,
OG0012437	Pdam,Scal,Shys,Lpur,Drot,Fcol,,,,Mdig,Mcac,Aten,Adig,Adig2.,
OG0012438	,,,Lpur,,Fcol,Facu,Plut,Aspp,Mdig,Mcac,Aten,Adig,Adig2.,Hcoe
OG0012439	Pdam,Scal,Shys,Lpur,Drot,Fcol,Facu,,Aspp,Mdig,,Aten,Adig,,Hcoe
OG0012440	Pdam,Scal,Shys,,Drot,Fcol,Facu,Plut,,Mdig,,Aten,Adig,,Hcoe
OG0012441	,Scal,,,Drot,Fcol,Facu,Plut,Aspp,Mdig,,Aten,Adig,Adig2.,
OG0012442	Pdam,Scal,Shys,Lpur,Drot,Fcol,Facu,Plut,,,,Aten,Adig,Adig2.,
OG0012443	Pdam,,Shys,,Drot,Fcol,Facu,Plut,Aspp,Mdig,Mcac,Aten,Adig,,
OG0012444	Pdam,Scal,Shys,Lpur,Drot,Fcol,Facu,Plut,Aspp,,,Aten,Adig,Adig2.,
OG0012445	Pdam,Scal,,,,Fcol,,Plut,Aspp,Mdig,Mcac,Aten,Adig,Adig2.,Hcoe
OG0012446	Pdam,,Shys,,,Fcol,Facu,Plut,Aspp,Mdig,Mcac,Aten,Adig,Adig2.,Hcoe
OG0012447	Pdam,Scal,Shys,,Drot,Fcol,,Plut,,Mdig,Mcac,Aten,Adig,Adig2.,
OG0012448	,Scal,Shys,,Drot,Fcol,Facu,Plut,,Mdig,,Aten,Adig,Adig2.,Hcoe
OG0012449	,,Shys,Lpur,Drot,Fcol,Facu,Plut,Aspp,Mdig,,Aten,Adig,Adig2.,Hcoe
OG0012450	Pdam,Scal,,Lpur,Drot,Fcol,,Plut,,Mdig,,Aten,Adig,Adig2.,Hcoe
OG0012451	Pdam,Scal,Shys,,Drot,Fcol,Facu,,Aspp,Mdig,Mcac,Aten,Adig,Adig2.,
OG0012452	Pdam,Scal,,,,Fcol,Facu,Plut,Aspp,Mdig,Mcac,Aten,Adig,Adig2.,
OG0012453	Pdam,,Shys,Lpur,Drot,Fcol,,Plut,Aspp,,Mcac,Aten,Adig,Adig2.,Hcoe
OG0012454	,Scal,Shys,Lpur,Drot,Fcol,Facu,,Aspp,,,Aten,Adig,Adig2.,Hcoe
OG0012455	,,Shys,,,,,Plut,Aspp,,Mcac,,Adig,Adig2.,Hcoe
OG0012456	Pdam,Scal,,Lpur,Drot,Fcol,Facu,Plut,Aspp,Mdig,Mcac,Aten,Adig,,
OG0012457	Pdam,Scal,,,Drot,Fcol,Facu,Plut,Aspp,Mdig,,Aten,Adig,Adig2.,Hcoe
OG0012458	Pdam,Scal,Shys,,Drot,Fcol,Facu,Plut,,Mdig,Mcac,Aten,Adig,Adig2.,
OG0012459	Pdam,,Shys,Lpur,Drot,,Facu,,,Mdig,Mcac,Aten,Adig,Adig2.,Hcoe
