## Supplemental tables for "Interspecies differences in the transcriptome response of corals to acute heat stress": Da-Anoy_etal2024_SuppTables.xlsx (part 2 of 3)

### Sheet: TableS8 (continued)
Table S8. Represented coral species in orthogroups.
OG0012460	Pdam,,Shys,Lpur,Drot,,Facu,Plut,Aspp,,Mcac,Aten,Adig,Adig2.,Hcoe
OG0012461	Pdam,Scal,,Lpur,Drot,Fcol,,Plut,Aspp,Mdig,,Aten,Adig,Adig2.,Hcoe
OG0012462	Pdam,,,Lpur,Drot,Fcol,Facu,Plut,Aspp,Mdig,Mcac,Aten,Adig,Adig2.,
OG0012463	Pdam,,,Lpur,,Fcol,Facu,,,,Mcac,Aten,Adig,Adig2.,
OG0012464	Pdam,,Shys,Lpur,,Fcol,Facu,Plut,,,Mcac,,Adig,,Hcoe
OG0012465	Pdam,Scal,,,,,,Plut,,Mdig,Mcac,Aten,Adig,Adig2.,Hcoe
OG0012466	Pdam,,,Lpur,Drot,Fcol,Facu,Plut,Aspp,Mdig,Mcac,Aten,Adig,,Hcoe
OG0012467	Pdam,Scal,,,Drot,Fcol,,Plut,Aspp,Mdig,Mcac,Aten,Adig,Adig2.,Hcoe
OG0012468	Pdam,,Shys,Lpur,,Fcol,Facu,Plut,Aspp,Mdig,,Aten,Adig,Adig2.,Hcoe
OG0012469	Pdam,,Shys,Lpur,Drot,Fcol,,Plut,Aspp,Mdig,,Aten,Adig,,Hcoe
OG0012470	Pdam,Scal,,,Drot,Fcol,Facu,,,Mdig,Mcac,Aten,Adig,Adig2.,Hcoe
OG0012471	Pdam,Scal,Shys,,,,,,Aspp,,Mcac,Aten,Adig,,Hcoe
OG0012472	Pdam,,Shys,Lpur,Drot,Fcol,Facu,Plut,Aspp,Mdig,Mcac,Aten,Adig,,
OG0012473	Pdam,Scal,Shys,,Drot,,Facu,Plut,Aspp,Mdig,,Aten,Adig,Adig2.,Hcoe
OG0012474	Pdam,Scal,Shys,Lpur,,,,Plut,Aspp,,,Aten,Adig,Adig2.,Hcoe
OG0012475	,Scal,,Lpur,Drot,Fcol,Facu,Plut,Aspp,Mdig,Mcac,,Adig,Adig2.,Hcoe
OG0012476	,Scal,Shys,,Drot,,,,,Mdig,Mcac,Aten,Adig,Adig2.,
OG0012477	Pdam,Scal,Shys,,Drot,Fcol,Facu,Plut,,Mdig,Mcac,Aten,Adig,,
OG0012478	Pdam,Scal,,Lpur,Drot,Fcol,Facu,Plut,Aspp,,Mcac,Aten,Adig,,Hcoe
OG0012479	Pdam,Scal,,Lpur,Drot,Fcol,Facu,Plut,,Mdig,Mcac,Aten,Adig,Adig2.,
OG0012480	Pdam,Scal,,Lpur,Drot,,Facu,Plut,Aspp,,Mcac,Aten,Adig,,Hcoe
OG0012481	Pdam,Scal,,Lpur,Drot,Fcol,Facu,,,Mdig,Mcac,Aten,Adig,Adig2.,
OG0012482	Pdam,,Shys,Lpur,Drot,Fcol,,Plut,Aspp,Mdig,Mcac,Aten,Adig,Adig2.,
OG0012483	Pdam,,Shys,Lpur,Drot,Fcol,Facu,Plut,Aspp,Mdig,,Aten,Adig,Adig2.,
OG0012484	Pdam,,Shys,Lpur,Drot,,Facu,Plut,,,,Aten,Adig,Adig2.,Hcoe
OG0012485	Pdam,Scal,,Lpur,,Fcol,,Plut,Aspp,Mdig,Mcac,Aten,Adig,Adig2.,Hcoe
OG0012486	,Scal,Shys,Lpur,,Fcol,Facu,,Aspp,,,,Adig,Adig2.,
OG0012487	,Scal,Shys,Lpur,Drot,Fcol,Facu,Plut,,Mdig,,Aten,Adig,Adig2.,Hcoe
OG0012488	Pdam,Scal,,,,,,Plut,Aspp,Mdig,Mcac,Aten,Adig,Adig2.,Hcoe
OG0012489	Pdam,Scal,,,Drot,Fcol,Facu,,,Mdig,,Aten,Adig,Adig2.,
OG0012490	Pdam,Scal,,Lpur,,Fcol,,Plut,Aspp,Mdig,Mcac,Aten,Adig,Adig2.,Hcoe
OG0012491	,,,,Drot,,,Plut,,Mdig,Mcac,Aten,Adig,,
OG0012492	Pdam,Scal,Shys,Lpur,Drot,Fcol,,Plut,Aspp,Mdig,,Aten,Adig,Adig2.,
OG0012493	Pdam,Scal,,,Drot,Fcol,,Plut,Aspp,Mdig,Mcac,Aten,Adig,Adig2.,
OG0012494	Pdam,Scal,Shys,Lpur,,Fcol,Facu,,Aspp,Mdig,Mcac,Aten,Adig,Adig2.,
OG0012495	Pdam,,,Lpur,Drot,Fcol,Facu,Plut,Aspp,Mdig,Mcac,Aten,Adig,Adig2.,
OG0012496	Pdam,Scal,Shys,Lpur,Drot,Fcol,Facu,,Aspp,,,Aten,Adig,Adig2.,Hcoe
OG0012497	,Scal,Shys,Lpur,Drot,Fcol,Facu,Plut,,Mdig,Mcac,,Adig,Adig2.,
OG0012498	Pdam,,,Lpur,Drot,Fcol,Facu,Plut,Aspp,Mdig,Mcac,Aten,Adig,Adig2.,
OG0012499	Pdam,Scal,Shys,Lpur,Drot,Fcol,,Plut,,Mdig,,Aten,Adig,Adig2.,Hcoe
OG0012500	Pdam,Scal,,,,,,Plut,Aspp,Mdig,,Aten,Adig,Adig2.,Hcoe
OG0012501	Pdam,Scal,Shys,Lpur,Drot,Fcol,Facu,Plut,,,,Aten,Adig,Adig2.,Hcoe
OG0012502	,,Shys,Lpur,Drot,Fcol,Facu,Plut,,Mdig,Mcac,Aten,Adig,Adig2.,Hcoe
OG0012503	Pdam,Scal,,Lpur,Drot,Fcol,Facu,Plut,Aspp,,,Aten,Adig,Adig2.,
OG0012504	Pdam,,,,,Fcol,,Plut,Aspp,Mdig,Mcac,Aten,Adig,Adig2.,
OG0012505	Pdam,Scal,Shys,,Drot,Fcol,,Plut,,Mdig,Mcac,Aten,Adig,Adig2.,
OG0012506	,Scal,Shys,Lpur,Drot,Fcol,Facu,,Aspp,Mdig,Mcac,Aten,Adig,Adig2.,
OG0012507	Pdam,Scal,Shys,Lpur,,Fcol,Facu,Plut,,Mdig,Mcac,Aten,Adig,Adig2.,
OG0012508	Pdam,Scal,Shys,,Drot,Fcol,,,Aspp,Mdig,Mcac,Aten,Adig,Adig2.,
OG0012509	,Scal,,,,,Facu,Plut,Aspp,,Mcac,Aten,Adig,Adig2.,
OG0012510	Pdam,Scal,,Lpur,Drot,Fcol,Facu,Plut,Aspp,,,Aten,Adig,Adig2.,
OG0012511	,Scal,,Lpur,Drot,,Facu,Plut,Aspp,Mdig,,,Adig,Adig2.,
OG0012512	Pdam,,,,Drot,Fcol,Facu,Plut,,Mdig,Mcac,Aten,Adig,Adig2.,Hcoe
OG0012513	,Scal,Shys,,Drot,Fcol,Facu,Plut,Aspp,Mdig,Mcac,Aten,Adig,Adig2.,
OG0012514	Pdam,Scal,,Lpur,,Fcol,Facu,Plut,Aspp,Mdig,Mcac,Aten,Adig,Adig2.,
OG0012515	Pdam,,Shys,,Drot,,Facu,Plut,Aspp,,Mcac,Aten,Adig,Adig2.,Hcoe
OG0012516	Pdam,Scal,,,,Fcol,,Plut,Aspp,Mdig,Mcac,Aten,Adig,Adig2.,Hcoe
OG0012517	Pdam,Scal,,Lpur,Drot,Fcol,Facu,,Aspp,Mdig,Mcac,Aten,Adig,Adig2.,
OG0012518	Pdam,,Shys,Lpur,,Fcol,Facu,Plut,Aspp,Mdig,Mcac,Aten,Adig,,Hcoe
OG0012519	Pdam,,,Lpur,,Fcol,Facu,Plut,Aspp,,Mcac,Aten,Adig,Adig2.,Hcoe
OG0012520	Pdam,Scal,Shys,,Drot,Fcol,,Plut,,Mdig,Mcac,Aten,Adig,Adig2.,Hcoe
OG0012521	,Scal,Shys,Lpur,Drot,Fcol,Facu,Plut,,Mdig,,Aten,Adig,Adig2.,
OG0012522	Pdam,,,Lpur,,,,Plut,Aspp,,Mcac,Aten,Adig,,Hcoe
OG0012523	Pdam,,,Lpur,Drot,,Facu,Plut,Aspp,,Mcac,Aten,Adig,Adig2.,Hcoe
OG0012524	Pdam,Scal,,,Drot,Fcol,Facu,Plut,Aspp,Mdig,,Aten,Adig,Adig2.,Hcoe
OG0012525	Pdam,Scal,Shys,Lpur,Drot,Fcol,,Plut,Aspp,,Mcac,Aten,Adig,,Hcoe
OG0012526	Pdam,,Shys,,Drot,Fcol,Facu,Plut,,,Mcac,Aten,Adig,Adig2.,Hcoe
OG0012527	Pdam,Scal,Shys,,Drot,Fcol,,Plut,,Mdig,Mcac,Aten,Adig,Adig2.,Hcoe
OG0012528	Pdam,,,,Drot,Fcol,Facu,Plut,Aspp,Mdig,Mcac,Aten,Adig,Adig2.,
OG0012529	Pdam,,Shys,Lpur,,Fcol,Facu,Plut,,Mdig,,Aten,Adig,Adig2.,Hcoe
OG0012530	Pdam,Scal,,Lpur,Drot,Fcol,Facu,Plut,,Mdig,Mcac,Aten,Adig,Adig2.,
OG0012531	Pdam,Scal,,Lpur,Drot,,Facu,Plut,,Mdig,Mcac,Aten,Adig,Adig2.,Hcoe
OG0012532	,Scal,Shys,Lpur,Drot,,Facu,Plut,,Mdig,Mcac,Aten,Adig,Adig2.,Hcoe
OG0012533	Pdam,Scal,Shys,Lpur,Drot,Fcol,,Plut,Aspp,,Mcac,Aten,Adig,,Hcoe
OG0012534	Pdam,Scal,,,Drot,Fcol,Facu,Plut,Aspp,Mdig,,Aten,Adig,,Hcoe
OG0012535	Pdam,Scal,,,,,,Plut,Aspp,Mdig,Mcac,Aten,Adig,Adig2.,Hcoe
OG0012536	Pdam,Scal,Shys,Lpur,,Fcol,Facu,Plut,,,Mcac,Aten,Adig,Adig2.,Hcoe
OG0012537	Pdam,,,,Drot,Fcol,Facu,Plut,Aspp,Mdig,Mcac,Aten,Adig,Adig2.,Hcoe
OG0012538	,Scal,,Lpur,Drot,Fcol,Facu,Plut,Aspp,,Mcac,Aten,Adig,Adig2.,
OG0012539	,Scal,Shys,Lpur,Drot,Fcol,Facu,Plut,Aspp,Mdig,,Aten,Adig,Adig2.,
OG0012540	Pdam,Scal,Shys,,,Fcol,,Plut,Aspp,Mdig,Mcac,Aten,Adig,Adig2.,Hcoe
OG0012541	Pdam,Scal,Shys,Lpur,Drot,Fcol,Facu,Plut,Aspp,Mdig,,Aten,Adig,,
OG0012542	Pdam,Scal,,,,,,Plut,Aspp,Mdig,Mcac,Aten,Adig,Adig2.,Hcoe
OG0012543	Pdam,Scal,Shys,Lpur,Drot,Fcol,Facu,,Aspp,,Mcac,Aten,Adig,Adig2.,
OG0012544	Pdam,Scal,Shys,Lpur,Drot,Fcol,,Plut,,,Mcac,Aten,Adig,Adig2.,Hcoe
OG0012545	Pdam,Scal,,Lpur,Drot,Fcol,Facu,Plut,Aspp,Mdig,,Aten,Adig,Adig2.,
OG0012546	Pdam,,,,Drot,Fcol,Facu,Plut,Aspp,Mdig,Mcac,Aten,Adig,Adig2.,Hcoe
OG0012547	Pdam,,Shys,,Drot,,,Plut,Aspp,Mdig,Mcac,Aten,Adig,Adig2.,Hcoe
OG0012548	Pdam,Scal,,,,Fcol,Facu,Plut,Aspp,Mdig,Mcac,Aten,Adig,Adig2.,Hcoe
OG0012549	,,Shys,Lpur,Drot,Fcol,,Plut,Aspp,Mdig,,,Adig,,
OG0012550	Pdam,,,Lpur,Drot,,Facu,Plut,Aspp,Mdig,Mcac,Aten,Adig,Adig2.,Hcoe
OG0012551	Pdam,,Shys,Lpur,Drot,Fcol,Facu,Plut,,Mdig,Mcac,Aten,Adig,Adig2.,
OG0012552	Pdam,Scal,,Lpur,Drot,Fcol,Facu,Plut,,Mdig,,Aten,Adig,Adig2.,
OG0012553	Pdam,Scal,Shys,Lpur,,Fcol,Facu,Plut,Aspp,,,Aten,Adig,Adig2.,
OG0012554	Pdam,Scal,,,Drot,Fcol,Facu,Plut,,Mdig,,Aten,Adig,Adig2.,Hcoe
OG0012555	,Scal,,Lpur,Drot,,,Plut,Aspp,Mdig,Mcac,Aten,Adig,Adig2.,
OG0012556	Pdam,,,Lpur,,Fcol,,Plut,Aspp,Mdig,Mcac,Aten,Adig,Adig2.,Hcoe
OG0012557	Pdam,Scal,Shys,,Drot,Fcol,,Plut,Aspp,Mdig,Mcac,Aten,Adig,,Hcoe
OG0012558	Pdam,Scal,Shys,Lpur,Drot,,Facu,Plut,Aspp,Mdig,,Aten,Adig,Adig2.,
OG0012559	Pdam,Scal,,Lpur,Drot,Fcol,Facu,Plut,Aspp,Mdig,,Aten,Adig,Adig2.,
OG0012560	,Scal,Shys,,,,Facu,Plut,,Mdig,,Aten,Adig,Adig2.,
OG0012561	Pdam,Scal,,,,Fcol,Facu,Plut,Aspp,Mdig,,Aten,Adig,Adig2.,Hcoe
OG0012562	Pdam,Scal,Shys,,Drot,Fcol,Facu,Plut,,Mdig,,Aten,Adig,Adig2.,Hcoe
OG0012563	Pdam,,,Lpur,Drot,Fcol,Facu,Plut,Aspp,Mdig,Mcac,Aten,Adig,Adig2.,
OG0012564	Pdam,Scal,,,Drot,Fcol,Facu,Plut,Aspp,Mdig,Mcac,Aten,Adig,Adig2.,
OG0012565	Pdam,Scal,Shys,Lpur,Drot,,Facu,Plut,Aspp,Mdig,Mcac,Aten,Adig,,
OG0012566	Pdam,Scal,Shys,,Drot,,,Plut,Aspp,Mdig,Mcac,Aten,Adig,Adig2.,Hcoe
OG0012567	Pdam,,Shys,,,Fcol,Facu,Plut,Aspp,Mdig,Mcac,Aten,Adig,Adig2.,
OG0012568	Pdam,Scal,Shys,Lpur,,Fcol,Facu,,Aspp,Mdig,Mcac,Aten,Adig,Adig2.,
OG0012569	Pdam,Scal,Shys,Lpur,Drot,Fcol,Facu,Plut,,Mdig,,Aten,Adig,Adig2.,
OG0012570	Pdam,,,,,Fcol,Facu,Plut,,Mdig,Mcac,Aten,Adig,Adig2.,
OG0012571	Pdam,Scal,,,,Fcol,,Plut,Aspp,Mdig,Mcac,Aten,Adig,Adig2.,Hcoe
OG0012572	Pdam,Scal,Shys,Lpur,Drot,Fcol,Facu,Plut,,Mdig,,Aten,Adig,Adig2.,
OG0012573	,Scal,,Lpur,Drot,Fcol,Facu,Plut,,Mdig,Mcac,Aten,Adig,Adig2.,Hcoe
OG0012574	Pdam,,Shys,Lpur,Drot,Fcol,Facu,Plut,Aspp,Mdig,Mcac,Aten,Adig,,
OG0012575	Pdam,Scal,,Lpur,,Fcol,Facu,Plut,Aspp,Mdig,Mcac,Aten,Adig,,Hcoe
OG0012576	Pdam,Scal,Shys,,,Fcol,Facu,,Aspp,Mdig,,Aten,Adig,Adig2.,Hcoe
OG0012577	,Scal,Shys,Lpur,Drot,Fcol,Facu,Plut,Aspp,Mdig,,Aten,Adig,Adig2.,
OG0012578	Pdam,,Shys,,Drot,Fcol,Facu,Plut,,Mdig,Mcac,Aten,Adig,Adig2.,
OG0012579	Pdam,,,Lpur,,,Facu,Plut,,,Mcac,Aten,Adig,Adig2.,Hcoe
OG0012580	Pdam,Scal,,,,Fcol,Facu,Plut,Aspp,Mdig,Mcac,Aten,Adig,Adig2.,Hcoe
OG0012581	Pdam,Scal,,Lpur,Drot,Fcol,Facu,Plut,,Mdig,Mcac,Aten,Adig,Adig2.,
OG0012582	Pdam,Scal,,Lpur,Drot,Fcol,,Plut,Aspp,,,Aten,Adig,Adig2.,Hcoe
OG0012583	Pdam,,Shys,Lpur,Drot,Fcol,Facu,Plut,Aspp,Mdig,,Aten,Adig,Adig2.,
OG0012584	Pdam,Scal,Shys,Lpur,Drot,Fcol,,Plut,Aspp,Mdig,,Aten,Adig,Adig2.,
OG0012585	Pdam,Scal,Shys,Lpur,Drot,Fcol,Facu,Plut,Aspp,Mdig,,,Adig,Adig2.,
OG0012586	Pdam,,Shys,Lpur,Drot,Fcol,Facu,Plut,Aspp,Mdig,,Aten,Adig,,Hcoe
OG0012587	Pdam,Scal,Shys,Lpur,Drot,Fcol,Facu,Plut,,Mdig,Mcac,Aten,Adig,,
OG0012588	Pdam,Scal,Shys,Lpur,Drot,Fcol,,Plut,Aspp,Mdig,,Aten,Adig,Adig2.,
OG0012589	Pdam,Scal,,,Drot,Fcol,Facu,Plut,Aspp,Mdig,,Aten,Adig,Adig2.,
OG0012590	,Scal,Shys,Lpur,Drot,Fcol,,Plut,,Mdig,Mcac,Aten,Adig,Adig2.,Hcoe
OG0012591	Pdam,Scal,,Lpur,,Fcol,Facu,Plut,Aspp,,,Aten,Adig,Adig2.,Hcoe
OG0012592	Pdam,Scal,Shys,Lpur,Drot,Fcol,Facu,Plut,,Mdig,,,Adig,Adig2.,Hcoe
OG0012593	Pdam,,Shys,Lpur,Drot,Fcol,,Plut,Aspp,Mdig,,Aten,Adig,Adig2.,Hcoe
OG0012594	,,Shys,,,Fcol,,,,Mdig,,,,Adig2.,Hcoe
OG0012595	Pdam,Scal,,,Drot,,,,,,,Aten,,Adig2.,Hcoe
OG0012596	Pdam,,,,Drot,Fcol,,,,Mdig,,Aten,,Adig2.,
OG0012597	Pdam,Scal,,,Drot,Fcol,Facu,,Aspp,Mdig,Mcac,,,Adig2.,
OG0012598	Pdam,Scal,,,,Fcol,Facu,,,,Mcac,Aten,,Adig2.,
OG0012599	Pdam,Scal,,,Drot,Fcol,Facu,Plut,,,,Aten,,Adig2.,
OG0012600	Pdam,Scal,,Lpur,Drot,Fcol,Facu,Plut,,,,Aten,,Adig2.,
OG0012601	Pdam,Scal,Shys,,Drot,Fcol,Facu,,Aspp,Mdig,Mcac,,,Adig2.,Hcoe
OG0012602	Pdam,,Shys,Lpur,Drot,Fcol,Facu,Plut,Aspp,,Mcac,Aten,,Adig2.,Hcoe
OG0012603	Pdam,Scal,,,,Fcol,,Plut,Aspp,Mdig,,Aten,,Adig2.,
OG0012604	Pdam,Scal,Shys,Lpur,Drot,Fcol,Facu,Plut,Aspp,Mdig,Mcac,,,Adig2.,
OG0012605	,,,,,,,,,,,,,Adig2.,
OG0012606	,,,,,,,,,Mdig,,,,Adig2.,
OG0012607	Pdam,,Shys,Lpur,Drot,Fcol,Facu,Plut,Aspp,Mdig,Mcac,,,Adig2.,Hcoe
OG0012608	Pdam,Scal,Shys,,Drot,Fcol,,Plut,,Mdig,Mcac,Aten,,Adig2.,Hcoe
OG0012609	Pdam,Scal,,Lpur,Drot,Fcol,,Plut,Aspp,Mdig,,Aten,,Adig2.,
OG0012610	Pdam,Scal,,Lpur,Drot,Fcol,Facu,Plut,,Mdig,,Aten,,Adig2.,
OG0012611	Pdam,,Shys,,Drot,,,,,Mdig,Mcac,,,Adig2.,
OG0012612	Pdam,Scal,,,Drot,Fcol,,Plut,Aspp,Mdig,Mcac,Aten,,Adig2.,Hcoe
OG0012613	Pdam,Scal,,,Drot,Fcol,Facu,Plut,Aspp,Mdig,,Aten,,Adig2.,Hcoe
OG0012614	Pdam,Scal,Shys,Lpur,Drot,Fcol,Facu,Plut,,Mdig,,Aten,,Adig2.,Hcoe
OG0012615	Pdam,Scal,Shys,Lpur,Drot,Fcol,Facu,Plut,,Mdig,Mcac,,,Adig2.,Hcoe
OG0012616	Pdam,Scal,,Lpur,Drot,Fcol,Facu,Plut,Aspp,Mdig,Mcac,,,Adig2.,Hcoe
OG0012617	,,Shys,,Drot,Fcol,,,,Mdig,,,,Adig2.,
OG0012618	Pdam,Scal,,Lpur,Drot,Fcol,Facu,Plut,,Mdig,,Aten,,Adig2.,Hcoe
OG0012619	Pdam,Scal,Shys,Lpur,Drot,Fcol,Facu,Plut,Aspp,,Mcac,Aten,,Adig2.,
OG0012620	,,,,,,,,,,,,,Adig2.,
OG0012621	Pdam,,Shys,Lpur,,Fcol,Facu,Plut,Aspp,Mdig,Mcac,,,Adig2.,
OG0012622	,Scal,Shys,,,Fcol,Facu,Plut,,Mdig,,,,Adig2.,
OG0012623	,Scal,Shys,Lpur,Drot,Fcol,Facu,Plut,Aspp,Mdig,,Aten,,Adig2.,Hcoe
OG0012624	Pdam,,Shys,Lpur,Drot,Fcol,Facu,Plut,Aspp,Mdig,,Aten,,Adig2.,Hcoe
OG0012625	Pdam,Scal,Shys,Lpur,Drot,Fcol,,Plut,Aspp,,Mcac,Aten,,Adig2.,Hcoe
OG0012626	Pdam,Scal,Shys,Lpur,Drot,Fcol,Facu,Plut,Aspp,,,Aten,,Adig2.,Hcoe
OG0012627	Pdam,Scal,Shys,Lpur,Drot,Fcol,Facu,Plut,,Mdig,,,,Adig2.,Hcoe
OG0012628	,Scal,Shys,Lpur,,,Facu,,,Mdig,,,,Adig2.,
OG0012629	,Scal,Shys,Lpur,Drot,,Facu,,,Mdig,,,,Adig2.,
OG0012630	,Scal,Shys,,Drot,,,,,Mdig,,,,Adig2.,
OG0012631	Pdam,Scal,Shys,Lpur,Drot,Fcol,Facu,Plut,,Mdig,,Aten,,Adig2.,Hcoe
OG0012632	Pdam,Scal,Shys,,Drot,Fcol,Facu,Plut,Aspp,,Mcac,Aten,,Adig2.,
OG0012633	,Scal,,,,Fcol,,,Aspp,,,,,Adig2.,
OG0012634	,Scal,,Lpur,Drot,,Facu,Plut,,Mdig,,,,Adig2.,Hcoe
OG0012635	Pdam,Scal,,Lpur,Drot,Fcol,Facu,Plut,Aspp,Mdig,,Aten,,Adig2.,Hcoe
OG0012636	Pdam,Scal,Shys,Lpur,Drot,Fcol,,Plut,,Mdig,,,,Adig2.,Hcoe
OG0012637	,Scal,Shys,Lpur,Drot,Fcol,,,Aspp,Mdig,,,,Adig2.,
OG0012638	Pdam,,Shys,Lpur,Drot,Fcol,Facu,Plut,Aspp,Mdig,,Aten,,Adig2.,Hcoe
OG0012639	Pdam,Scal,Shys,,Drot,Fcol,Facu,Plut,Aspp,Mdig,,Aten,,Adig2.,Hcoe
OG0012640	Pdam,Scal,,Lpur,Drot,Fcol,Facu,Plut,Aspp,Mdig,,Aten,,Adig2.,Hcoe
OG0012641	Pdam,Scal,Shys,Lpur,Drot,Fcol,Facu,Plut,,Mdig,,Aten,,Adig2.,Hcoe
OG0012642	Pdam,Scal,Shys,Lpur,,Fcol,Facu,Plut,Aspp,Mdig,Mcac,,,Adig2.,Hcoe
OG0012643	Pdam,,Shys,,Drot,Fcol,Facu,Plut,Aspp,Mdig,Mcac,Aten,,Adig2.,Hcoe
OG0012644	Pdam,Scal,,Lpur,Drot,Fcol,Facu,Plut,,Mdig,,,,Adig2.,Hcoe
OG0012645	Pdam,Scal,,Lpur,Drot,Fcol,Facu,Plut,Aspp,Mdig,,,,Adig2.,Hcoe
OG0012646	Pdam,Scal,Shys,Lpur,Drot,Fcol,Facu,Plut,Aspp,,,,,Adig2.,Hcoe
OG0012647	,,,,,,,Plut,,,,Aten,,Adig2.,
OG0012648	Pdam,,,Lpur,Drot,Fcol,Facu,Plut,Aspp,Mdig,Mcac,Aten,,Adig2.,Hcoe
OG0012649	Pdam,Scal,Shys,,,Fcol,,Plut,Aspp,Mdig,Mcac,Aten,,Adig2.,Hcoe
OG0012650	,Scal,Shys,Lpur,,Fcol,,,,Mdig,,,,Adig2.,
OG0012651	Pdam,Scal,Shys,Lpur,,Fcol,Facu,Plut,,,,,,Adig2.,Hcoe
OG0012652	Pdam,,Shys,Lpur,Drot,Fcol,Facu,Plut,Aspp,,Mcac,Aten,,Adig2.,Hcoe
OG0012653	Pdam,Scal,,Lpur,Drot,Fcol,Facu,Plut,Aspp,,Mcac,Aten,,Adig2.,Hcoe
OG0012654	Pdam,,Shys,Lpur,Drot,Fcol,,Plut,,,Mcac,Aten,,Adig2.,Hcoe
OG0012655	Pdam,Scal,Shys,Lpur,Drot,Fcol,Facu,Plut,Aspp,,,Aten,,Adig2.,Hcoe
OG0012656	Pdam,Scal,Shys,Lpur,Drot,Fcol,Facu,Plut,,Mdig,,Aten,,Adig2.,Hcoe
OG0012657	Pdam,Scal,Shys,Lpur,Drot,Fcol,,Plut,,Mdig,,Aten,,Adig2.,Hcoe
OG0012658	,,,,,,Facu,Plut,Aspp,Mdig,,,,Adig2.,
OG0012659	Pdam,Scal,Shys,Lpur,Drot,Fcol,Facu,Plut,,Mdig,Mcac,Aten,,Adig2.,
OG0012660	Pdam,Scal,Shys,Lpur,Drot,Fcol,Facu,Plut,,Mdig,,Aten,,Adig2.,Hcoe
OG0012661	Pdam,Scal,Shys,,Drot,Fcol,Facu,Plut,,Mdig,,,,Adig2.,
OG0012662	Pdam,Scal,,Lpur,Drot,Fcol,Facu,Plut,Aspp,Mdig,Mcac,Aten,,Adig2.,
OG0012663	Pdam,Scal,Shys,Lpur,,Fcol,Facu,Plut,,Mdig,Mcac,Aten,,Adig2.,Hcoe
OG0012664	Pdam,Scal,Shys,Lpur,Drot,Fcol,Facu,,Aspp,Mdig,,,,Adig2.,Hcoe
OG0012665	Pdam,Scal,Shys,Lpur,Drot,Fcol,Facu,Plut,,Mdig,,Aten,,Adig2.,Hcoe
OG0012666	Pdam,,Shys,Lpur,Drot,Fcol,Facu,,Aspp,,,Aten,,Adig2.,Hcoe
OG0012667	Pdam,Scal,Shys,Lpur,Drot,Fcol,Facu,Plut,Aspp,Mdig,,,,Adig2.,
OG0012668	,Scal,Shys,Lpur,,Fcol,Facu,Plut,Aspp,,Mcac,Aten,,Adig2.,Hcoe
OG0012669	Pdam,Scal,,,,Fcol,,,,Mdig,,Aten,,Adig2.,
OG0012670	Pdam,Scal,Shys,Lpur,Drot,Fcol,Facu,Plut,Aspp,,,Aten,,Adig2.,Hcoe
OG0012671	Pdam,Scal,,Lpur,Drot,Fcol,Facu,Plut,Aspp,,,Aten,,Adig2.,
OG0012672	Pdam,Scal,Shys,Lpur,Drot,Fcol,Facu,Plut,,Mdig,,Aten,,Adig2.,Hcoe
OG0012673	Pdam,Scal,Shys,,Drot,Fcol,Facu,Plut,Aspp,,Mcac,Aten,,Adig2.,Hcoe
OG0012674	,Scal,Shys,Lpur,Drot,Fcol,Facu,,,Mdig,Mcac,Aten,,Adig2.,Hcoe
OG0012675	Pdam,Scal,Shys,Lpur,Drot,,Facu,Plut,Aspp,Mdig,,,,Adig2.,Hcoe
OG0012676	Pdam,Scal,Shys,Lpur,Drot,Fcol,Facu,Plut,Aspp,,,Aten,,Adig2.,Hcoe
OG0012677	,,,,Drot,Fcol,Facu,Plut,Aspp,Mdig,,Aten,,Adig2.,
OG0012678	Pdam,Scal,Shys,Lpur,,Fcol,Facu,Plut,Aspp,Mdig,,,,Adig2.,Hcoe
OG0012679	,Scal,,Lpur,,Fcol,Facu,,Aspp,Mdig,Mcac,Aten,,Adig2.,
OG0012680	Pdam,Scal,Shys,Lpur,Drot,Fcol,,Plut,,Mdig,,Aten,,Adig2.,Hcoe
OG0012681	Pdam,Scal,Shys,,,Fcol,Facu,Plut,,Mdig,,Aten,,Adig2.,
OG0012682	Pdam,Scal,,Lpur,Drot,Fcol,Facu,,Aspp,Mdig,,,,Adig2.,
OG0012683	Pdam,Scal,Shys,Lpur,Drot,Fcol,Facu,Plut,,Mdig,Mcac,,,Adig2.,
OG0012684	,Scal,,Lpur,Drot,,,,Aspp,Mdig,,Aten,,Adig2.,
OG0012685	,Scal,Shys,Lpur,,Fcol,Facu,,,Mdig,Mcac,,,Adig2.,Hcoe
OG0012686	Pdam,Scal,Shys,Lpur,Drot,Fcol,Facu,Plut,Aspp,Mdig,,,,Adig2.,Hcoe
OG0012687	Pdam,Scal,Shys,Lpur,Drot,Fcol,,,,,,,,Adig2.,
OG0012688	,Scal,,Lpur,,,Facu,,,Mdig,,,,Adig2.,Hcoe
OG0012689	Pdam,,,,,,,Plut,Aspp,,Mcac,,,Adig2.,
OG0012690	,,Shys,,,Fcol,Facu,,Aspp,Mdig,Mcac,Aten,,,
OG0012691	Pdam,,,,Drot,,Facu,Plut,Aspp,,Mcac,,,,
OG0012692	,Scal,,,,,,,Aspp,,Mcac,Aten,,,Hcoe
OG0012693	,Scal,,,,,,Plut,Aspp,,Mcac,,,,
OG0012694	Pdam,Scal,,,,Fcol,Facu,Plut,Aspp,,Mcac,Aten,,,
OG0012695	Pdam,Scal,Shys,Lpur,Drot,Fcol,,Plut,Aspp,Mdig,Mcac,,,,Hcoe
OG0012696	,Scal,Shys,,,,Facu,,Aspp,,Mcac,,,,
OG0012697	Pdam,Scal,Shys,Lpur,Drot,Fcol,Facu,Plut,Aspp,Mdig,Mcac,,,,
OG0012698	,,,,,,,Plut,Aspp,,Mcac,Aten,,,Hcoe
OG0012699	Pdam,,,,,Fcol,,,Aspp,Mdig,Mcac,,,,
OG0012700	Pdam,Scal,,,Drot,,Facu,,Aspp,Mdig,,,,,
OG0012701	,Scal,Shys,,,Fcol,Facu,,Aspp,,,Aten,,,
OG0012702	,Scal,Shys,Lpur,Drot,Fcol,Facu,Plut,Aspp,Mdig,,Aten,,,Hcoe
OG0012703	Pdam,,,,,Fcol,Facu,,Aspp,Mdig,Mcac,Aten,,,
OG0012704	Pdam,Scal,Shys,Lpur,Drot,Fcol,Facu,Plut,Aspp,Mdig,,,,,Hcoe
OG0012705	Pdam,Scal,Shys,,,,,,Aspp,,Mcac,,,,
OG0012706	Pdam,Scal,Shys,Lpur,Drot,Fcol,Facu,Plut,Aspp,Mdig,Mcac,,,,
OG0012707	,Scal,,Lpur,Drot,Fcol,Facu,Plut,Aspp,Mdig,,,,,Hcoe
OG0012708	Pdam,,,,,Fcol,,Plut,Aspp,Mdig,Mcac,Aten,,,
OG0012709	Pdam,Scal,Shys,Lpur,Drot,Fcol,Facu,,Aspp,Mdig,Mcac,,,,
OG0012710	Pdam,Scal,Shys,,Drot,Fcol,Facu,,Aspp,Mdig,Mcac,Aten,,,
OG0012711	Pdam,Scal,Shys,Lpur,Drot,,Facu,Plut,Aspp,Mdig,Mcac,Aten,,,Hcoe
OG0012712	Pdam,Scal,Shys,Lpur,Drot,Fcol,Facu,Plut,Aspp,,,,,,
OG0012713	Pdam,Scal,Shys,Lpur,Drot,Fcol,Facu,Plut,Aspp,,Mcac,Aten,,,Hcoe
OG0012714	Pdam,Scal,,,,,,Plut,Aspp,Mdig,Mcac,,,,
OG0012715	Pdam,Scal,,Lpur,Drot,Fcol,Facu,Plut,Aspp,,,,,,
OG0012716	Pdam,,,,Drot,Fcol,Facu,Plut,Aspp,,,,,,
OG0012717	,,,Lpur,Drot,Fcol,,,,,Mcac,Aten,,,Hcoe
OG0012718	,Scal,,,Drot,,Facu,,,Mdig,Mcac,Aten,,,
OG0012719	Pdam,Scal,Shys,Lpur,Drot,Fcol,Facu,Plut,,Mdig,,Aten,,,Hcoe
OG0012720	Pdam,Scal,Shys,,,,,,,,,Aten,,,Hcoe
OG0012721	Pdam,Scal,Shys,,Drot,,,,,,,,,,
OG0012722	,,,,Drot,,,Plut,,Mdig,,,,,
OG0012723	,Scal,,,Drot,Fcol,,Plut,,,,,,,
OG0012724	,Scal,Shys,Lpur,Drot,Fcol,Facu,,,Mdig,,,,,
OG0012725	,Scal,Shys,,Drot,Fcol,,,,,,,,,
OG0012726	Pdam,Scal,Shys,Lpur,Drot,Fcol,Facu,,,,,,,,
OG0012727	Pdam,Scal,Shys,Lpur,Drot,Fcol,Facu,Plut,,,,,,,
OG0012728	,Scal,Shys,Lpur,Drot,,,,,,,,,,
OG0012729	Pdam,Scal,Shys,Lpur,Drot,Fcol,Facu,Plut,,,,,,,
OG0012730	,,Shys,Lpur,Drot,Fcol,Facu,,,,,,,,Hcoe
OG0012731	,Scal,Shys,Lpur,Drot,Fcol,Facu,,,,,,,,
OG0012732	,Scal,Shys,,Drot,Fcol,,,,,,,,,
OG0012733	Pdam,,,Lpur,Drot,Fcol,Facu,Plut,,,,,,,
OG0012734	,,,,Drot,Fcol,,Plut,,Mdig,Mcac,,,,Hcoe
OG0012735	Pdam,,Shys,Lpur,Drot,Fcol,Facu,Plut,,Mdig,Mcac,,,,Hcoe
OG0012736	Pdam,Scal,Shys,Lpur,Drot,Fcol,,,,,,,,,
OG0012737	,,,,Drot,,Facu,,,Mdig,Mcac,,,,
OG0012738	Pdam,Scal,Shys,Lpur,Drot,Fcol,Facu,Plut,,,,,,,
OG0012739	,Scal,Shys,,Drot,Fcol,Facu,Plut,,,,,,,
OG0012740	,,,,Drot,Fcol,Facu,Plut,,,Mcac,,,,
OG0012741	Pdam,Scal,Shys,Lpur,Drot,Fcol,Facu,,,,,,,,
OG0012742	Pdam,,,Lpur,Drot,Fcol,Facu,,,,,,,,
OG0012743	,Scal,Shys,Lpur,Drot,Fcol,Facu,Plut,,,,,,,Hcoe
OG0012744	Pdam,Scal,Shys,Lpur,Drot,Fcol,Facu,Plut,,,,,,,Hcoe
OG0012745	Pdam,Scal,,Lpur,Drot,Fcol,Facu,Plut,,,,,,,
OG0012746	Pdam,Scal,Shys,Lpur,Drot,Fcol,Facu,Plut,,Mdig,,,,,Hcoe
OG0012747	,,,Lpur,Drot,Fcol,Facu,,,,,,,,Hcoe
OG0012748	Pdam,Scal,,,Drot,Fcol,Facu,Plut,,,,,,,
OG0012749	Pdam,Scal,Shys,Lpur,,,Facu,Plut,,,,,,,
OG0012750	Pdam,Scal,Shys,Lpur,,Fcol,Facu,,,,Mcac,,,,
OG0012751	Pdam,,Shys,,,Fcol,,Plut,,Mdig,Mcac,,,,
OG0012752	,Scal,Shys,Lpur,,Fcol,,,,,,,,,
OG0012753	,,Shys,,,,,,,Mdig,Mcac,,,,Hcoe
OG0012754	,,,,,,,,,,,,,,Hcoe
OG0012755	,,,,,,,,,,,,,,Hcoe
OG0012756	,,,,,,,,,,,,,,Hcoe
OG0012757	,,,,,,,,,,,,,,Hcoe
OG0012758	,,,,,,,,,,,,,,Hcoe
OG0012759	,,,,,,,,,,,,,,Hcoe
OG0012760	,,,,,,,,,,,,,,Hcoe
OG0012761	,,,,,,,,,,,,,,Hcoe
OG0012762	,,,,,,,,,,,,,,Hcoe
OG0012763	Pdam,,Shys,,,,,Plut,,,,,,,
OG0012764	Pdam,Scal,Shys,,,,,Plut,,,,,,,
OG0012765	Pdam,,,,,,,,,,,,,,
OG0012766	,,,,,,,Plut,,,,,,,
OG0012767	,,,,,,,Plut,,,,,,,
OG0012768	,,,,,,,Plut,,,,,,,
OG0012769	,,,,,,,Plut,,,,,,,
OG0012770	,,,,,,,,,,,Aten,Adig,Adig2.,
OG0012771	,,Shys,,,Fcol,,,Aspp,Mdig,,,Adig,Adig2.,
OG0012772	,,,,,,,,Aspp,Mdig,Mcac,Aten,Adig,Adig2.,
OG0012773	,,,,,,,,,,,Aten,Adig,Adig2.,
OG0012774	,Scal,,,,Fcol,,,Aspp,,,Aten,Adig,Adig2.,
OG0012775	,,,Lpur,,Fcol,,,Aspp,Mdig,Mcac,Aten,Adig,Adig2.,
OG0012776	Pdam,,Shys,,,Fcol,Facu,Plut,Aspp,Mdig,,Aten,Adig,Adig2.,Hcoe
OG0012777	Pdam,Scal,Shys,,,,,Plut,,Mdig,Mcac,Aten,Adig,Adig2.,Hcoe
OG0012778	Pdam,Scal,,,,Fcol,,Plut,Aspp,Mdig,Mcac,,Adig,,
OG0012779	Pdam,Scal,,,Drot,Fcol,Facu,,Aspp,Mdig,Mcac,Aten,Adig,Adig2.,
OG0012780	Pdam,,,,,,,,Aspp,,Mcac,Aten,Adig,,
OG0012781	Pdam,Scal,,,Drot,Fcol,Facu,Plut,Aspp,Mdig,Mcac,Aten,Adig,,
OG0012782	Pdam,Scal,Shys,Lpur,,,,,,Mdig,,,Adig,Adig2.,
OG0012783	Pdam,Scal,Shys,Lpur,Drot,Fcol,Facu,Plut,,,,Aten,Adig,Adig2.,
OG0012784	Pdam,Scal,Shys,,,,,Plut,Aspp,Mdig,Mcac,Aten,Adig,Adig2.,Hcoe
OG0012785	Pdam,Scal,Shys,,,Fcol,,Plut,Aspp,Mdig,Mcac,,Adig,Adig2.,
OG0012786	Pdam,,,,Drot,,,Plut,Aspp,,Mcac,Aten,Adig,,
OG0012787	Pdam,,Shys,,,,Facu,Plut,Aspp,Mdig,Mcac,Aten,Adig,Adig2.,
OG0012788	Pdam,Scal,,,,,,,,,,Aten,Adig,Adig2.,
OG0012789	Pdam,Scal,,Lpur,,Fcol,,Plut,,Mdig,Mcac,Aten,Adig,,Hcoe
OG0012790	Pdam,Scal,,,,Fcol,,,,Mdig,Mcac,Aten,Adig,Adig2.,
OG0012791	Pdam,Scal,Shys,Lpur,,,,,Aspp,,,Aten,Adig,Adig2.,
OG0012792	,Scal,Shys,Lpur,Drot,Fcol,Facu,Plut,,Mdig,,Aten,Adig,Adig2.,
OG0012793	Pdam,,,Lpur,Drot,Fcol,,Plut,,Mdig,Mcac,Aten,Adig,Adig2.,
OG0012794	Pdam,Scal,Shys,,,Fcol,Facu,Plut,,Mdig,Mcac,,Adig,,Hcoe
OG0012795	Pdam,,,Lpur,Drot,,Facu,Plut,Aspp,Mdig,Mcac,,Adig,Adig2.,
OG0012796	Pdam,,,,,Fcol,Facu,Plut,,,,,Adig,Adig2.,
OG0012797	Pdam,Scal,,Lpur,,Fcol,Facu,Plut,,Mdig,,Aten,Adig,Adig2.,
OG0012798	Pdam,Scal,,,Drot,Fcol,Facu,Plut,,Mdig,,Aten,Adig,Adig2.,
OG0012799	Pdam,,Shys,Lpur,,,,Plut,Aspp,Mdig,Mcac,Aten,Adig,,Hcoe
OG0012800	Pdam,,Shys,,Drot,,Facu,Plut,Aspp,Mdig,Mcac,Aten,Adig,Adig2.,
OG0012801	Pdam,Scal,,,,Fcol,,Plut,Aspp,Mdig,Mcac,Aten,Adig,,
OG0012802	Pdam,Scal,,,,,Facu,,Aspp,,,Aten,Adig,,
OG0012803	Pdam,Scal,,,,Fcol,,Plut,Aspp,Mdig,Mcac,Aten,Adig,Adig2.,Hcoe
OG0012804	Pdam,Scal,Shys,Lpur,Drot,Fcol,Facu,Plut,,,Mcac,,Adig,Adig2.,
OG0012805	Pdam,Scal,Shys,Lpur,,Fcol,Facu,Plut,,,,Aten,Adig,Adig2.,Hcoe
OG0012806	,,,,,Fcol,Facu,Plut,Aspp,Mdig,Mcac,Aten,Adig,Adig2.,
OG0012807	,Scal,,,Drot,,Facu,Plut,,Mdig,Mcac,Aten,Adig,Adig2.,
OG0012808	,,,,,,,,Aspp,Mdig,,Aten,Adig,Adig2.,
OG0012809	Pdam,Scal,Shys,Lpur,,,Facu,Plut,,Mdig,Mcac,Aten,Adig,,Hcoe
OG0012810	Pdam,Scal,,Lpur,Drot,,,Plut,Aspp,Mdig,Mcac,Aten,Adig,,Hcoe
OG0012811	Pdam,Scal,Shys,,Drot,Fcol,Facu,Plut,,Mdig,,Aten,Adig,Adig2.,
OG0012812	Pdam,Scal,Shys,,,Fcol,,Plut,,Mdig,Mcac,Aten,Adig,Adig2.,Hcoe
OG0012813	Pdam,Scal,Shys,,Drot,Fcol,Facu,,Aspp,Mdig,Mcac,Aten,Adig,,
OG0012814	Pdam,Scal,,Lpur,,Fcol,,Plut,Aspp,,Mcac,Aten,Adig,Adig2.,
OG0012815	,,,,,Fcol,,Plut,,Mdig,Mcac,Aten,Adig,Adig2.,
OG0012816	Pdam,,Shys,,Drot,Fcol,,Plut,,Mdig,,Aten,Adig,Adig2.,
OG0012817	Pdam,Scal,Shys,Lpur,Drot,,Facu,,,Mdig,Mcac,Aten,Adig,Adig2.,
OG0012818	Pdam,,Shys,Lpur,Drot,Fcol,Facu,Plut,Aspp,,Mcac,,Adig,,Hcoe
OG0012819	Pdam,Scal,,Lpur,Drot,Fcol,Facu,Plut,Aspp,,,Aten,Adig,Adig2.,
OG0012820	,,Shys,Lpur,Drot,Fcol,,Plut,Aspp,Mdig,Mcac,Aten,Adig,Adig2.,
OG0012821	Pdam,Scal,,Lpur,,,,Plut,Aspp,Mdig,Mcac,Aten,Adig,Adig2.,Hcoe
OG0012822	Pdam,,,Lpur,,Fcol,,Plut,Aspp,Mdig,Mcac,Aten,Adig,Adig2.,
OG0012823	Pdam,Scal,,Lpur,Drot,Fcol,Facu,,,,,Aten,Adig,Adig2.,Hcoe
OG0012824	Pdam,Scal,,,Drot,Fcol,,Plut,Aspp,Mdig,,Aten,Adig,Adig2.,
OG0012825	,,,Lpur,Drot,Fcol,Facu,Plut,Aspp,Mdig,Mcac,Aten,Adig,Adig2.,
OG0012826	,Scal,,,,Fcol,,,,Mdig,Mcac,Aten,Adig,Adig2.,
OG0012827	,Scal,,Lpur,Drot,Fcol,Facu,Plut,Aspp,Mdig,,Aten,Adig,Adig2.,
OG0012828	Pdam,Scal,,,,,,,Aspp,Mdig,Mcac,Aten,Adig,Adig2.,
OG0012829	,Scal,Shys,Lpur,,Fcol,Facu,Plut,,Mdig,,Aten,Adig,Adig2.,Hcoe
OG0012830	,,,,,,,,,,,Aten,Adig,Adig2.,
OG0012831	Pdam,Scal,Shys,,,Fcol,,Plut,,Mdig,Mcac,Aten,Adig,Adig2.,Hcoe
OG0012832	Pdam,Scal,Shys,,Drot,Fcol,Facu,,,Mdig,Mcac,Aten,Adig,Adig2.,
OG0012833	Pdam,Scal,,,,Fcol,Facu,Plut,Aspp,Mdig,,Aten,Adig,Adig2.,
OG0012834	Pdam,Scal,,Lpur,Drot,Fcol,Facu,Plut,,Mdig,,Aten,Adig,Adig2.,
OG0012835	Pdam,Scal,Shys,Lpur,Drot,Fcol,Facu,,,Mdig,,Aten,Adig,Adig2.,
OG0012836	Pdam,Scal,Shys,Lpur,,Fcol,Facu,Plut,,,Mcac,Aten,Adig,,Hcoe
OG0012837	Pdam,Scal,Shys,Lpur,Drot,,Facu,,,Mdig,,Aten,Adig,Adig2.,Hcoe
OG0012838	Pdam,Scal,,Lpur,,Fcol,,Plut,Aspp,Mdig,Mcac,Aten,Adig,Adig2.,
OG0012839	Pdam,,Shys,Lpur,,Fcol,Facu,Plut,Aspp,Mdig,,Aten,Adig,,Hcoe
OG0012840	,Scal,Shys,,Drot,Fcol,Facu,Plut,Aspp,,Mcac,Aten,Adig,,Hcoe
OG0012841	,,,,Drot,,,Plut,Aspp,Mdig,Mcac,Aten,Adig,,Hcoe
OG0012842	Pdam,Scal,Shys,,Drot,,Facu,Plut,Aspp,,,Aten,Adig,,Hcoe
OG0012843	,,,,,,,,,Mdig,Mcac,Aten,Adig,Adig2.,
OG0012844	Pdam,Scal,Shys,Lpur,,Fcol,Facu,,,Mdig,Mcac,Aten,Adig,Adig2.,
OG0012845	,Scal,Shys,,,,,Plut,Aspp,Mdig,Mcac,,Adig,,
OG0012846	Pdam,,Shys,Lpur,Drot,Fcol,,Plut,Aspp,,Mcac,Aten,Adig,,Hcoe
OG0012847	Pdam,Scal,Shys,Lpur,Drot,,,Plut,Aspp,Mdig,,Aten,Adig,Adig2.,
OG0012848	Pdam,,Shys,Lpur,,Fcol,Facu,,,Mdig,,Aten,Adig,Adig2.,
OG0012849	Pdam,Scal,,,Drot,Fcol,Facu,,,Mdig,,Aten,Adig,Adig2.,Hcoe
OG0012850	,,,Lpur,,,Facu,,Aspp,Mdig,Mcac,Aten,Adig,Adig2.,
OG0012851	,Scal,Shys,,Drot,Fcol,Facu,Plut,,Mdig,Mcac,Aten,Adig,Adig2.,
OG0012852	Pdam,Scal,,Lpur,,Fcol,,Plut,Aspp,Mdig,Mcac,,Adig,Adig2.,
OG0012853	,,,Lpur,Drot,Fcol,Facu,Plut,,Mdig,Mcac,Aten,Adig,Adig2.,
OG0012854	,,,,Drot,,,,Aspp,,Mcac,Aten,Adig,Adig2.,
OG0012855	Pdam,Scal,Shys,Lpur,Drot,Fcol,Facu,Plut,,Mdig,,,Adig,,Hcoe
OG0012856	Pdam,Scal,Shys,,Drot,Fcol,Facu,Plut,,,,Aten,Adig,Adig2.,Hcoe
OG0012857	Pdam,Scal,Shys,,Drot,Fcol,Facu,Plut,,,,Aten,Adig,Adig2.,
OG0012858	Pdam,Scal,,,Drot,Fcol,,Plut,Aspp,Mdig,Mcac,Aten,Adig,Adig2.,
OG0012859	Pdam,,Shys,Lpur,,Fcol,Facu,Plut,Aspp,,,Aten,Adig,Adig2.,
OG0012860	Pdam,,Shys,,,,Facu,Plut,,Mdig,,Aten,Adig,Adig2.,Hcoe
OG0012861	Pdam,,Shys,,Drot,Fcol,,Plut,Aspp,,Mcac,Aten,Adig,,Hcoe
OG0012862	,,,,,,,,,,,Aten,Adig,Adig2.,
OG0012863	,,,,,,,,Aspp,,,Aten,Adig,,
OG0012864	Pdam,,,,,Fcol,Facu,Plut,Aspp,Mdig,Mcac,,Adig,Adig2.,
OG0012865	Pdam,Scal,Shys,Lpur,Drot,Fcol,Facu,,,Mdig,Mcac,,Adig,Adig2.,
OG0012866	,Scal,,,Drot,Fcol,Facu,,,Mdig,Mcac,Aten,Adig,Adig2.,
OG0012867	Pdam,Scal,,Lpur,,,Facu,Plut,Aspp,Mdig,Mcac,Aten,Adig,,Hcoe
OG0012868	Pdam,Scal,,,Drot,,,Plut,Aspp,Mdig,Mcac,Aten,Adig,Adig2.,Hcoe
OG0012869	Pdam,Scal,Shys,,,Fcol,Facu,Plut,Aspp,Mdig,Mcac,Aten,Adig,,
OG0012870	Pdam,Scal,Shys,Lpur,Drot,Fcol,Facu,Plut,,,,Aten,Adig,Adig2.,
OG0012871	Pdam,,,Lpur,,,,,Aspp,Mdig,Mcac,Aten,Adig,Adig2.,
OG0012872	,,,,,Fcol,Facu,,Aspp,,Mcac,Aten,Adig,,
OG0012873	Pdam,,Shys,,Drot,Fcol,Facu,,Aspp,Mdig,Mcac,Aten,Adig,,Hcoe
OG0012874	Pdam,,Shys,Lpur,Drot,Fcol,Facu,Plut,,Mdig,Mcac,Aten,Adig,,
OG0012875	,Scal,,Lpur,Drot,Fcol,Facu,Plut,,Mdig,Mcac,Aten,Adig,Adig2.,
OG0012876	Pdam,Scal,,,Drot,,Facu,Plut,,,Mcac,Aten,Adig,Adig2.,
OG0012877	Pdam,Scal,,Lpur,,Fcol,Facu,Plut,Aspp,Mdig,,Aten,Adig,Adig2.,
OG0012878	Pdam,Scal,Shys,,,,,,Aspp,Mdig,Mcac,Aten,Adig,Adig2.,
OG0012879	Pdam,,Shys,Lpur,Drot,,,Plut,Aspp,Mdig,,Aten,Adig,Adig2.,Hcoe
OG0012880	Pdam,Scal,Shys,,,Fcol,,,Aspp,Mdig,Mcac,Aten,Adig,Adig2.,Hcoe
OG0012881	Pdam,Scal,Shys,Lpur,Drot,,Facu,Plut,,Mdig,,Aten,Adig,Adig2.,
OG0012882	Pdam,,Shys,,,,,Plut,Aspp,,Mcac,Aten,Adig,Adig2.,
OG0012883	Pdam,Scal,Shys,Lpur,Drot,Fcol,Facu,,,Mdig,,Aten,Adig,,Hcoe
OG0012884	Pdam,Scal,Shys,Lpur,,Fcol,,Plut,Aspp,Mdig,,Aten,Adig,,Hcoe
OG0012885	,Scal,Shys,Lpur,Drot,Fcol,Facu,,,Mdig,Mcac,Aten,Adig,Adig2.,
OG0012886	Pdam,Scal,,,,Fcol,,Plut,Aspp,Mdig,,Aten,Adig,Adig2.,Hcoe
OG0012887	Pdam,Scal,Shys,Lpur,,Fcol,,Plut,Aspp,,,Aten,Adig,Adig2.,Hcoe
OG0012888	Pdam,Scal,Shys,Lpur,Drot,Fcol,Facu,Plut,,,Mcac,,Adig,Adig2.,
OG0012889	Pdam,Scal,,Lpur,Drot,Fcol,Facu,Plut,,Mdig,,Aten,Adig,Adig2.,
OG0012890	Pdam,Scal,,Lpur,Drot,Fcol,Facu,Plut,,Mdig,,Aten,Adig,,Hcoe
OG0012891	Pdam,Scal,Shys,Lpur,,,Facu,Plut,Aspp,,Mcac,Aten,Adig,,
OG0012892	Pdam,Scal,Shys,,,Fcol,Facu,Plut,,Mdig,,Aten,Adig,Adig2.,Hcoe
OG0012893	Pdam,Scal,,,Drot,Fcol,Facu,Plut,,Mdig,Mcac,Aten,Adig,Adig2.,
OG0012894	Pdam,,,Lpur,,,,Plut,,Mdig,Mcac,Aten,Adig,Adig2.,Hcoe
OG0012895	Pdam,Scal,,,,,,,Aspp,,,Aten,Adig,Adig2.,
OG0012896	Pdam,Scal,Shys,,Drot,Fcol,,Plut,,Mdig,Mcac,Aten,Adig,Adig2.,
OG0012897	Pdam,,Shys,,Drot,Fcol,Facu,Plut,,Mdig,,Aten,Adig,Adig2.,Hcoe
OG0012898	Pdam,Scal,Shys,,,Fcol,Facu,Plut,,Mdig,Mcac,Aten,Adig,Adig2.,
OG0012899	Pdam,Scal,Shys,Lpur,Drot,,,,,Mdig,Mcac,Aten,Adig,Adig2.,Hcoe
OG0012900	,Scal,,Lpur,Drot,,Facu,Plut,Aspp,Mdig,Mcac,Aten,Adig,Adig2.,
OG0012901	Pdam,,,Lpur,,,,Plut,Aspp,Mdig,Mcac,Aten,Adig,,
OG0012902	Pdam,,Shys,Lpur,Drot,,Facu,Plut,Aspp,Mdig,,,Adig,Adig2.,Hcoe
OG0012903	Pdam,Scal,,,,Fcol,,Plut,Aspp,Mdig,Mcac,Aten,Adig,Adig2.,
OG0012904	Pdam,Scal,,Lpur,Drot,Fcol,Facu,,,Mdig,,Aten,Adig,Adig2.,Hcoe
OG0012905	,,,,,,,,,,Mcac,Aten,Adig,Adig2.,
OG0012906	,Scal,Shys,Lpur,Drot,Fcol,Facu,Plut,,Mdig,,Aten,Adig,Adig2.,
OG0012907	Pdam,Scal,,Lpur,,,Facu,Plut,Aspp,Mdig,,Aten,Adig,,Hcoe
OG0012908	Pdam,Scal,Shys,,Drot,Fcol,Facu,Plut,,Mdig,,Aten,Adig,Adig2.,
OG0012909	Pdam,Scal,,Lpur,Drot,Fcol,Facu,,Aspp,Mdig,,Aten,Adig,Adig2.,
OG0012910	Pdam,Scal,Shys,Lpur,,Fcol,,Plut,Aspp,,Mcac,Aten,Adig,Adig2.,
OG0012911	Pdam,Scal,,,,,,,Aspp,Mdig,,Aten,Adig,Adig2.,
OG0012912	,Scal,,,Drot,Fcol,Facu,Plut,,Mdig,Mcac,Aten,Adig,Adig2.,Hcoe
OG0012913	Pdam,,Shys,,Drot,Fcol,,Plut,Aspp,Mdig,,Aten,Adig,Adig2.,Hcoe
OG0012914	,Scal,Shys,Lpur,Drot,Fcol,Facu,,,,,Aten,Adig,,Hcoe
OG0012915	Pdam,Scal,,,,Fcol,,Plut,Aspp,,,Aten,Adig,Adig2.,
OG0012916	,Scal,,,,Fcol,,Plut,,,,Aten,Adig,Adig2.,Hcoe
OG0012917	Pdam,Scal,Shys,Lpur,,Fcol,Facu,Plut,,Mdig,,Aten,Adig,Adig2.,
OG0012918	Pdam,Scal,Shys,Lpur,Drot,Fcol,,Plut,,Mdig,,Aten,Adig,Adig2.,
OG0012919	Pdam,Scal,Shys,Lpur,Drot,Fcol,,Plut,,Mdig,Mcac,Aten,Adig,,
OG0012920	Pdam,Scal,Shys,,,,,Plut,Aspp,Mdig,Mcac,,Adig,Adig2.,
OG0012921	Pdam,Scal,Shys,Lpur,Drot,Fcol,Facu,Plut,,,,Aten,Adig,Adig2.,
OG0012922	Pdam,Scal,,,Drot,Fcol,,,Aspp,Mdig,Mcac,Aten,Adig,Adig2.,
OG0012923	Pdam,Scal,,Lpur,Drot,Fcol,Facu,Plut,,Mdig,,Aten,Adig,Adig2.,
OG0012924	,Scal,,,Drot,Fcol,Facu,Plut,,Mdig,Mcac,Aten,Adig,Adig2.,
OG0012925	Pdam,,,Lpur,Drot,Fcol,Facu,,Aspp,Mdig,Mcac,Aten,Adig,Adig2.,
OG0012926	Pdam,Scal,,,Drot,,,Plut,Aspp,Mdig,,Aten,Adig,Adig2.,Hcoe
OG0012927	Pdam,Scal,Shys,Lpur,Drot,Fcol,Facu,,,Mdig,,Aten,Adig,Adig2.,
OG0012928	Pdam,Scal,Shys,,,,Facu,Plut,Aspp,Mdig,,Aten,Adig,Adig2.,
OG0012929	Pdam,,Shys,,Drot,,Facu,Plut,Aspp,Mdig,Mcac,Aten,Adig,,Hcoe
OG0012930	,Scal,Shys,,,Fcol,,Plut,Aspp,Mdig,Mcac,Aten,Adig,Adig2.,Hcoe
OG0012931	Pdam,Scal,,Lpur,,Fcol,Facu,Plut,,Mdig,Mcac,Aten,Adig,Adig2.,
OG0012932	Pdam,Scal,,,Drot,,Facu,Plut,Aspp,Mdig,Mcac,Aten,Adig,Adig2.,
OG0012933	Pdam,Scal,,,,Fcol,,Plut,Aspp,Mdig,Mcac,Aten,Adig,,Hcoe
OG0012934	Pdam,Scal,,,,Fcol,Facu,Plut,Aspp,Mdig,Mcac,Aten,Adig,,Hcoe
OG0012935	Pdam,Scal,,,,Fcol,,,,Mdig,Mcac,Aten,Adig,Adig2.,
OG0012936	,Scal,,Lpur,Drot,,,,,Mdig,,,Adig,Adig2.,
OG0012937	,Scal,Shys,Lpur,,,Facu,Plut,Aspp,Mdig,,Aten,Adig,Adig2.,Hcoe
OG0012938	Pdam,Scal,Shys,Lpur,Drot,Fcol,Facu,Plut,,Mdig,,Aten,Adig,,
OG0012939	Pdam,,,,Drot,Fcol,Facu,Plut,Aspp,Mdig,Mcac,Aten,Adig,Adig2.,
OG0012940	Pdam,Scal,Shys,Lpur,Drot,Fcol,Facu,Plut,,,Mcac,Aten,Adig,,
OG0012941	Pdam,,Shys,,,Fcol,,Plut,Aspp,,Mcac,Aten,Adig,,Hcoe
OG0012942	Pdam,,Shys,,Drot,,Facu,Plut,Aspp,Mdig,Mcac,,Adig,Adig2.,
OG0012943	Pdam,Scal,Shys,Lpur,Drot,Fcol,,,,Mdig,,Aten,Adig,Adig2.,Hcoe
OG0012944	,,,,Drot,Fcol,,,Aspp,Mdig,,Aten,Adig,Adig2.,
OG0012945	,Scal,Shys,,,Fcol,,,,,,,Adig,Adig2.,Hcoe
OG0012946	Pdam,,Shys,Lpur,Drot,Fcol,Facu,Plut,,,Mcac,Aten,Adig,Adig2.,
OG0012947	Pdam,Scal,Shys,,Drot,Fcol,,Plut,,Mdig,,Aten,Adig,Adig2.,
OG0012948	Pdam,,Shys,Lpur,Drot,,,Plut,Aspp,,Mcac,Aten,Adig,Adig2.,
OG0012949	Pdam,Scal,,,,Fcol,,Plut,,,,Aten,Adig,Adig2.,
OG0012950	Pdam,Scal,Shys,Lpur,Drot,Fcol,Facu,,,Mdig,,Aten,Adig,Adig2.,
OG0012951	Pdam,,Shys,Lpur,Drot,Fcol,,Plut,Aspp,Mdig,Mcac,Aten,Adig,,
OG0012952	Pdam,Scal,Shys,Lpur,,Fcol,,Plut,Aspp,,Mcac,Aten,Adig,,Hcoe
OG0012953	,,,Lpur,Drot,Fcol,Facu,Plut,Aspp,,,Aten,Adig,Adig2.,Hcoe
OG0012954	Pdam,,Shys,Lpur,Drot,Fcol,Facu,Plut,,,,Aten,Adig,Adig2.,
OG0012955	,,,,Drot,,Facu,Plut,,Mdig,Mcac,Aten,Adig,Adig2.,
OG0012956	Pdam,Scal,Shys,Lpur,,Fcol,,Plut,,Mdig,Mcac,Aten,Adig,Adig2.,
OG0012957	Pdam,Scal,Shys,,,,Facu,Plut,,Mdig,Mcac,Aten,Adig,Adig2.,Hcoe
OG0012958	Pdam,Scal,,Lpur,,Fcol,,Plut,Aspp,,Mcac,Aten,Adig,,
OG0012959	,Scal,Shys,Lpur,Drot,,,Plut,Aspp,,Mcac,Aten,Adig,Adig2.,Hcoe
OG0012960	,Scal,,Lpur,Drot,Fcol,Facu,Plut,,Mdig,,Aten,Adig,Adig2.,
OG0012961	Pdam,,,,Drot,Fcol,Facu,Plut,,,Mcac,,Adig,Adig2.,Hcoe
OG0012962	,,,,Drot,Fcol,Facu,Plut,Aspp,,,Aten,Adig,,Hcoe
OG0012963	,,,,,,,,Aspp,Mdig,,,Adig,,
OG0012964	Pdam,,Shys,Lpur,,,,Plut,Aspp,,Mcac,Aten,Adig,,Hcoe
OG0012965	Pdam,Scal,Shys,,,Fcol,Facu,Plut,,Mdig,,Aten,Adig,Adig2.,
OG0012966	Pdam,,Shys,Lpur,Drot,Fcol,,Plut,,Mdig,Mcac,,Adig,Adig2.,Hcoe
OG0012967	Pdam,,Shys,Lpur,,Fcol,Facu,Plut,,Mdig,Mcac,Aten,Adig,,Hcoe
OG0012968	Pdam,Scal,Shys,Lpur,,Fcol,,Plut,Aspp,Mdig,,Aten,Adig,Adig2.,
OG0012969	,Scal,Shys,,Drot,Fcol,Facu,Plut,,Mdig,Mcac,Aten,Adig,,Hcoe
OG0012970	Pdam,,,,,Fcol,,Plut,,,,Aten,Adig,Adig2.,
OG0012971	,,,,,,,Plut,Aspp,Mdig,Mcac,Aten,Adig,Adig2.,Hcoe
OG0012972	,,,Lpur,,,,,Aspp,,Mcac,Aten,Adig,Adig2.,
OG0012973	Pdam,Scal,Shys,Lpur,,Fcol,Facu,,,Mdig,,Aten,Adig,Adig2.,
OG0012974	Pdam,,,,Drot,Fcol,Facu,,Aspp,Mdig,Mcac,,Adig,Adig2.,
OG0012975	Pdam,Scal,Shys,Lpur,,Fcol,Facu,Plut,,,,Aten,Adig,Adig2.,Hcoe
OG0012976	Pdam,Scal,Shys,Lpur,Drot,Fcol,,Plut,,,Mcac,Aten,Adig,Adig2.,
OG0012977	Pdam,Scal,Shys,Lpur,Drot,,Facu,,,Mdig,Mcac,Aten,Adig,Adig2.,
OG0012978	,Scal,,Lpur,Drot,Fcol,Facu,Plut,,Mdig,Mcac,Aten,Adig,,Hcoe
OG0012979	,,,,Drot,Fcol,Facu,Plut,,Mdig,Mcac,Aten,Adig,Adig2.,
OG0012980	Pdam,Scal,,Lpur,,Fcol,Facu,,Aspp,Mdig,Mcac,Aten,Adig,Adig2.,
OG0012981	Pdam,,,Lpur,,Fcol,Facu,Plut,,Mdig,Mcac,Aten,Adig,Adig2.,Hcoe
OG0012982	Pdam,Scal,,Lpur,Drot,Fcol,,,,Mdig,Mcac,Aten,Adig,Adig2.,
OG0012983	Pdam,Scal,Shys,Lpur,,Fcol,,Plut,,Mdig,Mcac,Aten,Adig,,Hcoe
OG0012984	Pdam,Scal,Shys,,,,,Plut,Aspp,,Mcac,Aten,Adig,Adig2.,Hcoe
OG0012985	Pdam,,Shys,Lpur,,,,,Aspp,,Mcac,Aten,Adig,Adig2.,
OG0012986	Pdam,Scal,Shys,,,Fcol,Facu,Plut,Aspp,,,Aten,Adig,,Hcoe
OG0012987	Pdam,,Shys,Lpur,Drot,Fcol,Facu,Plut,Aspp,Mdig,Mcac,,Adig,,
OG0012988	Pdam,,,,,,,Plut,Aspp,Mdig,Mcac,Aten,Adig,,Hcoe
OG0012989	,Scal,Shys,,Drot,Fcol,,Plut,,Mdig,,Aten,Adig,Adig2.,
OG0012990	Pdam,Scal,,Lpur,,,,Plut,Aspp,Mdig,Mcac,Aten,Adig,Adig2.,Hcoe
OG0012991	Pdam,Scal,,Lpur,,Fcol,Facu,Plut,,Mdig,Mcac,Aten,Adig,,Hcoe
OG0012992	Pdam,Scal,,,Drot,Fcol,Facu,,,Mdig,,Aten,Adig,Adig2.,Hcoe
OG0012993	,Scal,Shys,,,Fcol,,Plut,Aspp,Mdig,Mcac,Aten,Adig,Adig2.,
OG0012994	Pdam,Scal,,,,Fcol,Facu,Plut,Aspp,Mdig,Mcac,Aten,Adig,Adig2.,
OG0012995	,,,,,,,Plut,Aspp,,,Aten,Adig,Adig2.,
OG0012996	,,,Lpur,Drot,Fcol,Facu,,Aspp,Mdig,Mcac,Aten,Adig,Adig2.,
OG0012997	Pdam,Scal,Shys,,Drot,Fcol,Facu,Plut,,Mdig,,Aten,Adig,Adig2.,
OG0012998	Pdam,Scal,,Lpur,,Fcol,Facu,Plut,,Mdig,Mcac,Aten,Adig,Adig2.,
OG0012999	,,Shys,,Drot,Fcol,Facu,Plut,,Mdig,Mcac,Aten,Adig,Adig2.,
OG0013000	Pdam,Scal,,,Drot,Fcol,Facu,Plut,Aspp,Mdig,,Aten,Adig,,Hcoe
OG0013001	Pdam,Scal,,Lpur,Drot,Fcol,Facu,Plut,,,,,Adig,Adig2.,Hcoe
OG0013002	Pdam,Scal,,,Drot,Fcol,Facu,,,Mdig,Mcac,Aten,Adig,Adig2.,
OG0013003	,,,,,Fcol,,Plut,,Mdig,Mcac,Aten,Adig,Adig2.,
OG0013004	Pdam,Scal,,,Drot,Fcol,Facu,Plut,Aspp,Mdig,,Aten,Adig,Adig2.,
OG0013005	Pdam,Scal,,,,Fcol,Facu,,Aspp,Mdig,Mcac,Aten,Adig,Adig2.,
OG0013006	Pdam,,,,Drot,Fcol,Facu,Plut,Aspp,Mdig,,Aten,Adig,Adig2.,Hcoe
OG0013007	Pdam,Scal,,,,Fcol,,Plut,Aspp,Mdig,Mcac,Aten,Adig,Adig2.,
OG0013008	Pdam,Scal,,,Drot,Fcol,Facu,Plut,Aspp,,Mcac,Aten,Adig,Adig2.,
OG0013009	Pdam,Scal,,,,,Facu,Plut,Aspp,Mdig,Mcac,Aten,Adig,Adig2.,
OG0013010	Pdam,Scal,,Lpur,,,,Plut,,,,Aten,Adig,Adig2.,
OG0013011	Pdam,Scal,Shys,Lpur,,,Facu,Plut,Aspp,Mdig,,Aten,Adig,Adig2.,
OG0013012	Pdam,Scal,,,Drot,Fcol,Facu,,Aspp,,Mcac,Aten,Adig,Adig2.,
OG0013013	,,,,,,,Plut,Aspp,,Mcac,Aten,Adig,Adig2.,
OG0013014	Pdam,Scal,,,,Fcol,,Plut,Aspp,Mdig,Mcac,Aten,Adig,Adig2.,
OG0013015	Pdam,Scal,,Lpur,Drot,Fcol,Facu,Plut,,,Mcac,,Adig,Adig2.,
OG0013016	Pdam,Scal,Shys,Lpur,,,,Plut,Aspp,Mdig,Mcac,Aten,Adig,,
OG0013017	Pdam,Scal,Shys,Lpur,Drot,Fcol,Facu,Plut,,Mdig,,,Adig,,Hcoe
OG0013018	Pdam,Scal,Shys,,Drot,,,Plut,,Mdig,Mcac,Aten,Adig,Adig2.,Hcoe
OG0013019	Pdam,,,Lpur,Drot,,Facu,Plut,,Mdig,Mcac,Aten,Adig,Adig2.,Hcoe
OG0013020	Pdam,Scal,,Lpur,,Fcol,,,,Mdig,,Aten,Adig,,Hcoe
OG0013021	,Scal,Shys,Lpur,Drot,Fcol,Facu,,,Mdig,,Aten,Adig,Adig2.,
OG0013022	Pdam,Scal,,Lpur,,,Facu,Plut,Aspp,Mdig,Mcac,Aten,Adig,Adig2.,
OG0013023	Pdam,,,,,,,Plut,Aspp,,Mcac,Aten,Adig,,
OG0013024	Pdam,,,,Drot,Fcol,,Plut,Aspp,Mdig,Mcac,Aten,Adig,,
OG0013025	,,Shys,Lpur,Drot,Fcol,Facu,Plut,,Mdig,Mcac,Aten,Adig,Adig2.,
OG0013026	Pdam,Scal,Shys,Lpur,,Fcol,,Plut,,Mdig,Mcac,Aten,Adig,Adig2.,
OG0013027	Pdam,,,Lpur,,Fcol,Facu,Plut,,Mdig,,Aten,Adig,Adig2.,
OG0013028	Pdam,,Shys,Lpur,Drot,Fcol,Facu,Plut,,Mdig,Mcac,Aten,Adig,,
OG0013029	Pdam,Scal,Shys,,,Fcol,Facu,Plut,,Mdig,,Aten,Adig,Adig2.,Hcoe
OG0013030	,,,,,,,Plut,Aspp,Mdig,Mcac,Aten,Adig,,
OG0013031	Pdam,Scal,Shys,Lpur,,Fcol,,Plut,Aspp,Mdig,Mcac,,Adig,Adig2.,
OG0013032	Pdam,,,Lpur,,,,Plut,,,Mcac,Aten,Adig,,
OG0013033	,,,,,Fcol,,Plut,,Mdig,Mcac,Aten,Adig,,Hcoe
OG0013034	,,,,,,,,,Mdig,,Aten,Adig,Adig2.,
OG0013035	Pdam,,,Lpur,Drot,Fcol,,Plut,Aspp,,Mcac,Aten,Adig,Adig2.,
OG0013036	Pdam,,,,,,,Plut,Aspp,Mdig,Mcac,Aten,Adig,Adig2.,
OG0013037	Pdam,,Shys,,Drot,Fcol,,Plut,Aspp,Mdig,Mcac,Aten,Adig,,Hcoe
OG0013038	Pdam,,Shys,Lpur,,Fcol,Facu,Plut,,Mdig,Mcac,,Adig,Adig2.,
OG0013039	Pdam,,,,Drot,Fcol,Facu,Plut,Aspp,,,Aten,Adig,,Hcoe
OG0013040	Pdam,Scal,Shys,Lpur,,Fcol,,Plut,,,,Aten,Adig,Adig2.,
OG0013041	Pdam,,Shys,Lpur,,Fcol,Facu,Plut,Aspp,,Mcac,Aten,Adig,,
OG0013042	Pdam,Scal,,,Drot,Fcol,Facu,,Aspp,Mdig,,Aten,Adig,Adig2.,
OG0013043	Pdam,Scal,Shys,Lpur,,Fcol,Facu,Plut,,,,Aten,Adig,Adig2.,Hcoe
OG0013044	Pdam,Scal,,Lpur,,Fcol,Facu,,,Mdig,Mcac,Aten,Adig,Adig2.,
OG0013045	,Scal,,,,Fcol,,Plut,,,Mcac,Aten,Adig,Adig2.,
OG0013046	Pdam,,,Lpur,Drot,Fcol,Facu,Plut,Aspp,Mdig,,,Adig,Adig2.,Hcoe
OG0013047	Pdam,Scal,,,Drot,Fcol,Facu,Plut,,Mdig,Mcac,Aten,Adig,Adig2.,
OG0013048	,,Shys,,Drot,,,,Aspp,,Mcac,,Adig,,Hcoe
OG0013049	Pdam,,,,Drot,Fcol,,,Aspp,Mdig,Mcac,Aten,Adig,Adig2.,Hcoe
OG0013050	Pdam,Scal,,Lpur,,,Facu,Plut,Aspp,,,Aten,Adig,Adig2.,
OG0013051	Pdam,Scal,Shys,Lpur,Drot,Fcol,,,,Mdig,,Aten,Adig,Adig2.,
OG0013052	,Scal,Shys,,,,Facu,Plut,,,,,Adig,Adig2.,
OG0013053	Pdam,,Shys,Lpur,Drot,Fcol,,Plut,Aspp,,Mcac,Aten,Adig,,Hcoe
OG0013054	Pdam,,,Lpur,,,,Plut,Aspp,Mdig,,Aten,Adig,Adig2.,Hcoe
OG0013055	,Scal,,,,,,,Aspp,Mdig,Mcac,Aten,Adig,Adig2.,
OG0013056	Pdam,Scal,,,,Fcol,Facu,Plut,Aspp,Mdig,Mcac,Aten,Adig,,
OG0013057	Pdam,Scal,,Lpur,Drot,Fcol,Facu,Plut,,Mdig,,Aten,Adig,Adig2.,
OG0013058	Pdam,,,,,Fcol,,Plut,Aspp,Mdig,Mcac,Aten,Adig,Adig2.,Hcoe
OG0013059	Pdam,,Shys,Lpur,,,Facu,Plut,,Mdig,Mcac,Aten,Adig,Adig2.,
OG0013060	Pdam,,Shys,,Drot,Fcol,Facu,Plut,,Mdig,,Aten,Adig,Adig2.,Hcoe
OG0013061	Pdam,Scal,,Lpur,Drot,Fcol,,Plut,,Mdig,,,Adig,Adig2.,Hcoe
OG0013062	Pdam,,Shys,Lpur,,Fcol,Facu,Plut,,,Mcac,Aten,Adig,Adig2.,Hcoe
OG0013063	Pdam,Scal,Shys,Lpur,Drot,Fcol,Facu,Plut,,Mdig,,Aten,Adig,,
OG0013064	Pdam,Scal,Shys,,,,,Plut,Aspp,,Mcac,Aten,Adig,Adig2.,Hcoe
OG0013065	Pdam,,,Lpur,Drot,Fcol,,,,Mdig,Mcac,Aten,Adig,Adig2.,
OG0013066	Pdam,Scal,,,,Fcol,Facu,Plut,,Mdig,Mcac,Aten,Adig,Adig2.,Hcoe
OG0013067	Pdam,Scal,,,Drot,Fcol,,Plut,Aspp,,Mcac,Aten,Adig,Adig2.,Hcoe
OG0013068	Pdam,Scal,Shys,Lpur,,,,Plut,Aspp,Mdig,,Aten,Adig,Adig2.,
OG0013069	Pdam,,Shys,Lpur,Drot,Fcol,,Plut,,,Mcac,Aten,Adig,Adig2.,
OG0013070	,Scal,,Lpur,Drot,Fcol,,Plut,Aspp,,Mcac,,Adig,Adig2.,
OG0013071	,Scal,Shys,Lpur,Drot,Fcol,Facu,Plut,,Mdig,,Aten,Adig,Adig2.,
OG0013072	,,,,,Fcol,,Plut,Aspp,Mdig,Mcac,,Adig,,
OG0013073	Pdam,Scal,,,,,,Plut,Aspp,Mdig,Mcac,Aten,Adig,,Hcoe
OG0013074	Pdam,,Shys,,,Fcol,,Plut,Aspp,Mdig,Mcac,Aten,Adig,Adig2.,Hcoe
OG0013075	,,,,Drot,Fcol,Facu,Plut,,Mdig,Mcac,Aten,Adig,Adig2.,Hcoe
OG0013076	Pdam,Scal,Shys,Lpur,Drot,,Facu,Plut,,,,Aten,Adig,,
OG0013077	,,,Lpur,Drot,Fcol,Facu,Plut,Aspp,Mdig,,Aten,Adig,Adig2.,Hcoe
OG0013078	Pdam,,Shys,,,Fcol,Facu,Plut,,,Mcac,Aten,Adig,Adig2.,Hcoe
OG0013079	Pdam,Scal,,,,,,Plut,Aspp,,Mcac,Aten,Adig,,
OG0013080	Pdam,,,,Drot,Fcol,Facu,Plut,,Mdig,Mcac,Aten,Adig,Adig2.,Hcoe
OG0013081	Pdam,Scal,,,,Fcol,,Plut,,Mdig,,Aten,Adig,Adig2.,
OG0013082	Pdam,Scal,,,,Fcol,Facu,Plut,Aspp,Mdig,Mcac,Aten,Adig,Adig2.,
OG0013083	Pdam,,Shys,Lpur,Drot,Fcol,Facu,Plut,Aspp,,,Aten,Adig,,Hcoe
OG0013084	Pdam,Scal,Shys,Lpur,,,,Plut,Aspp,,Mcac,Aten,Adig,,Hcoe
OG0013085	Pdam,Scal,Shys,Lpur,Drot,,,Plut,Aspp,Mdig,Mcac,Aten,Adig,,
OG0013086	Pdam,Scal,Shys,,Drot,Fcol,,Plut,Aspp,Mdig,Mcac,Aten,Adig,,
OG0013087	Pdam,,Shys,Lpur,,,,Plut,Aspp,Mdig,Mcac,Aten,Adig,Adig2.,Hcoe
OG0013088	Pdam,,Shys,Lpur,Drot,Fcol,Facu,Plut,Aspp,,,,Adig,Adig2.,Hcoe
OG0013089	Pdam,Scal,,,Drot,Fcol,Facu,,Aspp,Mdig,Mcac,Aten,Adig,Adig2.,
OG0013090	Pdam,,Shys,,Drot,Fcol,Facu,,Aspp,,,Aten,Adig,Adig2.,
OG0013091	Pdam,Scal,,,Drot,,,,Aspp,,Mcac,Aten,Adig,,
OG0013092	Pdam,Scal,Shys,Lpur,,Fcol,,,Aspp,Mdig,Mcac,,Adig,Adig2.,
OG0013093	Pdam,Scal,Shys,,,,Facu,Plut,Aspp,Mdig,,,Adig,Adig2.,Hcoe
OG0013094	Pdam,Scal,,Lpur,,Fcol,Facu,,Aspp,Mdig,Mcac,Aten,Adig,Adig2.,
OG0013095	Pdam,Scal,Shys,,,,,Plut,Aspp,Mdig,Mcac,Aten,Adig,Adig2.,
OG0013096	Pdam,Scal,Shys,Lpur,,Fcol,Facu,Plut,Aspp,,,Aten,Adig,Adig2.,
OG0013097	Pdam,,,Lpur,,Fcol,Facu,Plut,Aspp,,,,Adig,Adig2.,
OG0013098	Pdam,,Shys,,Drot,,,Plut,Aspp,,Mcac,Aten,Adig,Adig2.,Hcoe
OG0013099	Pdam,Scal,Shys,Lpur,Drot,Fcol,,Plut,,Mdig,Mcac,Aten,Adig,,
OG0013100	Pdam,Scal,,Lpur,,,Facu,,Aspp,,Mcac,Aten,Adig,Adig2.,Hcoe
OG0013101	Pdam,,Shys,,Drot,Fcol,Facu,Plut,Aspp,,,Aten,Adig,Adig2.,Hcoe
OG0013102	Pdam,Scal,Shys,,Drot,Fcol,Facu,Plut,Aspp,,Mcac,Aten,Adig,,
OG0013103	,Scal,Shys,Lpur,,Fcol,Facu,Plut,Aspp,Mdig,,Aten,Adig,Adig2.,
OG0013104	,Scal,,,,,,Plut,Aspp,Mdig,,Aten,Adig,Adig2.,Hcoe
OG0013105	Pdam,Scal,,,,Fcol,Facu,Plut,Aspp,,Mcac,Aten,Adig,Adig2.,Hcoe
OG0013106	Pdam,,Shys,Lpur,,Fcol,Facu,Plut,,Mdig,,,Adig,Adig2.,Hcoe
OG0013107	,Scal,,Lpur,Drot,Fcol,Facu,,Aspp,Mdig,Mcac,Aten,Adig,Adig2.,
OG0013108	Pdam,Scal,Shys,Lpur,,Fcol,Facu,Plut,,Mdig,,Aten,Adig,Adig2.,
OG0013109	,Scal,Shys,,Drot,,Facu,Plut,Aspp,Mdig,,Aten,Adig,Adig2.,
OG0013110	Pdam,Scal,Shys,,,Fcol,,Plut,,Mdig,Mcac,Aten,Adig,,Hcoe
OG0013111	Pdam,,Shys,,,,,Plut,Aspp,Mdig,Mcac,Aten,Adig,,Hcoe
OG0013112	Pdam,,Shys,Lpur,Drot,Fcol,,Plut,Aspp,,Mcac,Aten,Adig,,Hcoe
OG0013113	Pdam,Scal,Shys,,Drot,Fcol,Facu,Plut,Aspp,,Mcac,Aten,Adig,,
OG0013114	Pdam,Scal,Shys,Lpur,Drot,Fcol,Facu,Plut,,Mdig,,Aten,Adig,,
OG0013115	Pdam,Scal,,,Drot,Fcol,Facu,Plut,,Mdig,Mcac,Aten,Adig,,Hcoe
OG0013116	Pdam,Scal,Shys,Lpur,,Fcol,,Plut,,,Mcac,Aten,Adig,,Hcoe
OG0013117	Pdam,Scal,Shys,Lpur,,Fcol,Facu,,Aspp,Mdig,,Aten,Adig,Adig2.,
OG0013118	,Scal,Shys,Lpur,Drot,Fcol,Facu,Plut,,Mdig,,Aten,Adig,Adig2.,
OG0013119	Pdam,Scal,Shys,,,Fcol,Facu,Plut,,Mdig,,Aten,Adig,Adig2.,Hcoe
OG0013120	Pdam,Scal,Shys,Lpur,Drot,,Facu,,,Mdig,Mcac,,Adig,,Hcoe
OG0013121	Pdam,Scal,,Lpur,Drot,,Facu,Plut,,,Mcac,Aten,Adig,Adig2.,Hcoe
OG0013122	Pdam,Scal,,,,Fcol,,Plut,,Mdig,Mcac,Aten,Adig,Adig2.,Hcoe
OG0013123	Pdam,Scal,Shys,Lpur,,Fcol,,Plut,,Mdig,Mcac,Aten,Adig,Adig2.,
OG0013124	Pdam,Scal,Shys,Lpur,Drot,Fcol,Facu,,,Mdig,,Aten,Adig,Adig2.,
OG0013125	Pdam,Scal,,Lpur,Drot,Fcol,Facu,Plut,,Mdig,,Aten,Adig,Adig2.,
OG0013126	Pdam,Scal,,,,Fcol,Facu,Plut,Aspp,,Mcac,Aten,Adig,,Hcoe
OG0013127	Pdam,Scal,,,,Fcol,,Plut,,,Mcac,Aten,Adig,,
OG0013128	Pdam,Scal,,,,,,Plut,,Mdig,Mcac,Aten,Adig,Adig2.,
OG0013129	Pdam,,Shys,Lpur,Drot,,Facu,Plut,,Mdig,Mcac,Aten,Adig,Adig2.,
OG0013130	Pdam,Scal,,,Drot,Fcol,Facu,Plut,Aspp,Mdig,,,,Adig2.,Hcoe
OG0013131	Pdam,,,,,,Facu,,Aspp,Mdig,,,,Adig2.,
OG0013132	,,Shys,,Drot,Fcol,,Plut,,Mdig,,,,Adig2.,
OG0013133	,Scal,Shys,Lpur,,Fcol,Facu,Plut,Aspp,Mdig,,,,Adig2.,Hcoe
OG0013134	Pdam,Scal,,,Drot,Fcol,Facu,,,Mdig,Mcac,,,Adig2.,
OG0013135	Pdam,Scal,,,,,,Plut,Aspp,Mdig,,,,Adig2.,
OG0013136	Pdam,,,,,,,Plut,Aspp,,,,,Adig2.,Hcoe
OG0013137	,,,Lpur,Drot,Fcol,Facu,Plut,Aspp,Mdig,,,,Adig2.,
OG0013138	,,Shys,,Drot,Fcol,,,,Mdig,,,,Adig2.,
OG0013139	,Scal,Shys,Lpur,,Fcol,Facu,,,Mdig,,,,Adig2.,
OG0013140	,Scal,,,Drot,Fcol,Facu,,,,,,,Adig2.,
OG0013141	,,,,Drot,Fcol,,,,,,,,Adig2.,
OG0013142	,,,,,,,,,,,,,Adig2.,
OG0013143	,Scal,Shys,Lpur,Drot,Fcol,Facu,,,Mdig,,,,Adig2.,
OG0013144	Pdam,,Shys,,Drot,,Facu,,,Mdig,,,,Adig2.,
OG0013145	,Scal,Shys,Lpur,,,Facu,Plut,,Mdig,,Aten,,Adig2.,
OG0013146	Pdam,,,,,,Facu,Plut,,Mdig,,,,Adig2.,
OG0013147	Pdam,Scal,,Lpur,Drot,Fcol,Facu,Plut,,Mdig,,Aten,,Adig2.,
OG0013148	,Scal,Shys,,Drot,Fcol,Facu,,,,,,,Adig2.,
OG0013149	Pdam,Scal,,Lpur,,,Facu,Plut,Aspp,Mdig,Mcac,Aten,,Adig2.,Hcoe
OG0013150	,,,,Drot,,,,,Mdig,,,,Adig2.,
OG0013151	Pdam,Scal,Shys,,Drot,Fcol,Facu,,,,,Aten,,Adig2.,
OG0013152	Pdam,Scal,,Lpur,Drot,Fcol,Facu,Plut,,Mdig,,Aten,,Adig2.,Hcoe
OG0013153	,,,,,,,,,,,Aten,,Adig2.,
OG0013154	,Scal,,Lpur,,Fcol,Facu,,,,,,,Adig2.,
OG0013155	Pdam,,,Lpur,Drot,Fcol,Facu,Plut,Aspp,Mdig,,,,Adig2.,
OG0013156	Pdam,Scal,,,Drot,Fcol,Facu,Plut,Aspp,Mdig,Mcac,,,Adig2.,
OG0013157	Pdam,Scal,Shys,Lpur,Drot,Fcol,Facu,Plut,Aspp,Mdig,,,,Adig2.,
OG0013158	Pdam,Scal,Shys,Lpur,Drot,,Facu,,Aspp,Mdig,,,,Adig2.,
OG0013159	,,Shys,,Drot,,Facu,,,Mdig,,,,Adig2.,
OG0013160	,,,,,,,,,Mdig,,,,Adig2.,
OG0013161	,Scal,Shys,,,Fcol,,,Aspp,Mdig,,,,Adig2.,
OG0013162	,,Shys,,,,,,,,,,,Adig2.,
OG0013163	Pdam,,Shys,,Drot,,,Plut,Aspp,Mdig,Mcac,Aten,,Adig2.,
OG0013164	Pdam,Scal,Shys,Lpur,Drot,,Facu,Plut,Aspp,Mdig,,,,Adig2.,Hcoe
OG0013165	Pdam,,Shys,Lpur,Drot,,Facu,Plut,Aspp,,Mcac,Aten,,Adig2.,
OG0013166	Pdam,Scal,Shys,,,Fcol,,Plut,Aspp,Mdig,Mcac,Aten,,Adig2.,Hcoe
OG0013167	Pdam,Scal,Shys,Lpur,Drot,Fcol,Facu,Plut,,Mdig,,,,Adig2.,Hcoe
OG0013168	Pdam,Scal,,,,,Facu,,Aspp,Mdig,Mcac,Aten,,Adig2.,
OG0013169	Pdam,Scal,,,Drot,Fcol,Facu,,,Mdig,,Aten,,Adig2.,
OG0013170	Pdam,Scal,Shys,,Drot,Fcol,Facu,,Aspp,Mdig,,Aten,,Adig2.,Hcoe
OG0013171	,Scal,,,Drot,Fcol,Facu,Plut,Aspp,Mdig,,Aten,,Adig2.,Hcoe
OG0013172	Pdam,Scal,Shys,Lpur,Drot,Fcol,,Plut,Aspp,Mdig,,Aten,,Adig2.,
OG0013173	Pdam,Scal,,,,,Facu,Plut,Aspp,Mdig,Mcac,Aten,,Adig2.,
OG0013174	Pdam,Scal,Shys,Lpur,,Fcol,,Plut,Aspp,Mdig,Mcac,,,Adig2.,Hcoe
OG0013175	Pdam,Scal,,Lpur,Drot,Fcol,Facu,Plut,Aspp,Mdig,,,,Adig2.,Hcoe
OG0013176	Pdam,Scal,,Lpur,Drot,Fcol,Facu,,,Mdig,,,,Adig2.,
OG0013177	,Scal,Shys,Lpur,Drot,Fcol,,,,Mdig,,,,Adig2.,
OG0013178	Pdam,,Shys,Lpur,Drot,Fcol,Facu,Plut,,Mdig,,Aten,,Adig2.,Hcoe
OG0013179	Pdam,Scal,,Lpur,Drot,Fcol,Facu,Plut,,Mdig,,,,Adig2.,Hcoe
OG0013180	,Scal,Shys,,,,,Plut,Aspp,,Mcac,,,Adig2.,
OG0013181	Pdam,Scal,Shys,Lpur,Drot,,Facu,Plut,,Mdig,,,,Adig2.,Hcoe
OG0013182	,,,,,,,,,,,Aten,,Adig2.,
OG0013183	Pdam,,Shys,Lpur,Drot,Fcol,Facu,Plut,Aspp,Mdig,,Aten,,Adig2.,
OG0013184	,Scal,Shys,Lpur,Drot,Fcol,,Plut,,Mdig,,,,Adig2.,Hcoe
OG0013185	Pdam,Scal,,Lpur,Drot,Fcol,Facu,Plut,,Mdig,,Aten,,Adig2.,Hcoe
OG0013186	Pdam,Scal,Shys,Lpur,Drot,Fcol,Facu,,,Mdig,,Aten,,Adig2.,
OG0013187	,Scal,Shys,Lpur,Drot,Fcol,Facu,Plut,,Mdig,,Aten,,Adig2.,
OG0013188	,,,,,,,,,,,Aten,,Adig2.,
OG0013189	Pdam,Scal,,,Drot,,Facu,Plut,,Mdig,,Aten,,Adig2.,Hcoe
OG0013190	Pdam,,Shys,Lpur,Drot,Fcol,Facu,,,,,,,Adig2.,
OG0013191	,,Shys,Lpur,Drot,Fcol,,,,Mdig,,,,Adig2.,
OG0013192	Pdam,Scal,Shys,Lpur,Drot,Fcol,Facu,Plut,,Mdig,,Aten,,Adig2.,
OG0013193	,,,Lpur,,Fcol,Facu,Plut,Aspp,,,Aten,,Adig2.,
OG0013194	Pdam,Scal,,,Drot,Fcol,Facu,Plut,Aspp,Mdig,,Aten,,Adig2.,Hcoe
OG0013195	Pdam,,,,,,,,Aspp,Mdig,,Aten,,Adig2.,
OG0013196	,Scal,Shys,,Drot,Fcol,Facu,,,Mdig,,,,Adig2.,
OG0013197	Pdam,Scal,,Lpur,Drot,Fcol,Facu,,,Mdig,,,,Adig2.,
OG0013198	,,Shys,,Drot,Fcol,Facu,,,Mdig,,,,Adig2.,Hcoe
OG0013199	Pdam,,Shys,Lpur,Drot,Fcol,Facu,Plut,Aspp,,Mcac,,,Adig2.,Hcoe
OG0013200	Pdam,Scal,Shys,Lpur,Drot,Fcol,Facu,Plut,,Mdig,,,,Adig2.,Hcoe
OG0013201	Pdam,,Shys,,,,,,Aspp,,,,,Adig2.,
OG0013202	Pdam,Scal,,,,Fcol,Facu,Plut,Aspp,Mdig,,Aten,,Adig2.,
OG0013203	Pdam,Scal,,Lpur,,Fcol,Facu,Plut,Aspp,Mdig,Mcac,,,Adig2.,Hcoe
OG0013204	Pdam,Scal,Shys,Lpur,Drot,Fcol,,Plut,,Mdig,Mcac,,,Adig2.,Hcoe
OG0013205	Pdam,Scal,Shys,,Drot,Fcol,Facu,Plut,,Mdig,,,,Adig2.,Hcoe
OG0013206	,Scal,Shys,Lpur,Drot,Fcol,,,,Mdig,,,,Adig2.,
OG0013207	,,,,Drot,Fcol,Facu,Plut,,Mdig,Mcac,,,Adig2.,Hcoe
OG0013208	Pdam,Scal,,,Drot,Fcol,,Plut,Aspp,Mdig,Mcac,Aten,,Adig2.,
OG0013209	,Scal,Shys,Lpur,Drot,Fcol,Facu,,,Mdig,Mcac,Aten,,Adig2.,
OG0013210	Pdam,,Shys,Lpur,,Fcol,,Plut,,Mdig,Mcac,Aten,,Adig2.,Hcoe
OG0013211	Pdam,Scal,Shys,Lpur,Drot,Fcol,Facu,,,Mdig,,Aten,,Adig2.,Hcoe
OG0013212	Pdam,Scal,Shys,Lpur,Drot,Fcol,,Plut,,Mdig,Mcac,Aten,,Adig2.,
OG0013213	Pdam,,,Lpur,Drot,Fcol,Facu,Plut,,Mdig,Mcac,Aten,,Adig2.,Hcoe
OG0013214	Pdam,Scal,Shys,,,Fcol,,,,Mdig,Mcac,Aten,,Adig2.,Hcoe
OG0013215	,,,,,,Facu,Plut,Aspp,,,,,Adig2.,Hcoe
OG0013216	,,Shys,,,Fcol,Facu,,Aspp,Mdig,Mcac,,,Adig2.,Hcoe
OG0013217	Pdam,Scal,Shys,Lpur,,Fcol,Facu,Plut,,Mdig,Mcac,,,Adig2.,
OG0013218	Pdam,Scal,Shys,,Drot,,,Plut,,,,Aten,,Adig2.,Hcoe
OG0013219	,Scal,Shys,,,,,,Aspp,,,,,Adig2.,Hcoe
OG0013220	Pdam,Scal,,,Drot,Fcol,,,Aspp,Mdig,,,,Adig2.,
OG0013221	,Scal,,Lpur,,Fcol,,,,Mdig,,,,Adig2.,
OG0013222	Pdam,Scal,,,,Fcol,,Plut,Aspp,Mdig,,,,Adig2.,
OG0013223	,,,,,,,,Aspp,,,,,Adig2.,Hcoe
OG0013224	,Scal,Shys,,,,Facu,,Aspp,Mdig,,,,Adig2.,
OG0013225	Pdam,Scal,,,,Fcol,,,Aspp,,,,,Adig2.,
OG0013226	,Scal,,Lpur,Drot,Fcol,Facu,,,Mdig,,,,Adig2.,
OG0013227	,Scal,,,Drot,Fcol,Facu,,Aspp,Mdig,Mcac,,,Adig2.,
OG0013228	,Scal,Shys,Lpur,Drot,,Facu,,Aspp,,,,,,
OG0013229	,,Shys,Lpur,Drot,Fcol,,,Aspp,,,,,,
OG0013230	,,,,,,,,Aspp,,,,,,
OG0013231	Pdam,,,,,Fcol,,,Aspp,Mdig,Mcac,,,,
OG0013232	,,,,,,,Plut,Aspp,,Mcac,,,,
OG0013233	,Scal,,,,,,,Aspp,,Mcac,,,,Hcoe
OG0013234	Pdam,,,,Drot,Fcol,,,Aspp,Mdig,Mcac,,,,Hcoe
OG0013235	,,,,,Fcol,Facu,,Aspp,,Mcac,,,,
OG0013236	Pdam,,,,,Fcol,,,Aspp,Mdig,Mcac,,,,
OG0013237	,,,,,,,Plut,Aspp,,Mcac,,,,
OG0013238	,,,,Drot,,Facu,,Aspp,Mdig,Mcac,,,,
OG0013239	,,,,,,,Plut,Aspp,,Mcac,Aten,,,
OG0013240	,Scal,Shys,,Drot,,,,Aspp,,Mcac,Aten,,,
OG0013241	,,,,Drot,,Facu,,Aspp,,,,,,
OG0013242	,,,,,,,,Aspp,,Mcac,,,,Hcoe
OG0013243	Pdam,,,,Drot,,,,Aspp,Mdig,Mcac,Aten,,,
OG0013244	Pdam,,,,,,Facu,,Aspp,,Mcac,Aten,,,Hcoe
OG0013245	Pdam,Scal,,Lpur,Drot,Fcol,Facu,Plut,Aspp,Mdig,Mcac,,,,Hcoe
OG0013246	Pdam,Scal,,,,,,Plut,Aspp,Mdig,Mcac,,,,
OG0013247	,,,,,,Facu,Plut,Aspp,Mdig,,Aten,,,
OG0013248	Pdam,,,,Drot,,,,Aspp,,Mcac,,,,Hcoe
OG0013249	Pdam,,,Lpur,,,,,Aspp,,,,,,Hcoe
OG0013250	Pdam,Scal,Shys,Lpur,Drot,Fcol,Facu,,Aspp,,,,,,
OG0013251	Pdam,Scal,Shys,Lpur,Drot,Fcol,Facu,Plut,Aspp,Mdig,,,,,Hcoe
OG0013252	Pdam,,,Lpur,Drot,Fcol,Facu,Plut,Aspp,Mdig,Mcac,,,,Hcoe
OG0013253	Pdam,Scal,Shys,Lpur,Drot,Fcol,Facu,Plut,Aspp,Mdig,,,,,Hcoe
OG0013254	,Scal,Shys,,Drot,Fcol,Facu,,Aspp,Mdig,,,,,
OG0013255	Pdam,Scal,Shys,,Drot,Fcol,Facu,Plut,Aspp,Mdig,Mcac,,,,
OG0013256	,,Shys,,,Fcol,,,Aspp,Mdig,Mcac,,,,
OG0013257	Pdam,Scal,Shys,Lpur,Drot,Fcol,Facu,,Aspp,Mdig,Mcac,,,,
OG0013258	,,,Lpur,Drot,Fcol,,,Aspp,Mdig,Mcac,,,,
OG0013259	Pdam,Scal,Shys,Lpur,Drot,Fcol,,,Aspp,Mdig,,Aten,,,
OG0013260	Pdam,,Shys,Lpur,,Fcol,Facu,Plut,Aspp,Mdig,,Aten,,,Hcoe
OG0013261	Pdam,Scal,Shys,Lpur,Drot,Fcol,Facu,Plut,Aspp,,,,,,
OG0013262	Pdam,,,Lpur,Drot,Fcol,Facu,Plut,Aspp,Mdig,,Aten,,,
OG0013263	Pdam,Scal,Shys,Lpur,Drot,Fcol,Facu,,Aspp,,,,,,
OG0013264	Pdam,Scal,Shys,Lpur,Drot,Fcol,Facu,,Aspp,Mdig,,Aten,,,Hcoe
OG0013265	,Scal,Shys,Lpur,Drot,,Facu,Plut,Aspp,,,,,,Hcoe
OG0013266	Pdam,Scal,Shys,,Drot,Fcol,Facu,Plut,Aspp,Mdig,Mcac,,,,Hcoe
OG0013267	Pdam,,,Lpur,Drot,Fcol,Facu,Plut,Aspp,,,,,,
OG0013268	Pdam,Scal,Shys,Lpur,Drot,Fcol,,Plut,Aspp,Mdig,,Aten,,,Hcoe
OG0013269	Pdam,Scal,,,Drot,Fcol,Facu,Plut,Aspp,Mdig,Mcac,,,,Hcoe
OG0013270	Pdam,Scal,,Lpur,Drot,Fcol,,Plut,,Mdig,,Aten,,,
OG0013271	,Scal,,,,,,Plut,,,Mcac,Aten,,,
OG0013272	Pdam,,Shys,Lpur,Drot,Fcol,Facu,Plut,,Mdig,Mcac,Aten,,,Hcoe
OG0013273	Pdam,Scal,Shys,Lpur,Drot,Fcol,Facu,Plut,,Mdig,Mcac,Aten,,,
OG0013274	Pdam,,Shys,Lpur,Drot,Fcol,Facu,Plut,,Mdig,Mcac,Aten,,,Hcoe
OG0013275	Pdam,Scal,Shys,,Drot,Fcol,,Plut,,,,,,,Hcoe
OG0013276	,,,Lpur,Drot,,,,,Mdig,,,,,
OG0013277	,Scal,Shys,Lpur,Drot,Fcol,Facu,Plut,,,,,,,
OG0013278	Pdam,Scal,,Lpur,Drot,Fcol,Facu,,,,,,,,
OG0013279	Pdam,,Shys,,Drot,Fcol,Facu,,,Mdig,,,,,
OG0013280	,,,,Drot,Fcol,Facu,,,,,,,,
OG0013281	Pdam,Scal,Shys,,Drot,Fcol,,,,Mdig,,,,,
OG0013282	,Scal,Shys,Lpur,Drot,,Facu,,,,,,,,
OG0013283	Pdam,,Shys,Lpur,Drot,Fcol,Facu,,,,,,,,
OG0013284	,Scal,Shys,Lpur,Drot,Fcol,Facu,Plut,,Mdig,,,,,
OG0013285	,Scal,Shys,Lpur,Drot,Fcol,Facu,,,,,,,,
OG0013286	Pdam,Scal,Shys,Lpur,Drot,Fcol,Facu,Plut,,Mdig,Mcac,,,,Hcoe
OG0013287	,,,Lpur,Drot,Fcol,Facu,,,,,,,,
OG0013288	Pdam,,Shys,Lpur,Drot,,,,,,,,,,
OG0013289	,,,,Drot,Fcol,Facu,,,,,,,,
OG0013290	Pdam,Scal,Shys,,Drot,Fcol,Facu,Plut,,,Mcac,,,,
OG0013291	Pdam,Scal,,Lpur,Drot,Fcol,Facu,Plut,,Mdig,,,,,Hcoe
OG0013292	Pdam,Scal,Shys,,Drot,,Facu,,,,,,,,
OG0013293	Pdam,Scal,Shys,Lpur,Drot,Fcol,Facu,Plut,,,,,,,
OG0013294	Pdam,Scal,Shys,Lpur,Drot,Fcol,Facu,Plut,,Mdig,,,,,
OG0013295	Pdam,Scal,,Lpur,Drot,,Facu,Plut,,Mdig,Mcac,,,,Hcoe
OG0013296	Pdam,Scal,,,Drot,Fcol,Facu,Plut,,Mdig,Mcac,,,,Hcoe
OG0013297	Pdam,Scal,Shys,Lpur,Drot,Fcol,Facu,,,,,,,,Hcoe
OG0013298	Pdam,Scal,Shys,Lpur,Drot,Fcol,Facu,,,,,,,,
OG0013299	Pdam,Scal,,Lpur,Drot,Fcol,Facu,Plut,,,,,,,
OG0013300	Pdam,Scal,Shys,Lpur,Drot,Fcol,Facu,Plut,,Mdig,,,,,
OG0013301	Pdam,Scal,Shys,Lpur,Drot,Fcol,Facu,Plut,,,,,,,Hcoe
OG0013302	Pdam,Scal,Shys,Lpur,Drot,Fcol,Facu,Plut,,,,,,,Hcoe
OG0013303	Pdam,Scal,Shys,,Drot,Fcol,Facu,Plut,,,,,,,
OG0013304	Pdam,Scal,Shys,Lpur,Drot,Fcol,,Plut,,,Mcac,,,,
OG0013305	,Scal,Shys,Lpur,Drot,Fcol,,Plut,,Mdig,,,,,
OG0013306	Pdam,Scal,Shys,Lpur,Drot,Fcol,Facu,Plut,,Mdig,,,,,
OG0013307	Pdam,Scal,,Lpur,Drot,Fcol,Facu,,,,,,,,
OG0013308	,Scal,Shys,Lpur,Drot,Fcol,Facu,Plut,,Mdig,,,,,
OG0013309	Pdam,Scal,Shys,Lpur,Drot,Fcol,Facu,Plut,,Mdig,,,,,
OG0013310	Pdam,,Shys,Lpur,Drot,Fcol,Facu,,,Mdig,Mcac,,,,
OG0013311	Pdam,,Shys,Lpur,Drot,,Facu,,,,,,,,Hcoe
OG0013312	Pdam,,,Lpur,Drot,,,Plut,,Mdig,,,,,Hcoe
OG0013313	Pdam,Scal,Shys,Lpur,Drot,Fcol,,Plut,,,Mcac,,,,
OG0013314	Pdam,Scal,Shys,Lpur,Drot,Fcol,Facu,Plut,,Mdig,,,,,Hcoe
OG0013315	Pdam,Scal,Shys,Lpur,Drot,Fcol,,,,,,,,,
OG0013316	Pdam,Scal,,Lpur,Drot,Fcol,Facu,Plut,,,,,,,
OG0013317	,Scal,,,,Fcol,Facu,,,,,,,,
OG0013318	Pdam,Scal,Shys,,,Fcol,Facu,Plut,,Mdig,Mcac,,,,Hcoe
OG0013319	Pdam,,,,,,Facu,,,Mdig,,,,,
OG0013320	,Scal,Shys,Lpur,,Fcol,Facu,Plut,,,,,,,
OG0013321	Pdam,,,Lpur,,,Facu,Plut,,,,,,,Hcoe
OG0013322	,,,,,Fcol,,,,Mdig,,,,,Hcoe
OG0013323	,,,,,,,,,,,,,,Hcoe
OG0013324	,,,,,,,,,,,,,,Hcoe
OG0013325	,Scal,Shys,,,,,,,,,,,,Hcoe
OG0013326	Pdam,,Shys,,,,,,,,,,,,Hcoe
OG0013327	,,,,,,,,,,,,,,Hcoe
OG0013328	,,,,,,,,,,,,,,Hcoe
OG0013329	,,,,,,,,,,,,,,Hcoe
OG0013330	,,,Lpur,,,,Plut,,,Mcac,,,,Hcoe
OG0013331	,,,,,,,,,,Mcac,,,,Hcoe
OG0013332	,,,,,,,,,,,,,,Hcoe
OG0013333	,,,,,,,Plut,,,,,,,Hcoe
OG0013334	,,,,,,,,,,,,,,Hcoe
OG0013335	,,,,,,,,,,,,,,Hcoe
OG0013336	,,,,,,,,,,,,,,Hcoe
OG0013337	,,,,,,,,,,,,,,Hcoe
OG0013338	Pdam,Scal,Shys,Lpur,,,,,,Mdig,,,,,
OG0013339	,,,,,,,Plut,,Mdig,Mcac,,,,
OG0013340	,Scal,Shys,,,,,,,Mdig,,,,,
OG0013341	Pdam,Scal,,,,,,,,,,,,,
OG0013342	Pdam,Scal,Shys,,,,,,,,,,,,
OG0013343	Pdam,,,,,,,,,,,,,,
OG0013344	,,,,,,,Plut,,,,,,,
OG0013345	,,,,,,,Plut,,,,,,,
OG0013346	,,,,,,,Plut,,,,,,,
OG0013347	,,,,,,,Plut,,,,,,,
OG0013348	,Scal,,,,,,Plut,,,,,,,
OG0013349	,Scal,Shys,,,,,,,,,,,,
OG0013350	,,,,,,,,,,Mcac,,Adig,,
OG0013351	,,,,,,,,,,,Aten,Adig,,
OG0013352	,,,,,,,,Aspp,,,Aten,Adig,Adig2.,
OG0013353	,,,,,,,,Aspp,,Mcac,Aten,Adig,Adig2.,
OG0013354	Pdam,,,,,,,Plut,Aspp,,,,Adig,,
OG0013355	Pdam,Scal,,Lpur,,,,Plut,Aspp,Mdig,,Aten,Adig,Adig2.,
OG0013356	Pdam,,Shys,,Drot,Fcol,Facu,Plut,,,,Aten,Adig,Adig2.,Hcoe
OG0013357	Pdam,,,,,,,Plut,Aspp,Mdig,Mcac,Aten,Adig,,
OG0013358	,,,,,,,,Aspp,,,Aten,Adig,Adig2.,
OG0013359	,,,,,,,,,,,,Adig,Adig2.,
OG0013360	,,,,,,,,,,,Aten,Adig,Adig2.,
OG0013361	,,,,,Fcol,,Plut,Aspp,,,Aten,Adig,,
OG0013362	,Scal,Shys,Lpur,,Fcol,Facu,Plut,,,,Aten,Adig,Adig2.,Hcoe
OG0013363	Pdam,Scal,,,,Fcol,Facu,Plut,,Mdig,Mcac,Aten,Adig,Adig2.,
OG0013364	,,,Lpur,Drot,Fcol,Facu,Plut,,,Mcac,Aten,Adig,,
OG0013365	Pdam,,,,Drot,Fcol,,Plut,,Mdig,,,Adig,,
OG0013366	,,,,,Fcol,,,,Mdig,Mcac,,Adig,Adig2.,
OG0013367	,Scal,,,,,,Plut,Aspp,,Mcac,Aten,Adig,,Hcoe
OG0013368	Pdam,Scal,,,,Fcol,,Plut,Aspp,Mdig,Mcac,Aten,Adig,,
OG0013369	Pdam,Scal,,Lpur,Drot,,,Plut,Aspp,Mdig,,Aten,Adig,Adig2.,
OG0013370	,,Shys,,,,,,Aspp,,Mcac,Aten,Adig,Adig2.,
OG0013371	Pdam,,,,Drot,,Facu,Plut,,Mdig,Mcac,Aten,Adig,Adig2.,Hcoe
OG0013372	Pdam,,Shys,,,Fcol,Facu,Plut,Aspp,Mdig,Mcac,Aten,Adig,,
OG0013373	Pdam,Scal,,,Drot,,Facu,Plut,,,Mcac,Aten,Adig,Adig2.,Hcoe
OG0013374	,,Shys,Lpur,Drot,Fcol,Facu,Plut,,Mdig,,Aten,Adig,,
OG0013375	Pdam,,,Lpur,,,Facu,Plut,Aspp,,Mcac,Aten,Adig,Adig2.,
OG0013376	,Scal,,,,,,,Aspp,,Mcac,Aten,Adig,Adig2.,
OG0013377	,Scal,Shys,Lpur,Drot,,Facu,Plut,Aspp,,Mcac,Aten,Adig,,
OG0013378	Pdam,,Shys,Lpur,,Fcol,Facu,Plut,,Mdig,,,Adig,Adig2.,Hcoe
OG0013379	Pdam,Scal,Shys,,,Fcol,,Plut,,Mdig,,Aten,Adig,Adig2.,
OG0013380	Pdam,Scal,,,Drot,Fcol,Facu,Plut,,Mdig,,Aten,Adig,Adig2.,
OG0013381	Pdam,Scal,Shys,Lpur,,,,Plut,Aspp,Mdig,Mcac,Aten,Adig,,
OG0013382	,,,Lpur,,Fcol,,Plut,Aspp,,,Aten,Adig,Adig2.,
OG0013383	Pdam,Scal,,,,Fcol,Facu,,,,,Aten,Adig,Adig2.,
OG0013384	Pdam,,Shys,Lpur,Drot,Fcol,Facu,Plut,,Mdig,,,Adig,Adig2.,
OG0013385	,Scal,Shys,Lpur,Drot,Fcol,Facu,,,,,Aten,Adig,Adig2.,
OG0013386	,,,,,,,,,,,Aten,Adig,Adig2.,
OG0013387	,,,Lpur,,,,,Aspp,Mdig,Mcac,Aten,Adig,Adig2.,
OG0013388	,,,,,,,Plut,Aspp,Mdig,Mcac,Aten,Adig,,
OG0013389	Pdam,,Shys,,Drot,,,Plut,Aspp,Mdig,,Aten,Adig,,
OG0013390	Pdam,,,Lpur,Drot,,Facu,Plut,,,Mcac,Aten,Adig,Adig2.,Hcoe
OG0013391	Pdam,Scal,,Lpur,Drot,Fcol,Facu,,,,,Aten,Adig,Adig2.,
OG0013392	,Scal,,Lpur,Drot,Fcol,Facu,Plut,,Mdig,,Aten,Adig,Adig2.,
OG0013393	Pdam,,Shys,Lpur,Drot,Fcol,Facu,Plut,,Mdig,,Aten,Adig,,
OG0013394	,Scal,Shys,,Drot,,,,Aspp,,Mcac,Aten,Adig,,
OG0013395	Pdam,Scal,,,,,Facu,Plut,Aspp,,Mcac,Aten,Adig,Adig2.,Hcoe
OG0013396	Pdam,Scal,,Lpur,Drot,Fcol,,,Aspp,,Mcac,Aten,Adig,Adig2.,
OG0013397	Pdam,,,Lpur,Drot,Fcol,Facu,Plut,Aspp,,Mcac,Aten,Adig,,
OG0013398	,,,,,Fcol,,,,Mdig,Mcac,Aten,Adig,,
OG0013399	Pdam,Scal,Shys,,,,,,Aspp,Mdig,Mcac,Aten,Adig,Adig2.,
OG0013400	,Scal,Shys,,Drot,,Facu,,,Mdig,Mcac,Aten,Adig,Adig2.,
OG0013401	Pdam,,,Lpur,,Fcol,Facu,Plut,Aspp,,Mcac,Aten,Adig,,
OG0013402	,,,Lpur,Drot,Fcol,Facu,Plut,,Mdig,,Aten,Adig,Adig2.,
OG0013403	Pdam,Scal,Shys,,,Fcol,Facu,,,Mdig,,Aten,Adig,Adig2.,Hcoe
OG0013404	Pdam,Scal,,,,Fcol,,Plut,Aspp,,,Aten,Adig,,
OG0013405	Pdam,Scal,,,,Fcol,,Plut,Aspp,Mdig,,Aten,Adig,Adig2.,Hcoe
OG0013406	Pdam,Scal,,,,,,Plut,,,Mcac,Aten,Adig,Adig2.,
OG0013407	Pdam,Scal,,,,Fcol,Facu,Plut,Aspp,,Mcac,Aten,Adig,,Hcoe
OG0013408	Pdam,,Shys,,,,,Plut,Aspp,,Mcac,Aten,Adig,,
OG0013409	Pdam,Scal,Shys,Lpur,Drot,,Facu,,,Mdig,Mcac,Aten,Adig,,
OG0013410	Pdam,Scal,Shys,Lpur,,,,Plut,,,Mcac,Aten,Adig,Adig2.,Hcoe
OG0013411	Pdam,Scal,Shys,,,Fcol,,Plut,,,,Aten,Adig,Adig2.,Hcoe
OG0013412	Pdam,,,Lpur,,Fcol,,Plut,Aspp,,Mcac,Aten,Adig,Adig2.,Hcoe
OG0013413	Pdam,Scal,,Lpur,,Fcol,,Plut,Aspp,,,Aten,Adig,Adig2.,
OG0013414	Pdam,Scal,,,,,,Plut,Aspp,Mdig,Mcac,Aten,Adig,,
OG0013415	,,,Lpur,Drot,Fcol,Facu,,,Mdig,Mcac,Aten,Adig,Adig2.,
OG0013416	Pdam,Scal,,,,,,Plut,,Mdig,,Aten,Adig,Adig2.,Hcoe
OG0013417	Pdam,,,Lpur,,,,Plut,Aspp,,Mcac,Aten,Adig,,Hcoe
OG0013418	,Scal,Shys,Lpur,,Fcol,Facu,Plut,Aspp,,,Aten,Adig,,Hcoe
OG0013419	Pdam,Scal,,,,Fcol,Facu,Plut,,Mdig,Mcac,Aten,Adig,Adig2.,
OG0013420	,,,,,,,,,,,Aten,Adig,,
OG0013421	Pdam,,,,,,,Plut,Aspp,Mdig,Mcac,Aten,Adig,Adig2.,
OG0013422	Pdam,Scal,,,,Fcol,Facu,Plut,,Mdig,Mcac,Aten,Adig,Adig2.,
OG0013423	Pdam,,,Lpur,,,,Plut,Aspp,,Mcac,Aten,Adig,,
OG0013424	,,,,,,Facu,,Aspp,,,Aten,Adig,Adig2.,
OG0013425	,,,Lpur,Drot,Fcol,,,Aspp,,Mcac,Aten,Adig,Adig2.,
OG0013426	,,,,,,,,Aspp,,Mcac,,Adig,,Hcoe
OG0013427	Pdam,,,Lpur,,,,Plut,Aspp,,Mcac,Aten,Adig,,Hcoe
OG0013428	,Scal,,Lpur,Drot,,Facu,Plut,,,Mcac,,Adig,Adig2.,
OG0013429	Pdam,Scal,,Lpur,,,,Plut,Aspp,,Mcac,Aten,Adig,,
OG0013430	Pdam,,Shys,Lpur,,,,Plut,Aspp,Mdig,Mcac,Aten,Adig,Adig2.,
OG0013431	Pdam,Scal,,,,Fcol,Facu,,Aspp,Mdig,,Aten,Adig,Adig2.,
OG0013432	,Scal,Shys,,Drot,Fcol,,,,Mdig,Mcac,,Adig,Adig2.,Hcoe
OG0013433	Pdam,,,Lpur,Drot,Fcol,Facu,,,,,Aten,Adig,Adig2.,Hcoe
OG0013434	Pdam,,,,Drot,Fcol,Facu,Plut,Aspp,Mdig,Mcac,Aten,Adig,,
OG0013435	Pdam,,Shys,Lpur,,,Facu,Plut,Aspp,,,Aten,Adig,Adig2.,Hcoe
OG0013436	Pdam,Scal,,,,Fcol,,,,Mdig,Mcac,Aten,Adig,Adig2.,Hcoe
OG0013437	Pdam,Scal,,,,,,,Aspp,Mdig,Mcac,Aten,Adig,Adig2.,
OG0013438	,Scal,Shys,Lpur,Drot,Fcol,Facu,,,Mdig,,Aten,Adig,Adig2.,
OG0013439	Pdam,Scal,,Lpur,Drot,Fcol,Facu,Plut,,Mdig,,Aten,Adig,,
OG0013440	Pdam,Scal,,,Drot,,Facu,Plut,,Mdig,,,Adig,Adig2.,
OG0013441	Pdam,,,Lpur,,Fcol,Facu,Plut,,,,Aten,Adig,,
OG0013442	Pdam,,,,,,,Plut,Aspp,,Mcac,Aten,Adig,,
OG0013443	Pdam,Scal,,,,Fcol,Facu,,Aspp,Mdig,Mcac,Aten,Adig,Adig2.,
OG0013444	Pdam,Scal,,,,Fcol,Facu,Plut,Aspp,Mdig,,Aten,Adig,Adig2.,
OG0013445	Pdam,Scal,Shys,,,,Facu,Plut,Aspp,,Mcac,Aten,Adig,Adig2.,
OG0013446	Pdam,Scal,,Lpur,Drot,Fcol,,Plut,,Mdig,Mcac,,Adig,Adig2.,
OG0013447	,Scal,,Lpur,Drot,Fcol,Facu,,,Mdig,Mcac,Aten,Adig,Adig2.,
OG0013448	Pdam,Scal,Shys,Lpur,,,Facu,Plut,Aspp,,,Aten,Adig,,Hcoe
OG0013449	Pdam,Scal,,,Drot,Fcol,Facu,Plut,,,,Aten,Adig,Adig2.,
OG0013450	,,,,,,Facu,,Aspp,,Mcac,Aten,Adig,Adig2.,
OG0013451	Pdam,Scal,Shys,,,Fcol,,,,Mdig,Mcac,Aten,Adig,Adig2.,
OG0013452	,,Shys,,,Fcol,Facu,,Aspp,Mdig,Mcac,,Adig,Adig2.,
OG0013453	Pdam,,,,,,,Plut,Aspp,,Mcac,Aten,Adig,Adig2.,
OG0013454	,,,,,Fcol,Facu,Plut,Aspp,Mdig,Mcac,Aten,Adig,Adig2.,
OG0013455	,Scal,Shys,,Drot,Fcol,Facu,Plut,,Mdig,,Aten,Adig,Adig2.,
OG0013456	Pdam,,Shys,,,,Facu,Plut,Aspp,Mdig,,Aten,Adig,Adig2.,
OG0013457	,,,,,,,Plut,Aspp,,Mcac,Aten,Adig,,
OG0013458	,Scal,,,Drot,,,,Aspp,,,Aten,Adig,Adig2.,
OG0013459	Pdam,Scal,,,,,Facu,Plut,,,Mcac,Aten,Adig,Adig2.,
OG0013460	,,,Lpur,Drot,Fcol,,Plut,,Mdig,Mcac,Aten,Adig,,
OG0013461	Pdam,Scal,Shys,,Drot,,,Plut,Aspp,,,Aten,Adig,Adig2.,Hcoe
OG0013462	Pdam,Scal,,Lpur,Drot,Fcol,Facu,Plut,,Mdig,,,Adig,,Hcoe
OG0013463	,,,,,,Facu,Plut,,,Mcac,Aten,Adig,Adig2.,
OG0013464	Pdam,Scal,,,Drot,Fcol,,Plut,Aspp,,Mcac,Aten,Adig,,Hcoe
OG0013465	,,,Lpur,Drot,Fcol,Facu,Plut,,,Mcac,Aten,Adig,Adig2.,
OG0013466	Pdam,Scal,,,,,Facu,Plut,Aspp,,Mcac,Aten,Adig,Adig2.,Hcoe
OG0013467	,,,,Drot,,Facu,Plut,,,,Aten,Adig,Adig2.,
OG0013468	,Scal,,Lpur,Drot,Fcol,,Plut,,Mdig,,Aten,Adig,Adig2.,Hcoe
OG0013469	Pdam,Scal,,,Drot,Fcol,Facu,,Aspp,Mdig,,Aten,Adig,Adig2.,
OG0013470	Pdam,,,,,,,,,,,Aten,Adig,Adig2.,
OG0013471	,,Shys,Lpur,,,Facu,Plut,,Mdig,Mcac,Aten,Adig,Adig2.,
OG0013472	Pdam,Scal,Shys,,,Fcol,Facu,,,,,Aten,Adig,Adig2.,
OG0013473	,,,,,Fcol,Facu,Plut,,Mdig,,Aten,Adig,Adig2.,
OG0013474	,,,,,,,,Aspp,Mdig,,,Adig,,
OG0013475	,,,,,,Facu,Plut,Aspp,Mdig,Mcac,Aten,Adig,Adig2.,
OG0013476	Pdam,Scal,,Lpur,,Fcol,Facu,Plut,,,,Aten,Adig,Adig2.,Hcoe
OG0013477	,Scal,Shys,Lpur,Drot,Fcol,Facu,Plut,,,,Aten,Adig,,Hcoe
OG0013478	,Scal,Shys,,,,,Plut,Aspp,,,,Adig,,Hcoe
OG0013479	Pdam,,Shys,,Drot,Fcol,,Plut,Aspp,,Mcac,Aten,Adig,,Hcoe
OG0013480	,Scal,Shys,Lpur,,,Facu,Plut,Aspp,Mdig,,,Adig,Adig2.,Hcoe
OG0013481	Pdam,Scal,,Lpur,,Fcol,,Plut,,,,,Adig,Adig2.,Hcoe
OG0013482	,Scal,Shys,Lpur,Drot,,Facu,,,Mdig,Mcac,Aten,Adig,Adig2.,
OG0013483	Pdam,Scal,,,,Fcol,,Plut,Aspp,,Mcac,Aten,Adig,Adig2.,Hcoe
OG0013484	Pdam,Scal,,,,,,,,Mdig,Mcac,Aten,Adig,Adig2.,Hcoe
OG0013485	Pdam,,,,Drot,Fcol,Facu,Plut,Aspp,Mdig,,Aten,Adig,,
OG0013486	Pdam,Scal,,Lpur,,,Facu,Plut,Aspp,,Mcac,Aten,Adig,Adig2.,
OG0013487	,,,,,,,,Aspp,Mdig,Mcac,Aten,Adig,,Hcoe
OG0013488	Pdam,Scal,Shys,,,Fcol,Facu,Plut,,Mdig,,Aten,Adig,Adig2.,
OG0013489	Pdam,Scal,,,,,Facu,Plut,Aspp,Mdig,Mcac,,Adig,Adig2.,
OG0013490	Pdam,,,,,,,Plut,,Mdig,Mcac,Aten,Adig,Adig2.,
OG0013491	,Scal,Shys,Lpur,Drot,Fcol,Facu,,Aspp,Mdig,,Aten,Adig,,
OG0013492	Pdam,Scal,,,,,Facu,Plut,Aspp,,Mcac,Aten,Adig,Adig2.,
OG0013493	Pdam,,,Lpur,Drot,Fcol,Facu,,,Mdig,Mcac,Aten,Adig,Adig2.,
OG0013494	Pdam,,Shys,,Drot,Fcol,Facu,Plut,,Mdig,,Aten,Adig,,Hcoe
OG0013495	Pdam,Scal,,,,Fcol,,Plut,Aspp,,Mcac,Aten,Adig,,Hcoe
OG0013496	Pdam,Scal,,Lpur,,Fcol,Facu,Plut,Aspp,Mdig,,Aten,Adig,,
OG0013497	Pdam,Scal,Shys,,,,,Plut,,,Mcac,Aten,Adig,,
OG0013498	Pdam,Scal,,,Drot,Fcol,Facu,,Aspp,,Mcac,Aten,Adig,Adig2.,
OG0013499	,,,,,,,Plut,Aspp,Mdig,Mcac,Aten,Adig,Adig2.,Hcoe
OG0013500	,Scal,Shys,,Drot,,Facu,Plut,Aspp,,,Aten,Adig,Adig2.,
OG0013501	,Scal,,Lpur,Drot,Fcol,Facu,,,Mdig,,Aten,Adig,Adig2.,
OG0013502	,Scal,Shys,Lpur,Drot,Fcol,Facu,,,Mdig,,,Adig,Adig2.,
OG0013503	Pdam,Scal,Shys,Lpur,Drot,Fcol,,,,Mdig,Mcac,,Adig,,Hcoe
OG0013504	Pdam,Scal,Shys,,Drot,Fcol,Facu,Plut,,Mdig,,,Adig,Adig2.,
OG0013505	Pdam,,Shys,,,Fcol,,Plut,Aspp,Mdig,,Aten,Adig,Adig2.,Hcoe
OG0013506	Pdam,Scal,,,,Fcol,Facu,Plut,,Mdig,,Aten,Adig,Adig2.,
OG0013507	Pdam,Scal,Shys,Lpur,Drot,Fcol,,Plut,,Mdig,,Aten,Adig,,
OG0013508	Pdam,,,,,Fcol,,Plut,Aspp,,Mcac,,Adig,,
OG0013509	,,,,Drot,Fcol,Facu,Plut,,,,,Adig,Adig2.,
OG0013510	,Scal,Shys,,,Fcol,Facu,,Aspp,Mdig,Mcac,Aten,Adig,Adig2.,
OG0013511	,Scal,,Lpur,,Fcol,Facu,,Aspp,,Mcac,Aten,Adig,Adig2.,
OG0013512	Pdam,Scal,Shys,,,,,Plut,Aspp,Mdig,Mcac,Aten,Adig,Adig2.,
OG0013513	,,,,,Fcol,,Plut,Aspp,Mdig,Mcac,Aten,Adig,,
OG0013514	Pdam,Scal,,,,Fcol,,Plut,Aspp,Mdig,Mcac,Aten,Adig,Adig2.,
OG0013515	Pdam,,,Lpur,Drot,Fcol,,,,Mdig,Mcac,Aten,Adig,Adig2.,
OG0013516	,,,,,,,,Aspp,,Mcac,Aten,Adig,Adig2.,
OG0013517	Pdam,Scal,,,,,,Plut,Aspp,Mdig,Mcac,Aten,Adig,,Hcoe
OG0013518	Pdam,,,Lpur,,,,Plut,Aspp,Mdig,Mcac,Aten,Adig,,
OG0013519	,,Shys,,Drot,Fcol,Facu,Plut,,Mdig,,,Adig,Adig2.,
OG0013520	Pdam,Scal,,,Drot,,,Plut,Aspp,Mdig,,Aten,Adig,Adig2.,
OG0013521	Pdam,Scal,Shys,,,,,,Aspp,Mdig,,Aten,Adig,,
OG0013522	,,Shys,,Drot,Fcol,Facu,,,Mdig,,,Adig,Adig2.,
OG0013523	,,,,,,,,,,,,Adig,Adig2.,
OG0013524	,Scal,Shys,,Drot,Fcol,,Plut,Aspp,Mdig,Mcac,Aten,Adig,,
OG0013525	Pdam,Scal,,,,Fcol,Facu,Plut,Aspp,,,Aten,Adig,Adig2.,
OG0013526	Pdam,Scal,,,Drot,Fcol,,Plut,Aspp,,Mcac,Aten,Adig,Adig2.,
OG0013527	,Scal,Shys,,,Fcol,Facu,Plut,Aspp,Mdig,,Aten,Adig,Adig2.,
OG0013528	Pdam,Scal,,,,Fcol,Facu,,Aspp,Mdig,Mcac,Aten,Adig,Adig2.,
OG0013529	,Scal,,Lpur,,Fcol,,,Aspp,Mdig,,Aten,Adig,Adig2.,Hcoe
OG0013530	Pdam,Scal,Shys,,Drot,Fcol,,,Aspp,Mdig,,Aten,Adig,,Hcoe
OG0013531	Pdam,,Shys,,Drot,Fcol,Facu,Plut,,,,Aten,Adig,Adig2.,
OG0013532	Pdam,Scal,Shys,,,,,Plut,Aspp,Mdig,Mcac,,Adig,Adig2.,
OG0013533	Pdam,,,Lpur,,Fcol,,Plut,Aspp,Mdig,Mcac,Aten,Adig,,
OG0013534	Pdam,,,,,Fcol,,Plut,Aspp,Mdig,,Aten,Adig,Adig2.,
OG0013535	,,,Lpur,,,,,Aspp,Mdig,Mcac,Aten,Adig,Adig2.,
OG0013536	Pdam,Scal,,,,Fcol,Facu,Plut,,Mdig,,Aten,Adig,Adig2.,
OG0013537	Pdam,Scal,,,Drot,Fcol,,,Aspp,Mdig,Mcac,Aten,Adig,Adig2.,
OG0013538	Pdam,,,,,,,Plut,Aspp,Mdig,Mcac,Aten,Adig,Adig2.,
OG0013539	Pdam,,,,Drot,,Facu,Plut,,Mdig,Mcac,Aten,Adig,Adig2.,Hcoe
OG0013540	Pdam,,Shys,Lpur,,,Facu,Plut,Aspp,Mdig,,,Adig,Adig2.,Hcoe
OG0013541	,,,,,Fcol,,Plut,Aspp,Mdig,,Aten,Adig,,
OG0013542	Pdam,Scal,Shys,,,Fcol,,,,Mdig,,Aten,Adig,Adig2.,
OG0013543	Pdam,,Shys,,,Fcol,,Plut,Aspp,Mdig,Mcac,Aten,Adig,,Hcoe
OG0013544	,,,,Drot,Fcol,Facu,Plut,Aspp,Mdig,,Aten,Adig,Adig2.,
OG0013545	Pdam,Scal,,,,Fcol,Facu,Plut,Aspp,Mdig,Mcac,,Adig,Adig2.,
OG0013546	Pdam,Scal,Shys,,,Fcol,,Plut,,Mdig,,Aten,Adig,Adig2.,Hcoe
OG0013547	Pdam,Scal,Shys,,Drot,Fcol,,Plut,,Mdig,,Aten,Adig,Adig2.,
OG0013548	Pdam,Scal,Shys,,Drot,Fcol,Facu,Plut,,,Mcac,Aten,Adig,,
OG0013549	Pdam,,Shys,,Drot,Fcol,,Plut,,Mdig,Mcac,Aten,Adig,Adig2.,
OG0013550	,,,,,,,,Aspp,,Mcac,Aten,Adig,,
OG0013551	Pdam,,Shys,,Drot,Fcol,,,,Mdig,,,Adig,Adig2.,
OG0013552	,,,,,,,Plut,,Mdig,Mcac,Aten,Adig,Adig2.,
OG0013553	Pdam,Scal,,,Drot,Fcol,,Plut,,Mdig,Mcac,Aten,Adig,Adig2.,
OG0013554	,,,,Drot,Fcol,,,,Mdig,Mcac,Aten,Adig,Adig2.,
OG0013555	Pdam,Scal,,,,Fcol,,Plut,Aspp,Mdig,Mcac,Aten,Adig,,
OG0013556	Pdam,Scal,,Lpur,,Fcol,Facu,,,,Mcac,Aten,Adig,Adig2.,
OG0013557	,,,Lpur,,Fcol,Facu,Plut,Aspp,Mdig,,Aten,Adig,Adig2.,
OG0013558	Pdam,Scal,Shys,,,,,Plut,Aspp,Mdig,Mcac,Aten,Adig,Adig2.,
OG0013559	,,,,Drot,,,,Aspp,Mdig,,,Adig,,
OG0013560	Pdam,Scal,,,,Fcol,,Plut,Aspp,Mdig,Mcac,Aten,Adig,Adig2.,
OG0013561	Pdam,,,,Drot,Fcol,Facu,,,Mdig,Mcac,Aten,Adig,Adig2.,
OG0013562	Pdam,Scal,,Lpur,,,,Plut,Aspp,,Mcac,Aten,Adig,,
OG0013563	Pdam,,,,,,,Plut,Aspp,Mdig,,Aten,Adig,Adig2.,Hcoe
OG0013564	Pdam,,,Lpur,Drot,Fcol,,,,Mdig,Mcac,Aten,Adig,Adig2.,
OG0013565	,,,Lpur,Drot,Fcol,Facu,,,Mdig,,Aten,Adig,Adig2.,
OG0013566	,Scal,,Lpur,Drot,Fcol,Facu,,,Mdig,Mcac,Aten,Adig,Adig2.,
OG0013567	Pdam,Scal,,Lpur,Drot,Fcol,,Plut,,,,Aten,Adig,Adig2.,Hcoe
OG0013568	Pdam,Scal,,,,Fcol,,Plut,Aspp,Mdig,Mcac,,Adig,Adig2.,Hcoe
OG0013569	,,Shys,Lpur,Drot,,Facu,Plut,,Mdig,,Aten,Adig,Adig2.,Hcoe
OG0013570	Pdam,Scal,Shys,,,,,,Aspp,,Mcac,Aten,Adig,Adig2.,Hcoe
OG0013571	Pdam,,,,Drot,Fcol,Facu,Plut,,Mdig,Mcac,Aten,Adig,Adig2.,
OG0013572	Pdam,Scal,,,Drot,Fcol,,Plut,,Mdig,Mcac,Aten,Adig,Adig2.,
OG0013573	Pdam,,,Lpur,Drot,,,Plut,Aspp,,Mcac,Aten,Adig,,Hcoe
OG0013574	Pdam,Scal,Shys,Lpur,Drot,Fcol,Facu,Plut,,Mdig,,,Adig,,
OG0013575	Pdam,Scal,,,,,,Plut,Aspp,Mdig,Mcac,Aten,Adig,Adig2.,Hcoe
OG0013576	Pdam,,,,Drot,Fcol,Facu,,Aspp,,,Aten,Adig,Adig2.,
OG0013577	Pdam,,,,,,Facu,Plut,Aspp,,Mcac,Aten,Adig,,
OG0013578	Pdam,Scal,,,,Fcol,,Plut,Aspp,,,Aten,Adig,,Hcoe
OG0013579	Pdam,Scal,,,,,,Plut,Aspp,,Mcac,Aten,Adig,Adig2.,Hcoe
OG0013580	Pdam,,,,,Fcol,,Plut,Aspp,,Mcac,Aten,Adig,,
OG0013581	Pdam,Scal,Shys,Lpur,,,,,,,,Aten,Adig,,
OG0013582	Pdam,Scal,,,,Fcol,,Plut,Aspp,,,Aten,Adig,Adig2.,Hcoe
OG0013583	Pdam,,,,,,,Plut,Aspp,Mdig,Mcac,Aten,Adig,Adig2.,Hcoe
OG0013584	,Scal,,Lpur,,Fcol,Facu,Plut,,,,Aten,Adig,Adig2.,
OG0013585	,,Shys,Lpur,,,,Plut,Aspp,Mdig,Mcac,,Adig,Adig2.,
OG0013586	Pdam,Scal,,,,,Facu,Plut,Aspp,,,Aten,Adig,,Hcoe
OG0013587	,,Shys,Lpur,,,,Plut,Aspp,Mdig,Mcac,Aten,Adig,,
OG0013588	,,,Lpur,,Fcol,Facu,Plut,,Mdig,Mcac,Aten,Adig,Adig2.,
OG0013589	Pdam,,,,Drot,Fcol,,Plut,,Mdig,Mcac,Aten,Adig,Adig2.,
OG0013590	Pdam,Scal,,Lpur,Drot,Fcol,,,,,,Aten,Adig,Adig2.,Hcoe
OG0013591	,,,,Drot,Fcol,,,Aspp,,Mcac,,Adig,,
OG0013592	Pdam,Scal,,,,,,Plut,Aspp,Mdig,,Aten,Adig,,
OG0013593	Pdam,Scal,,,,,,Plut,Aspp,Mdig,,Aten,Adig,Adig2.,Hcoe
OG0013594	,,,,Drot,Fcol,Facu,Plut,Aspp,,,Aten,Adig,,
OG0013595	Pdam,Scal,Shys,,,,,Plut,,Mdig,Mcac,Aten,Adig,,
OG0013596	,Scal,Shys,Lpur,,,Facu,,Aspp,Mdig,Mcac,,Adig,Adig2.,
OG0013597	Pdam,Scal,,,,,,,Aspp,,Mcac,Aten,Adig,,
OG0013598	Pdam,Scal,,,Drot,,,,Aspp,,Mcac,Aten,Adig,Adig2.,
OG0013599	,,,,,,,,,,,Aten,Adig,Adig2.,
OG0013600	,Scal,Shys,,Drot,Fcol,,,,Mdig,,,Adig,Adig2.,Hcoe
OG0013601	Pdam,,,Lpur,,Fcol,,Plut,Aspp,,Mcac,Aten,Adig,Adig2.,Hcoe
OG0013602	Pdam,,,,,,,Plut,Aspp,Mdig,Mcac,Aten,Adig,Adig2.,
OG0013603	Pdam,,,Lpur,Drot,,Facu,Plut,,,Mcac,Aten,Adig,Adig2.,Hcoe
OG0013604	,,Shys,,Drot,Fcol,Facu,Plut,,Mdig,,Aten,Adig,Adig2.,
OG0013605	Pdam,,,Lpur,Drot,Fcol,,Plut,Aspp,,Mcac,Aten,Adig,,Hcoe
OG0013606	,Scal,,Lpur,Drot,Fcol,Facu,Plut,,,,Aten,Adig,Adig2.,
OG0013607	Pdam,,,Lpur,,Fcol,,Plut,Aspp,,Mcac,Aten,Adig,,Hcoe
OG0013608	Pdam,Scal,Shys,,,Fcol,Facu,,Aspp,Mdig,Mcac,,Adig,Adig2.,
OG0013609	Pdam,Scal,,,,Fcol,Facu,Plut,,Mdig,Mcac,Aten,Adig,Adig2.,
OG0013610	,Scal,,,,Fcol,Facu,Plut,Aspp,,Mcac,Aten,Adig,Adig2.,
OG0013611	Pdam,Scal,,Lpur,Drot,Fcol,Facu,,,Mdig,,Aten,Adig,Adig2.,
OG0013612	Pdam,Scal,,,Drot,Fcol,Facu,Plut,Aspp,,Mcac,Aten,Adig,,
OG0013613	Pdam,,,,,Fcol,Facu,Plut,,,,Aten,Adig,,
OG0013614	Pdam,Scal,,,Drot,Fcol,,Plut,Aspp,Mdig,,Aten,Adig,Adig2.,
OG0013615	Pdam,Scal,Shys,Lpur,Drot,,Facu,,,Mdig,,,Adig,Adig2.,
OG0013616	Pdam,Scal,Shys,,,Fcol,Facu,,Aspp,Mdig,Mcac,Aten,Adig,,
OG0013617	Pdam,Scal,,Lpur,Drot,,,Plut,Aspp,,Mcac,Aten,Adig,,Hcoe
OG0013618	,,,Lpur,Drot,Fcol,Facu,Plut,Aspp,Mdig,Mcac,,Adig,,Hcoe
OG0013619	Pdam,,Shys,Lpur,,Fcol,Facu,Plut,,,Mcac,Aten,Adig,,Hcoe
OG0013620	,Scal,Shys,,,Fcol,,Plut,Aspp,Mdig,Mcac,Aten,Adig,,
OG0013621	Pdam,,,Lpur,,,Facu,Plut,Aspp,Mdig,,Aten,Adig,Adig2.,Hcoe
OG0013622	Pdam,Scal,,,,Fcol,Facu,Plut,,,Mcac,Aten,Adig,Adig2.,Hcoe
OG0013623	Pdam,,,,,,Facu,Plut,Aspp,Mdig,Mcac,Aten,Adig,,Hcoe
OG0013624	,Scal,Shys,Lpur,Drot,,,,,Mdig,,,,Adig2.,
OG0013625	,,,,Drot,Fcol,,,,Mdig,,,,Adig2.,
OG0013626	Pdam,Scal,,,Drot,Fcol,,Plut,,,,,,Adig2.,Hcoe
OG0013627	,,Shys,Lpur,Drot,,Facu,,,,,,,Adig2.,
OG0013628	Pdam,Scal,,,,Fcol,,Plut,Aspp,Mdig,,,,Adig2.,
OG0013629	,Scal,Shys,Lpur,,,Facu,Plut,,Mdig,Mcac,,,Adig2.,
OG0013630	,,Shys,Lpur,Drot,Fcol,,,,Mdig,,,,Adig2.,
OG0013631	Pdam,,Shys,Lpur,,Fcol,Facu,,Aspp,,,,,Adig2.,
OG0013632	,,,,,,,,,,,Aten,,Adig2.,
OG0013633	,Scal,Shys,,,Fcol,Facu,,Aspp,,Mcac,,,Adig2.,
OG0013634	Pdam,,,Lpur,Drot,,,,,Mdig,Mcac,,,Adig2.,
OG0013635	,Scal,,Lpur,Drot,,,,,Mdig,,,,Adig2.,
OG0013636	Pdam,,,,,,Facu,Plut,Aspp,Mdig,,,,Adig2.,Hcoe
OG0013637	,Scal,Shys,,Drot,Fcol,Facu,,,Mdig,,,,Adig2.,
OG0013638	,,Shys,,Drot,,,,,Mdig,,,,Adig2.,Hcoe
OG0013639	Pdam,,,Lpur,Drot,,Facu,Plut,Aspp,Mdig,Mcac,,,Adig2.,
OG0013640	,,Shys,,Drot,,Facu,,,Mdig,,,,Adig2.,Hcoe
OG0013641	,,,,,Fcol,Facu,,,Mdig,,,,Adig2.,
OG0013642	,,,Lpur,Drot,,Facu,,,,,,,Adig2.,
OG0013643	Pdam,Scal,Shys,,,,Facu,,Aspp,Mdig,Mcac,,,Adig2.,
OG0013644	Pdam,,,,,,Facu,Plut,Aspp,Mdig,Mcac,,,Adig2.,
OG0013645	Pdam,,,,,,,,,Mdig,,,,Adig2.,
OG0013646	Pdam,Scal,,Lpur,Drot,,Facu,Plut,,,,,,Adig2.,
OG0013647	,Scal,,,Drot,Fcol,Facu,Plut,,Mdig,,,,Adig2.,Hcoe
OG0013648	Pdam,Scal,,,,,,Plut,,,,,,Adig2.,
OG0013649	Pdam,,,Lpur,Drot,,,Plut,Aspp,Mdig,Mcac,,,Adig2.,Hcoe
OG0013650	Pdam,Scal,,,Drot,Fcol,Facu,Plut,Aspp,Mdig,,,,Adig2.,
OG0013651	,Scal,Shys,Lpur,Drot,Fcol,,,,,,,,Adig2.,
OG0013652	Pdam,Scal,Shys,Lpur,,Fcol,,Plut,Aspp,,Mcac,,,Adig2.,
OG0013653	,,,,Drot,Fcol,,Plut,,Mdig,,Aten,,Adig2.,Hcoe
OG0013654	,,Shys,Lpur,Drot,,Facu,,,Mdig,,,,Adig2.,
OG0013655	Pdam,,Shys,Lpur,,,Facu,Plut,Aspp,Mdig,Mcac,Aten,,Adig2.,
OG0013656	,,,,,Fcol,,,Aspp,Mdig,Mcac,,,Adig2.,
OG0013657	Pdam,Scal,,Lpur,Drot,,Facu,,Aspp,Mdig,Mcac,Aten,,Adig2.,
OG0013658	,Scal,Shys,,Drot,Fcol,Facu,,,,,,,Adig2.,
OG0013659	Pdam,,,,Drot,Fcol,,Plut,Aspp,Mdig,Mcac,,,Adig2.,
OG0013660	Pdam,Scal,Shys,Lpur,Drot,Fcol,,Plut,,Mdig,,Aten,,Adig2.,
OG0013661	,,,,,,,Plut,,Mdig,,,,Adig2.,
OG0013662	,Scal,,Lpur,Drot,Fcol,,Plut,,Mdig,,,,Adig2.,
OG0013663	,,,,Drot,Fcol,Facu,,,,,,,Adig2.,
OG0013664	Pdam,Scal,,,,Fcol,Facu,Plut,Aspp,Mdig,Mcac,Aten,,Adig2.,
OG0013665	,,,,,Fcol,Facu,,Aspp,Mdig,Mcac,,,Adig2.,
OG0013666	,,,,Drot,,Facu,,,Mdig,,,,Adig2.,
OG0013667	,,,Lpur,Drot,Fcol,,,Aspp,Mdig,,Aten,,Adig2.,Hcoe
OG0013668	,Scal,Shys,,Drot,Fcol,,Plut,,,,,,Adig2.,
OG0013669	,Scal,,Lpur,Drot,Fcol,Facu,Plut,,Mdig,,,,Adig2.,
OG0013670	,,,,,,,,,Mdig,Mcac,,,Adig2.,
OG0013671	Pdam,Scal,Shys,,Drot,,,Plut,Aspp,Mdig,,Aten,,Adig2.,Hcoe
OG0013672	,Scal,Shys,Lpur,Drot,Fcol,Facu,Plut,,Mdig,,,,Adig2.,
OG0013673	,,,,,,,,,,,,,Adig2.,
OG0013674	,Scal,Shys,Lpur,Drot,,,Plut,Aspp,Mdig,,Aten,,Adig2.,Hcoe
OG0013675	,,,,,,,,Aspp,Mdig,Mcac,Aten,,Adig2.,
OG0013676	,,Shys,Lpur,Drot,Fcol,Facu,,,,,,,Adig2.,
OG0013677	,Scal,,,,,,Plut,Aspp,,Mcac,,,Adig2.,
OG0013678	Pdam,Scal,,,Drot,Fcol,Facu,Plut,Aspp,,,Aten,,Adig2.,Hcoe
OG0013679	,Scal,Shys,Lpur,Drot,Fcol,Facu,Plut,,Mdig,,Aten,,Adig2.,
OG0013680	,Scal,,Lpur,Drot,Fcol,Facu,Plut,,Mdig,,Aten,,Adig2.,Hcoe
OG0013681	Pdam,,Shys,,Drot,Fcol,Facu,Plut,Aspp,Mdig,,,,Adig2.,Hcoe
OG0013682	Pdam,,Shys,Lpur,Drot,Fcol,Facu,Plut,,Mdig,Mcac,,,Adig2.,
OG0013683	Pdam,Scal,Shys,,,Fcol,Facu,Plut,,,,Aten,,Adig2.,
OG0013684	Pdam,Scal,Shys,Lpur,Drot,,Facu,Plut,,,,Aten,,Adig2.,
OG0013685	Pdam,,Shys,Lpur,Drot,Fcol,Facu,Plut,,,,Aten,,Adig2.,
OG0013686	,Scal,,,,,,Plut,Aspp,Mdig,Mcac,Aten,,Adig2.,
OG0013687	,Scal,Shys,Lpur,,Fcol,Facu,,,Mdig,Mcac,Aten,,Adig2.,
OG0013688	Pdam,,,Lpur,Drot,Fcol,Facu,Plut,,Mdig,,Aten,,Adig2.,Hcoe
OG0013689	Pdam,Scal,Shys,Lpur,Drot,Fcol,,Plut,,Mdig,,,,Adig2.,Hcoe
OG0013690	Pdam,Scal,,,Drot,Fcol,Facu,Plut,,Mdig,,,,Adig2.,Hcoe
OG0013691	,Scal,Shys,Lpur,,Fcol,Facu,,Aspp,,,Aten,,Adig2.,
OG0013692	,Scal,Shys,Lpur,Drot,Fcol,,,,Mdig,,,,Adig2.,
OG0013693	,Scal,,,,Fcol,Facu,,,Mdig,,,,Adig2.,Hcoe
OG0013694	Pdam,Scal,,,Drot,Fcol,Facu,Plut,Aspp,Mdig,,,,Adig2.,
OG0013695	Pdam,Scal,Shys,Lpur,Drot,Fcol,Facu,Plut,,Mdig,,,,Adig2.,
OG0013696	Pdam,,,Lpur,Drot,Fcol,Facu,Plut,,Mdig,Mcac,,,Adig2.,
OG0013697	,Scal,Shys,,Drot,Fcol,Facu,,,,,Aten,,Adig2.,
OG0013698	,Scal,,Lpur,,Fcol,Facu,,,Mdig,,,,Adig2.,
OG0013699	,,Shys,Lpur,Drot,Fcol,,,,Mdig,,,,Adig2.,
OG0013700	Pdam,Scal,Shys,Lpur,,Fcol,Facu,,,Mdig,,Aten,,Adig2.,
OG0013701	,,,Lpur,Drot,Fcol,,Plut,,,,,,Adig2.,
OG0013702	,Scal,Shys,Lpur,Drot,Fcol,,,,Mdig,,,,Adig2.,Hcoe
OG0013703	,,Shys,Lpur,Drot,,Facu,Plut,,Mdig,,,,Adig2.,
OG0013704	Pdam,Scal,Shys,Lpur,,Fcol,Facu,Plut,,Mdig,,,,Adig2.,Hcoe
OG0013705	,,Shys,Lpur,Drot,Fcol,,,Aspp,Mdig,,,,Adig2.,
OG0013706	Pdam,Scal,,,,Fcol,,Plut,Aspp,Mdig,Mcac,Aten,,Adig2.,Hcoe
OG0013707	Pdam,Scal,Shys,,Drot,,,Plut,Aspp,,Mcac,Aten,,Adig2.,Hcoe
OG0013708	Pdam,Scal,Shys,,,Fcol,Facu,,,,,,,Adig2.,Hcoe
OG0013709	,Scal,Shys,Lpur,,Fcol,Facu,,Aspp,,,,,Adig2.,Hcoe
OG0013710	Pdam,Scal,Shys,,Drot,Fcol,Facu,,,,,Aten,,Adig2.,
OG0013711	,Scal,,,Drot,Fcol,Facu,Plut,,Mdig,,Aten,,Adig2.,
OG0013712	Pdam,Scal,Shys,Lpur,Drot,Fcol,,Plut,Aspp,,,,,Adig2.,Hcoe
OG0013713	,Scal,Shys,,Drot,,,,,Mdig,Mcac,,,Adig2.,Hcoe
OG0013714	Pdam,Scal,Shys,,,,,,Aspp,,,,,Adig2.,
OG0013715	Pdam,Scal,Shys,Lpur,,Fcol,Facu,Plut,,,,Aten,,Adig2.,Hcoe
OG0013716	,Scal,Shys,Lpur,Drot,,,,,Mdig,,,,Adig2.,
OG0013717	,,,,,Fcol,,,Aspp,,Mcac,Aten,,Adig2.,
OG0013718	Pdam,Scal,,,Drot,Fcol,,Plut,Aspp,Mdig,Mcac,Aten,,Adig2.,
OG0013719	Pdam,Scal,Shys,,Drot,,Facu,Plut,Aspp,,,,,Adig2.,
OG0013720	,Scal,Shys,,,Fcol,Facu,,Aspp,Mdig,,Aten,,Adig2.,
OG0013721	Pdam,,,Lpur,,,,Plut,Aspp,Mdig,,Aten,,Adig2.,
OG0013722	Pdam,Scal,Shys,,,Fcol,Facu,Plut,Aspp,Mdig,,,,,Hcoe
OG0013723	,,,Lpur,,Fcol,Facu,,Aspp,Mdig,Mcac,,,,
OG0013724	Pdam,Scal,Shys,Lpur,,,,Plut,Aspp,,,,,,
OG0013725	Pdam,,,,,,Facu,Plut,Aspp,,,,,,
OG0013726	Pdam,Scal,Shys,,Drot,Fcol,Facu,Plut,Aspp,Mdig,,,,,
OG0013727	,,,,,,Facu,,Aspp,,Mcac,,,,
OG0013728	,,,,Drot,Fcol,Facu,Plut,Aspp,Mdig,Mcac,,,,
OG0013729	,Scal,Shys,,,Fcol,,Plut,Aspp,,Mcac,,,,
OG0013730	,,,,,,,,Aspp,Mdig,Mcac,,,,
OG0013731	,,,,,,,Plut,Aspp,Mdig,,Aten,,,
OG0013732	,,,,,,Facu,Plut,Aspp,Mdig,Mcac,,,,
OG0013733	,Scal,,,,Fcol,,,Aspp,Mdig,Mcac,,,,
OG0013734	,,,,,,,Plut,Aspp,Mdig,Mcac,,,,
OG0013735	Pdam,Scal,Shys,,,,,Plut,Aspp,,,,,,
OG0013736	Pdam,,,,,,,Plut,Aspp,Mdig,Mcac,,,,
OG0013737	Pdam,Scal,,Lpur,Drot,Fcol,Facu,Plut,Aspp,Mdig,Mcac,,,,
OG0013738	Pdam,Scal,,Lpur,Drot,Fcol,Facu,,Aspp,Mdig,,,,,
OG0013739	,,,,Drot,,,,Aspp,,Mcac,Aten,,,Hcoe
OG0013740	Pdam,Scal,,,,,,Plut,Aspp,,,,,,Hcoe
OG0013741	,Scal,,,Drot,Fcol,Facu,Plut,Aspp,,,,,,
OG0013742	,,,Lpur,Drot,Fcol,Facu,Plut,Aspp,Mdig,Mcac,,,,
OG0013743	,,,Lpur,Drot,Fcol,Facu,Plut,Aspp,Mdig,,,,,
OG0013744	Pdam,Scal,,,,Fcol,,Plut,Aspp,Mdig,Mcac,,,,
OG0013745	Pdam,Scal,,Lpur,Drot,Fcol,Facu,Plut,Aspp,Mdig,Mcac,,,,
OG0013746	Pdam,,,,,,,Plut,Aspp,,Mcac,,,,
OG0013747	Pdam,,,,,,Facu,Plut,Aspp,Mdig,Mcac,,,,Hcoe
OG0013748	Pdam,Scal,,,,,Facu,Plut,Aspp,Mdig,Mcac,Aten,,,Hcoe
OG0013749	Pdam,Scal,,Lpur,Drot,,Facu,Plut,Aspp,Mdig,Mcac,,,,
OG0013750	Pdam,,,,Drot,Fcol,Facu,Plut,Aspp,Mdig,Mcac,,,,
OG0013751	Pdam,,,Lpur,Drot,Fcol,Facu,,Aspp,,,,,,
OG0013752	,,,,,,,Plut,Aspp,,Mcac,,,,Hcoe
OG0013753	Pdam,Scal,,Lpur,,Fcol,,Plut,Aspp,,Mcac,,,,
OG0013754	Pdam,Scal,,,Drot,Fcol,Facu,,Aspp,Mdig,Mcac,Aten,,,
OG0013755	Pdam,Scal,,Lpur,,Fcol,,Plut,Aspp,,Mcac,Aten,,,
OG0013756	Pdam,,,Lpur,Drot,Fcol,Facu,Plut,Aspp,Mdig,,Aten,,,Hcoe
OG0013757	Pdam,Scal,Shys,Lpur,Drot,Fcol,Facu,Plut,Aspp,,,,,,
OG0013758	Pdam,Scal,,,,,,Plut,Aspp,Mdig,Mcac,,,,
OG0013759	Pdam,,,,,,,Plut,Aspp,,,,,,
OG0013760	,,,,Drot,,,,,,Mcac,Aten,,,Hcoe
OG0013761	,,Shys,Lpur,Drot,Fcol,,,,,Mcac,Aten,,,
OG0013762	Pdam,Scal,Shys,Lpur,Drot,Fcol,,Plut,,Mdig,Mcac,Aten,,,
OG0013763	Pdam,,Shys,,Drot,Fcol,Facu,Plut,,Mdig,Mcac,Aten,,,Hcoe
OG0013764	Pdam,Scal,Shys,Lpur,Drot,Fcol,Facu,,,,,,,,
OG0013765	,,,Lpur,Drot,Fcol,Facu,Plut,,Mdig,,,,,
OG0013766	,,,Lpur,Drot,Fcol,Facu,Plut,,,,,,,
OG0013767	Pdam,Scal,,Lpur,Drot,,Facu,,,,,,,,
OG0013768	Pdam,Scal,Shys,Lpur,Drot,Fcol,Facu,,,,,,,,
OG0013769	,Scal,,,Drot,Fcol,Facu,,,,Mcac,,,,
OG0013770	,Scal,,,Drot,Fcol,Facu,,,,,,,,
OG0013771	,Scal,Shys,Lpur,Drot,Fcol,,Plut,,,,,,,
OG0013772	,,Shys,,Drot,Fcol,Facu,,,Mdig,,,,,
OG0013773	Pdam,Scal,,Lpur,Drot,Fcol,Facu,Plut,,,,,,,
OG0013774	Pdam,Scal,Shys,,Drot,Fcol,Facu,,,,,,,,Hcoe
OG0013775	,,,Lpur,Drot,Fcol,Facu,,,,,,,,
OG0013776	Pdam,Scal,Shys,Lpur,Drot,Fcol,Facu,Plut,,Mdig,,,,,Hcoe
OG0013777	,,,,Drot,Fcol,Facu,,,,,,,,
OG0013778	Pdam,Scal,Shys,Lpur,Drot,Fcol,Facu,,,,,,,,
OG0013779	,Scal,Shys,Lpur,Drot,Fcol,,,,Mdig,,,,,Hcoe
OG0013780	Pdam,Scal,Shys,Lpur,Drot,Fcol,Facu,Plut,,,,,,,
OG0013781	Pdam,Scal,,Lpur,Drot,Fcol,Facu,Plut,,,,,,,
OG0013782	Pdam,Scal,Shys,Lpur,Drot,Fcol,Facu,Plut,,,,,,,
OG0013783	,Scal,Shys,Lpur,Drot,,Facu,,,,,,,,
OG0013784	Pdam,Scal,,Lpur,Drot,,,,,,Mcac,,,,
OG0013785	Pdam,Scal,Shys,Lpur,Drot,,Facu,,,,,,,,
OG0013786	Pdam,Scal,,Lpur,Drot,Fcol,,Plut,,Mdig,,,,,Hcoe
OG0013787	Pdam,Scal,Shys,Lpur,Drot,Fcol,Facu,,,,,,,,
OG0013788	Pdam,Scal,Shys,,Drot,Fcol,Facu,,,,,,,,
OG0013789	Pdam,,,Lpur,Drot,Fcol,Facu,,,,,,,,Hcoe
OG0013790	Pdam,Scal,Shys,Lpur,Drot,Fcol,Facu,Plut,,,,,,,Hcoe
OG0013791	Pdam,Scal,Shys,,Drot,Fcol,,,,,,,,,
OG0013792	Pdam,Scal,Shys,Lpur,Drot,Fcol,Facu,Plut,,,,,,,Hcoe
OG0013793	Pdam,Scal,,Lpur,Drot,Fcol,Facu,Plut,,,,,,,
OG0013794	,Scal,Shys,Lpur,Drot,Fcol,Facu,,,,,,,,
OG0013795	,,,Lpur,Drot,Fcol,Facu,,,,,,,,
OG0013796	Pdam,Scal,,Lpur,Drot,Fcol,Facu,,,,,,,,
OG0013797	Pdam,Scal,Shys,Lpur,Drot,Fcol,Facu,Plut,,,,,,,
OG0013798	Pdam,Scal,,Lpur,Drot,Fcol,Facu,Plut,,,,,,,Hcoe
OG0013799	Pdam,Scal,Shys,Lpur,Drot,Fcol,,Plut,,Mdig,Mcac,,,,
OG0013800	Pdam,Scal,Shys,Lpur,Drot,Fcol,Facu,Plut,,,,,,,
OG0013801	Pdam,Scal,Shys,Lpur,Drot,Fcol,Facu,,,,,,,,
OG0013802	,Scal,,Lpur,Drot,Fcol,Facu,,,Mdig,,,,,
OG0013803	Pdam,Scal,Shys,Lpur,Drot,Fcol,,Plut,,Mdig,Mcac,,,,Hcoe
OG0013804	Pdam,Scal,Shys,Lpur,Drot,Fcol,Facu,Plut,,,,,,,Hcoe
OG0013805	Pdam,Scal,Shys,Lpur,Drot,Fcol,Facu,Plut,,,,,,,
OG0013806	Pdam,Scal,,Lpur,Drot,Fcol,Facu,Plut,,Mdig,Mcac,,,,
OG0013807	Pdam,Scal,,Lpur,Drot,Fcol,Facu,Plut,,,,,,,
OG0013808	Pdam,Scal,Shys,Lpur,Drot,Fcol,Facu,,,,,,,,
OG0013809	Pdam,Scal,Shys,,Drot,Fcol,Facu,,,,,,,,
OG0013810	Pdam,Scal,Shys,Lpur,Drot,Fcol,Facu,Plut,,Mdig,,,,,
OG0013811	Pdam,Scal,Shys,Lpur,Drot,Fcol,Facu,Plut,,,,,,,
OG0013812	Pdam,Scal,Shys,Lpur,Drot,Fcol,Facu,Plut,,,,,,,
OG0013813	Pdam,Scal,,,Drot,Fcol,Facu,Plut,,,,,,,Hcoe
OG0013814	Pdam,Scal,Shys,Lpur,Drot,,Facu,,,,,,,,
OG0013815	Pdam,,,Lpur,Drot,Fcol,,Plut,,,,,,,Hcoe
OG0013816	Pdam,Scal,Shys,,,Fcol,Facu,Plut,,,,,,,
OG0013817	,Scal,Shys,Lpur,,,Facu,,,Mdig,,,,,
OG0013818	Pdam,,,Lpur,,Fcol,Facu,Plut,,,,,,,
OG0013819	Pdam,,Shys,,,Fcol,Facu,Plut,,,,,,,
OG0013820	Pdam,,,,,,Facu,,,,Mcac,,,,
OG0013821	Pdam,Scal,,,,Fcol,,Plut,,,,,,,Hcoe
OG0013822	Pdam,,,,,Fcol,,Plut,,Mdig,Mcac,,,,
OG0013823	,,,,,,,,,,,,,,Hcoe
OG0013824	,,,,,,,,,,Mcac,,,,Hcoe
OG0013825	,,,,,,,,,,,,,,Hcoe
OG0013826	,,,,,,,,,,,,,,Hcoe
OG0013827	,,,,,,,,,,,,,,Hcoe
OG0013828	,,,,,,,,,,,,,,Hcoe
OG0013829	Pdam,Scal,Shys,,,,,,,Mdig,,,,,Hcoe
OG0013830	,,,,,,,,,,,,,,Hcoe
OG0013831	,,,,,,,,,,,,,,Hcoe
OG0013832	,,,,,,,,,,,,,,Hcoe
OG0013833	,,,,,,,,,,,,,,Hcoe
OG0013834	,,,,,,,,,,,,,,Hcoe
OG0013835	,,,,,,,,,,,,,,Hcoe
OG0013836	,,,,,,,,,,,,,,Hcoe
OG0013837	,,,,,,,,,,,,,,Hcoe
OG0013838	,,,,,,,,,,,,,,Hcoe
OG0013839	,,,,,,,,,,,,,,Hcoe
OG0013840	,,,,,,,,,,,,,,Hcoe
OG0013841	,,,,,,,,,,,,,,Hcoe
OG0013842	,,,,,,,,,,,,,,Hcoe
OG0013843	Pdam,Scal,,,,,,,,,,,,,Hcoe
OG0013844	,,,,,,,,,,,,,,Hcoe
OG0013845	,Scal,,Lpur,,,,Plut,,Mdig,Mcac,,,,
OG0013846	,,,Lpur,,,,Plut,,Mdig,Mcac,,,,
OG0013847	Pdam,,,,,,,Plut,,,Mcac,,,,
OG0013848	,Scal,Shys,,,,,,,Mdig,,,,,
OG0013849	Pdam,Scal,,,,,,,,,,,,,
OG0013850	Pdam,Scal,Shys,,,,,,,,,,,,
OG0013851	Pdam,,,,,,,,,,,,,,
OG0013852	Pdam,,,,,,,,,,,,,,
OG0013853	Pdam,Scal,Shys,,,,,Plut,,,,,,,
OG0013854	Pdam,Scal,Shys,,,,,Plut,,,,,,,
OG0013855	,,,,,,,Plut,,,,,,,
OG0013856	,,,,,,,Plut,,,,,,,
OG0013857	,,,,,,,Plut,,,,,,,
OG0013858	,,,,,,,Plut,,,,,,,
OG0013859	,,,,,,,Plut,,,,,,,
OG0013860	,Scal,Shys,,,,,,,,,,,,
OG0013861	,Scal,Shys,,,,,,,,,,,,
OG0013862	,,,,,,,,,Mdig,Mcac,Aten,Adig,,
OG0013863	,,,,,Fcol,,,Aspp,Mdig,Mcac,Aten,Adig,,
OG0013864	,,,,,,,,,,,Aten,Adig,Adig2.,
OG0013865	,Scal,,,,,,Plut,Aspp,,,Aten,Adig,,
OG0013866	,,,Lpur,,,Facu,,,Mdig,,Aten,Adig,Adig2.,
OG0013867	,,,,Drot,,,Plut,Aspp,,Mcac,Aten,Adig,,
OG0013868	Pdam,,,Lpur,Drot,,Facu,Plut,,Mdig,,Aten,Adig,Adig2.,
OG0013869	,,,,,,,,,,Mcac,Aten,Adig,,
OG0013870	Pdam,Scal,,,,Fcol,,Plut,Aspp,,Mcac,Aten,Adig,,
OG0013871	,,,,,,,,,Mdig,Mcac,Aten,Adig,Adig2.,
OG0013872	Pdam,,,,Drot,Fcol,Facu,Plut,,,,Aten,Adig,Adig2.,
OG0013873	Pdam,,,,,,Facu,Plut,,,Mcac,Aten,Adig,Adig2.,Hcoe
OG0013874	,,,,,Fcol,Facu,,,,Mcac,,Adig,Adig2.,
OG0013875	Pdam,Scal,Shys,,,Fcol,,Plut,,Mdig,,Aten,Adig,Adig2.,
OG0013876	,,,Lpur,,,Facu,,Aspp,,,,Adig,Adig2.,
OG0013877	,,,,,,,,,,,Aten,Adig,Adig2.,
OG0013878	,,Shys,,,,,,Aspp,,Mcac,,Adig,Adig2.,Hcoe
OG0013879	Pdam,Scal,Shys,Lpur,Drot,Fcol,Facu,,,Mdig,,,Adig,,
OG0013880	,Scal,Shys,Lpur,,Fcol,,Plut,,,Mcac,,Adig,Adig2.,Hcoe
OG0013881	,,,,,,,Plut,Aspp,,Mcac,,Adig,,
OG0013882	Pdam,,,,,,,Plut,Aspp,,,Aten,Adig,,Hcoe
OG0013883	Pdam,Scal,Shys,,,,,,Aspp,,Mcac,Aten,Adig,Adig2.,
OG0013884	Pdam,Scal,Shys,,,,Facu,Plut,,Mdig,,,Adig,Adig2.,
OG0013885	Pdam,Scal,,,,,,Plut,Aspp,,Mcac,,Adig,Adig2.,Hcoe
OG0013886	Pdam,Scal,,,,,,Plut,Aspp,,Mcac,Aten,Adig,,Hcoe
OG0013887	Pdam,Scal,Shys,,,,,Plut,Aspp,,Mcac,Aten,Adig,,
OG0013888	Pdam,Scal,Shys,Lpur,,,,,,Mdig,Mcac,,Adig,,
OG0013889	,,,,Drot,Fcol,Facu,,,Mdig,,Aten,Adig,Adig2.,Hcoe
OG0013890	,,,,,Fcol,,,,Mdig,Mcac,Aten,Adig,Adig2.,
OG0013891	Pdam,Scal,,,,,,,Aspp,,Mcac,Aten,Adig,Adig2.,
OG0013892	,,,Lpur,,,,,Aspp,Mdig,Mcac,Aten,Adig,Adig2.,
OG0013893	Pdam,Scal,Shys,Lpur,Drot,Fcol,,,Aspp,,,,Adig,,
OG0013894	Pdam,Scal,,,,Fcol,,Plut,,Mdig,Mcac,Aten,Adig,Adig2.,
OG0013895	,Scal,Shys,,,,Facu,,,Mdig,,,Adig,Adig2.,
OG0013896	Pdam,Scal,,,,Fcol,Facu,Plut,,Mdig,,Aten,Adig,Adig2.,
OG0013897	Pdam,Scal,,,,,,Plut,Aspp,Mdig,Mcac,Aten,Adig,,
OG0013898	Pdam,,Shys,,,Fcol,,,Aspp,,,Aten,Adig,,
OG0013899	,Scal,,Lpur,,Fcol,Facu,,Aspp,,,Aten,Adig,,
OG0013900	,Scal,,,,,,,Aspp,Mdig,Mcac,Aten,Adig,Adig2.,
OG0013901	Pdam,Scal,Shys,Lpur,Drot,Fcol,Facu,,,,,Aten,Adig,,
OG0013902	Pdam,,Shys,Lpur,,,,Plut,,,Mcac,Aten,Adig,,
OG0013903	Pdam,Scal,Shys,,Drot,Fcol,Facu,,,,Mcac,Aten,Adig,,
OG0013904	,,,,,,,Plut,,,Mcac,,Adig,Adig2.,
OG0013905	,Scal,Shys,,,Fcol,Facu,,,Mdig,Mcac,Aten,Adig,Adig2.,
OG0013906	Pdam,Scal,,,,,,Plut,Aspp,Mdig,Mcac,Aten,Adig,Adig2.,
OG0013907	,Scal,Shys,,,,,Plut,Aspp,Mdig,,Aten,Adig,,
OG0013908	Pdam,Scal,,Lpur,Drot,Fcol,Facu,,,Mdig,,Aten,Adig,,
OG0013909	,,,,,,,,Aspp,Mdig,Mcac,,Adig,Adig2.,
OG0013910	Pdam,,,,,Fcol,,Plut,Aspp,Mdig,Mcac,Aten,Adig,Adig2.,
OG0013911	Pdam,,,,,Fcol,Facu,Plut,Aspp,,,Aten,Adig,Adig2.,
OG0013912	,,,,,Fcol,,Plut,,Mdig,Mcac,Aten,Adig,Adig2.,
OG0013913	Pdam,,Shys,,,,,Plut,Aspp,Mdig,Mcac,Aten,Adig,Adig2.,
OG0013914	Pdam,Scal,,,,,,,Aspp,,Mcac,,Adig,Adig2.,
OG0013915	Pdam,,Shys,,,Fcol,Facu,Plut,,Mdig,Mcac,Aten,Adig,,
OG0013916	Pdam,,,,,,,Plut,Aspp,,Mcac,Aten,Adig,,Hcoe
OG0013917	Pdam,Scal,,,,Fcol,,,Aspp,Mdig,Mcac,Aten,Adig,Adig2.,
OG0013918	Pdam,Scal,,,,,,Plut,Aspp,,Mcac,Aten,Adig,,
OG0013919	Pdam,,,,,,,Plut,Aspp,,Mcac,,Adig,,
OG0013920	Pdam,Scal,,,,Fcol,,,Aspp,,Mcac,Aten,Adig,Adig2.,
OG0013921	Pdam,,,,Drot,Fcol,Facu,,Aspp,,Mcac,Aten,Adig,,
OG0013922	Pdam,Scal,,,,,,,Aspp,Mdig,Mcac,Aten,Adig,Adig2.,
OG0013923	Pdam,Scal,Shys,Lpur,Drot,Fcol,,Plut,,Mdig,,,Adig,,
OG0013924	,,,,,,,,Aspp,,Mcac,Aten,Adig,,
OG0013925	Pdam,,Shys,,,,,Plut,Aspp,Mdig,,Aten,Adig,Adig2.,
OG0013926	,Scal,Shys,,Drot,Fcol,,,,Mdig,,Aten,Adig,Adig2.,
OG0013927	Pdam,,,,,Fcol,,Plut,Aspp,Mdig,,Aten,Adig,Adig2.,Hcoe
OG0013928	,,,,,,,,Aspp,Mdig,Mcac,Aten,Adig,,
OG0013929	Pdam,,Shys,Lpur,Drot,Fcol,Facu,Plut,,,Mcac,,Adig,,
OG0013930	,Scal,,,,,,Plut,Aspp,,Mcac,Aten,Adig,,Hcoe
OG0013931	,,,,,,,,Aspp,Mdig,,Aten,Adig,Adig2.,
OG0013932	,Scal,,,Drot,Fcol,Facu,,,Mdig,,Aten,Adig,Adig2.,
OG0013933	,Scal,,Lpur,,Fcol,,,Aspp,,,Aten,Adig,Adig2.,
OG0013934	Pdam,,,,,,,,Aspp,,Mcac,Aten,Adig,Adig2.,
OG0013935	Pdam,Scal,,,,Fcol,,Plut,Aspp,,Mcac,Aten,Adig,Adig2.,
OG0013936	Pdam,Scal,,,,,,Plut,,,Mcac,Aten,Adig,Adig2.,Hcoe
OG0013937	Pdam,,,,,,,Plut,Aspp,,Mcac,Aten,Adig,Adig2.,
OG0013938	,,,,,,,Plut,,,Mcac,Aten,Adig,Adig2.,
OG0013939	Pdam,,Shys,Lpur,Drot,,,Plut,,Mdig,Mcac,Aten,Adig,,
OG0013940	,Scal,Shys,Lpur,Drot,,Facu,Plut,,,,,Adig,,
OG0013941	,,,,Drot,,,Plut,Aspp,Mdig,Mcac,Aten,Adig,Adig2.,
OG0013942	,Scal,Shys,Lpur,,,,Plut,,Mdig,Mcac,Aten,Adig,Adig2.,
OG0013943	Pdam,Scal,,Lpur,Drot,Fcol,Facu,Plut,,,,Aten,Adig,,
OG0013944	Pdam,Scal,,,,,,Plut,Aspp,,Mcac,Aten,Adig,,
OG0013945	,Scal,,,,Fcol,,,,,Mcac,Aten,Adig,Adig2.,
OG0013946	,Scal,Shys,,,,,,Aspp,Mdig,Mcac,Aten,Adig,Adig2.,
OG0013947	,,Shys,,,,,,Aspp,Mdig,,Aten,Adig,Adig2.,Hcoe
OG0013948	,Scal,,,,Fcol,,Plut,Aspp,Mdig,Mcac,Aten,Adig,Adig2.,
OG0013949	,,,Lpur,Drot,Fcol,,,Aspp,Mdig,Mcac,,Adig,,
OG0013950	,,,,Drot,,,Plut,,,Mcac,,Adig,Adig2.,Hcoe
OG0013951	,,,,,Fcol,,Plut,Aspp,,,Aten,Adig,Adig2.,
OG0013952	Pdam,Scal,Shys,,,Fcol,,,Aspp,,,Aten,Adig,Adig2.,
OG0013953	Pdam,,,,,,,Plut,,Mdig,,Aten,Adig,Adig2.,
OG0013954	Pdam,Scal,,,,Fcol,,,Aspp,Mdig,Mcac,Aten,Adig,Adig2.,
OG0013955	,Scal,Shys,,,,,Plut,Aspp,Mdig,Mcac,Aten,Adig,Adig2.,
OG0013956	Pdam,Scal,,,,,,,Aspp,Mdig,Mcac,Aten,Adig,Adig2.,
OG0013957	Pdam,Scal,Shys,,Drot,,,,,Mdig,Mcac,Aten,Adig,Adig2.,
OG0013958	,,,,,,,,,Mdig,,Aten,Adig,Adig2.,
OG0013959	Pdam,,,,,,,Plut,,,Mcac,Aten,Adig,,Hcoe
OG0013960	Pdam,,,,,,,Plut,Aspp,Mdig,Mcac,,Adig,Adig2.,
OG0013961	Pdam,Scal,,,,Fcol,,,Aspp,,Mcac,Aten,Adig,Adig2.,
OG0013962	Pdam,Scal,Shys,Lpur,Drot,Fcol,Facu,,,Mdig,,,Adig,,
OG0013963	Pdam,,,,,,,Plut,Aspp,Mdig,Mcac,,Adig,Adig2.,
OG0013964	Pdam,,,,Drot,,Facu,Plut,,Mdig,Mcac,Aten,Adig,Adig2.,
OG0013965	Pdam,,Shys,Lpur,,,,Plut,Aspp,,Mcac,Aten,Adig,,
OG0013966	Pdam,Scal,Shys,Lpur,Drot,Fcol,,Plut,,,,,Adig,Adig2.,
OG0013967	Pdam,,,Lpur,,,,Plut,Aspp,,Mcac,Aten,Adig,Adig2.,
OG0013968	,,,,,,Facu,Plut,Aspp,Mdig,Mcac,Aten,Adig,Adig2.,
OG0013969	Pdam,,,Lpur,,Fcol,Facu,Plut,,,Mcac,Aten,Adig,,
OG0013970	Pdam,,,,,,,,Aspp,,,,Adig,,
OG0013971	,,,,,,,,Aspp,Mdig,Mcac,Aten,Adig,,
OG0013972	,,,Lpur,,Fcol,,Plut,Aspp,Mdig,Mcac,Aten,Adig,Adig2.,
OG0013973	Pdam,Scal,,,,,,Plut,,Mdig,Mcac,Aten,Adig,Adig2.,
OG0013974	Pdam,Scal,,Lpur,,Fcol,Facu,,,,,Aten,Adig,Adig2.,
OG0013975	Pdam,,Shys,,,,,Plut,,Mdig,,,Adig,,
OG0013976	Pdam,Scal,,,,,Facu,Plut,,,Mcac,Aten,Adig,Adig2.,
OG0013977	Pdam,,,,,Fcol,,Plut,Aspp,Mdig,Mcac,Aten,Adig,,
OG0013978	Pdam,Scal,,,,,,Plut,Aspp,,Mcac,Aten,Adig,Adig2.,Hcoe
OG0013979	Pdam,,Shys,Lpur,,,Facu,Plut,,,Mcac,Aten,Adig,,
OG0013980	,,Shys,Lpur,Drot,,Facu,Plut,,,,Aten,Adig,Adig2.,Hcoe
OG0013981	Pdam,,,,Drot,,Facu,Plut,Aspp,,Mcac,Aten,Adig,,Hcoe
OG0013982	Pdam,Scal,,Lpur,,,,Plut,Aspp,,,Aten,Adig,Adig2.,
OG0013983	Pdam,,,Lpur,Drot,Fcol,Facu,Plut,,,Mcac,Aten,Adig,,
OG0013984	Pdam,Scal,,,,Fcol,,Plut,Aspp,,,Aten,Adig,,Hcoe
OG0013985	Pdam,Scal,,,,Fcol,,,Aspp,Mdig,Mcac,,Adig,Adig2.,
OG0013986	,,,Lpur,Drot,Fcol,Facu,Plut,,,Mcac,Aten,Adig,Adig2.,
OG0013987	,Scal,,,,Fcol,,,Aspp,Mdig,Mcac,Aten,Adig,,
OG0013988	Pdam,,Shys,,Drot,Fcol,,Plut,,Mdig,Mcac,Aten,Adig,,
OG0013989	Pdam,Scal,,,,,,Plut,Aspp,Mdig,Mcac,Aten,Adig,,Hcoe
OG0013990	Pdam,,,,Drot,,,Plut,,Mdig,Mcac,Aten,Adig,Adig2.,Hcoe
OG0013991	Pdam,,,,,Fcol,,Plut,,,Mcac,,Adig,Adig2.,
OG0013992	,Scal,,,,,,Plut,Aspp,Mdig,Mcac,,Adig,Adig2.,
OG0013993	Pdam,,,Lpur,Drot,Fcol,Facu,Plut,,,Mcac,,Adig,,Hcoe
OG0013994	Pdam,Scal,,,,,,Plut,Aspp,Mdig,Mcac,Aten,Adig,,Hcoe
OG0013995	,,,,Drot,Fcol,Facu,Plut,Aspp,Mdig,,Aten,Adig,Adig2.,
OG0013996	Pdam,,Shys,,,,,Plut,Aspp,Mdig,Mcac,Aten,Adig,,Hcoe
OG0013997	Pdam,Scal,Shys,,Drot,,,Plut,Aspp,,Mcac,Aten,Adig,,
OG0013998	Pdam,,Shys,Lpur,,,,,Aspp,Mdig,Mcac,Aten,Adig,Adig2.,
OG0013999	Pdam,,,,,,,Plut,Aspp,Mdig,Mcac,Aten,Adig,Adig2.,
OG0014000	Pdam,Scal,Shys,,,,,Plut,,Mdig,Mcac,Aten,Adig,Adig2.,
OG0014001	Pdam,Scal,,,,Fcol,,,,,,Aten,Adig,Adig2.,Hcoe
OG0014002	Pdam,Scal,Shys,,,,,Plut,Aspp,,Mcac,Aten,Adig,,Hcoe
OG0014003	Pdam,Scal,,Lpur,,,Facu,Plut,,Mdig,,Aten,Adig,,Hcoe
OG0014004	Pdam,Scal,,,,,,,Aspp,,Mcac,Aten,Adig,Adig2.,
OG0014005	Pdam,Scal,,,,Fcol,,Plut,Aspp,,Mcac,Aten,Adig,,Hcoe
OG0014006	Pdam,,,,,,Facu,,Aspp,,Mcac,Aten,Adig,Adig2.,Hcoe
OG0014007	Pdam,,,,,,,,Aspp,Mdig,Mcac,Aten,Adig,Adig2.,
OG0014008	Pdam,Scal,Shys,,,,,,,Mdig,Mcac,Aten,Adig,Adig2.,
OG0014009	,,,,,,Facu,Plut,Aspp,Mdig,Mcac,Aten,Adig,,
OG0014010	Pdam,Scal,,,,Fcol,Facu,Plut,,,Mcac,Aten,Adig,Adig2.,
OG0014011	Pdam,Scal,,,Drot,,,Plut,,,,,Adig,,
OG0014012	,Scal,Shys,,Drot,,,Plut,,,,,Adig,Adig2.,
OG0014013	Pdam,Scal,,,,Fcol,,,Aspp,Mdig,,Aten,Adig,Adig2.,
OG0014014	Pdam,Scal,,Lpur,,,,Plut,,Mdig,Mcac,Aten,Adig,,Hcoe
OG0014015	Pdam,Scal,Shys,Lpur,,,,Plut,,Mdig,,Aten,Adig,,
OG0014016	Pdam,,,Lpur,,,,Plut,,,,Aten,Adig,,Hcoe
OG0014017	,Scal,Shys,,Drot,Fcol,Facu,,,,,,Adig,Adig2.,
OG0014018	Pdam,Scal,,,,,,,Aspp,Mdig,Mcac,Aten,Adig,Adig2.,
OG0014019	,,,Lpur,Drot,,Facu,Plut,,Mdig,,Aten,Adig,Adig2.,Hcoe
OG0014020	,,,,,,,Plut,Aspp,Mdig,Mcac,Aten,Adig,Adig2.,
OG0014021	Pdam,,,,Drot,Fcol,Facu,Plut,,,,Aten,Adig,Adig2.,
OG0014022	,Scal,,Lpur,,Fcol,Facu,Plut,,Mdig,,Aten,Adig,Adig2.,
OG0014023	Pdam,,,,Drot,,Facu,Plut,,Mdig,,Aten,Adig,Adig2.,
OG0014024	,Scal,Shys,Lpur,Drot,Fcol,,,,,Mcac,,Adig,,
OG0014025	,,,,,,,Plut,Aspp,,Mcac,,Adig,,
OG0014026	,Scal,,,,,,,,,Mcac,,Adig,Adig2.,Hcoe
OG0014027	Pdam,,,Lpur,,,,Plut,Aspp,,Mcac,Aten,Adig,,Hcoe
OG0014028	Pdam,Scal,Shys,,,,,Plut,Aspp,,Mcac,Aten,Adig,Adig2.,
OG0014029	Pdam,,,Lpur,Drot,Fcol,Facu,Plut,,,,Aten,Adig,Adig2.,
OG0014030	Pdam,Scal,,,,,,,Aspp,Mdig,Mcac,Aten,Adig,Adig2.,Hcoe
OG0014031	,,,,,Fcol,Facu,,,Mdig,Mcac,Aten,Adig,Adig2.,
OG0014032	Pdam,Scal,Shys,,Drot,Fcol,Facu,Plut,,,,Aten,Adig,,
OG0014033	Pdam,Scal,Shys,,Drot,,Facu,,,Mdig,Mcac,,Adig,Adig2.,
OG0014034	Pdam,Scal,Shys,,,,,Plut,Aspp,,Mcac,Aten,Adig,Adig2.,
OG0014035	Pdam,Scal,,,,Fcol,,Plut,Aspp,Mdig,Mcac,Aten,Adig,,
OG0014036	Pdam,Scal,,,,Fcol,Facu,Plut,,Mdig,,Aten,Adig,Adig2.,
OG0014037	,,,Lpur,Drot,Fcol,Facu,Plut,,Mdig,,Aten,Adig,,Hcoe
OG0014038	,,,,,,,,Aspp,,Mcac,Aten,Adig,,
OG0014039	Pdam,Scal,Shys,,,Fcol,,,,Mdig,Mcac,Aten,Adig,Adig2.,
OG0014040	Pdam,,Shys,,,,,Plut,Aspp,Mdig,Mcac,Aten,Adig,,Hcoe
OG0014041	Pdam,,,,,,Facu,Plut,Aspp,,Mcac,Aten,Adig,Adig2.,Hcoe
OG0014042	Pdam,Scal,,Lpur,Drot,,Facu,Plut,,,Mcac,Aten,Adig,,
OG0014043	Pdam,,,,,Fcol,Facu,,Aspp,Mdig,Mcac,Aten,Adig,Adig2.,
OG0014044	Pdam,,,,,Fcol,,Plut,,,Mcac,Aten,Adig,Adig2.,Hcoe
OG0014045	Pdam,Scal,,,,Fcol,Facu,Plut,Aspp,,,Aten,Adig,Adig2.,
OG0014046	,,,,Drot,Fcol,Facu,,,Mdig,Mcac,,Adig,Adig2.,
OG0014047	,,,,,,,,Aspp,Mdig,Mcac,Aten,Adig,Adig2.,
OG0014048	Pdam,,,,,,,,Aspp,Mdig,Mcac,Aten,Adig,Adig2.,
OG0014049	Pdam,Scal,,,,Fcol,,Plut,Aspp,,Mcac,Aten,Adig,,
OG0014050	,,,,,,,,,,,Aten,Adig,Adig2.,
OG0014051	Pdam,Scal,,Lpur,,,,Plut,Aspp,Mdig,Mcac,Aten,Adig,,
OG0014052	Pdam,Scal,,,,,,Plut,Aspp,,Mcac,Aten,Adig,Adig2.,
OG0014053	,Scal,,,Drot,,,Plut,,Mdig,Mcac,Aten,Adig,Adig2.,
OG0014054	Pdam,,,,,Fcol,,Plut,Aspp,Mdig,,Aten,Adig,Adig2.,Hcoe
OG0014055	Pdam,Scal,,,,,,Plut,Aspp,,Mcac,Aten,Adig,,
OG0014056	Pdam,,,,,,Facu,Plut,,Mdig,Mcac,Aten,Adig,Adig2.,Hcoe
OG0014057	Pdam,Scal,,,,,Facu,Plut,Aspp,,Mcac,Aten,Adig,,
OG0014058	Pdam,Scal,,,,Fcol,,Plut,,Mdig,,Aten,Adig,,Hcoe
OG0014059	,,,,,,,Plut,Aspp,Mdig,Mcac,Aten,Adig,Adig2.,
OG0014060	Pdam,Scal,,Lpur,,Fcol,,Plut,,Mdig,Mcac,Aten,Adig,,
OG0014061	Pdam,Scal,,,,Fcol,Facu,,,Mdig,Mcac,Aten,Adig,Adig2.,
OG0014062	Pdam,,Shys,Lpur,,Fcol,,Plut,,,,Aten,Adig,Adig2.,Hcoe
OG0014063	,Scal,Shys,,Drot,Fcol,,Plut,,Mdig,,Aten,Adig,Adig2.,
OG0014064	Pdam,,Shys,,Drot,Fcol,,Plut,,,Mcac,Aten,Adig,,Hcoe
OG0014065	,,,,,,,Plut,,,,,Adig,,
OG0014066	,,,,,,,Plut,Aspp,Mdig,Mcac,Aten,Adig,Adig2.,
OG0014067	Pdam,,,Lpur,Drot,Fcol,Facu,Plut,Aspp,,,Aten,Adig,,
OG0014068	,,Shys,,Drot,,,,,Mdig,,,,Adig2.,
OG0014069	,,,Lpur,,,,Plut,,,,Aten,,Adig2.,
OG0014070	,,Shys,,Drot,Fcol,,,,Mdig,,,,Adig2.,Hcoe
OG0014071	Pdam,Scal,,,,Fcol,,Plut,,Mdig,,,,Adig2.,
OG0014072	,Scal,Shys,,,,Facu,,,Mdig,,,,Adig2.,
OG0014073	,,Shys,,,Fcol,Facu,Plut,,Mdig,,,,Adig2.,
OG0014074	,,,Lpur,Drot,,Facu,,,Mdig,,,,Adig2.,
OG0014075	Pdam,Scal,,,,Fcol,,Plut,,,Mcac,,,Adig2.,
OG0014076	,,Shys,,Drot,,,,Aspp,Mdig,,,,Adig2.,
OG0014077	Pdam,,,Lpur,,,Facu,,,,,,,Adig2.,
OG0014078	,Scal,,,,Fcol,,Plut,Aspp,Mdig,Mcac,,,Adig2.,
OG0014079	,Scal,,,,Fcol,,,Aspp,,,,,Adig2.,
OG0014080	,,Shys,,,Fcol,,,,,,,,Adig2.,Hcoe
OG0014081	Pdam,,,,,,,Plut,,,,,,Adig2.,
OG0014082	,,,,,,,,,,,,,Adig2.,
OG0014083	Pdam,Scal,Shys,,,Fcol,Facu,Plut,,Mdig,,Aten,,Adig2.,
OG0014084	,,Shys,,Drot,Fcol,,,,Mdig,,,,Adig2.,
OG0014085	Pdam,Scal,Shys,,Drot,Fcol,,Plut,,,,Aten,,Adig2.,Hcoe
OG0014086	,Scal,,Lpur,Drot,,Facu,,,Mdig,,,,Adig2.,
OG0014087	,,,,,,,,,Mdig,,,,Adig2.,
OG0014088	,,,Lpur,Drot,Fcol,Facu,Plut,,Mdig,,Aten,,Adig2.,
OG0014089	Pdam,,Shys,,Drot,Fcol,Facu,,,,,Aten,,Adig2.,
OG0014090	Pdam,,,Lpur,Drot,Fcol,,,,,,,,Adig2.,
OG0014091	Pdam,Scal,,Lpur,Drot,Fcol,Facu,,,Mdig,,Aten,,Adig2.,
OG0014092	,Scal,,,Drot,Fcol,Facu,Plut,Aspp,Mdig,,,,Adig2.,
OG0014093	Pdam,Scal,,Lpur,Drot,Fcol,Facu,Plut,,Mdig,,,,Adig2.,
OG0014094	,,,,Drot,Fcol,Facu,,,,,,,Adig2.,
OG0014095	Pdam,,Shys,Lpur,Drot,,Facu,Plut,,Mdig,,,,Adig2.,Hcoe
OG0014096	,,Shys,,,Fcol,,,Aspp,,Mcac,,,Adig2.,
OG0014097	Pdam,Scal,Shys,Lpur,,Fcol,,Plut,,Mdig,,Aten,,Adig2.,
OG0014098	Pdam,Scal,,,,,Facu,Plut,,Mdig,,Aten,,Adig2.,
OG0014099	,Scal,Shys,,,Fcol,,,,Mdig,Mcac,,,Adig2.,
OG0014100	,,Shys,,Drot,Fcol,,,,Mdig,,,,Adig2.,
OG0014101	,,Shys,,Drot,,Facu,,,Mdig,,,,Adig2.,
OG0014102	,Scal,Shys,Lpur,Drot,Fcol,Facu,,,Mdig,,Aten,,Adig2.,
OG0014103	,,,,,,,,,Mdig,,,,Adig2.,
OG0014104	Pdam,Scal,,Lpur,,Fcol,Facu,Plut,,,,,,Adig2.,
OG0014105	Pdam,Scal,,,,,,Plut,Aspp,,,Aten,,Adig2.,Hcoe
OG0014106	Pdam,Scal,,,,,,Plut,,Mdig,Mcac,Aten,,Adig2.,
OG0014107	,,,Lpur,,,,,Aspp,,Mcac,,,Adig2.,
OG0014108	Pdam,Scal,Shys,Lpur,,Fcol,Facu,,,,,Aten,,Adig2.,
OG0014109	Pdam,,,,,,,Plut,Aspp,Mdig,Mcac,Aten,,Adig2.,
OG0014110	Pdam,Scal,Shys,Lpur,Drot,,,,,Mdig,,,,Adig2.,
OG0014111	Pdam,,,Lpur,Drot,Fcol,Facu,Plut,,,,,,Adig2.,Hcoe
OG0014112	Pdam,,,Lpur,,,Facu,Plut,,Mdig,,Aten,,Adig2.,
OG0014113	,Scal,Shys,,Drot,,Facu,,,Mdig,,,,Adig2.,
OG0014114	Pdam,Scal,Shys,Lpur,,,,Plut,Aspp,Mdig,,,,Adig2.,Hcoe
OG0014115	Pdam,Scal,,Lpur,Drot,Fcol,Facu,,,,,Aten,,Adig2.,
OG0014116	Pdam,Scal,Shys,Lpur,Drot,Fcol,Facu,,,Mdig,,,,Adig2.,
OG0014117	Pdam,Scal,,,,,,Plut,Aspp,Mdig,Mcac,,,Adig2.,
OG0014118	Pdam,Scal,,,Drot,Fcol,,,,Mdig,,,,Adig2.,
OG0014119	,Scal,Shys,,,Fcol,,,,Mdig,Mcac,Aten,,Adig2.,
OG0014120	,Scal,,Lpur,,Fcol,Facu,Plut,,,,,,Adig2.,
OG0014121	,Scal,Shys,Lpur,Drot,Fcol,Facu,,,Mdig,,,,Adig2.,
OG0014122	,,,,Drot,Fcol,Facu,,,Mdig,,Aten,,Adig2.,
OG0014123	Pdam,Scal,,Lpur,,Fcol,Facu,Plut,,Mdig,Mcac,,,Adig2.,
OG0014124	Pdam,Scal,,,,Fcol,Facu,Plut,,Mdig,Mcac,Aten,,Adig2.,
OG0014125	,,Shys,,,,,,Aspp,,Mcac,,,Adig2.,Hcoe
OG0014126	,Scal,Shys,Lpur,Drot,Fcol,Facu,,,,Mcac,,,Adig2.,
OG0014127	,,Shys,Lpur,,Fcol,,,,Mdig,,,,Adig2.,
OG0014128	,,,,,,,,,,,,,Adig2.,Hcoe
OG0014129	,,,,,,,Plut,Aspp,,Mcac,Aten,,Adig2.,Hcoe
OG0014130	Pdam,Scal,Shys,,,Fcol,,,,,Mcac,,,Adig2.,
OG0014131	Pdam,Scal,,Lpur,Drot,Fcol,Facu,,Aspp,Mdig,,,,Adig2.,
OG0014132	,,,,Drot,Fcol,Facu,Plut,Aspp,Mdig,,Aten,,Adig2.,
OG0014133	,Scal,Shys,Lpur,Drot,Fcol,Facu,,,,,,,Adig2.,
OG0014134	,,Shys,,,,,,Aspp,Mdig,,,,Adig2.,
OG0014135	,Scal,,Lpur,Drot,Fcol,,,Aspp,,,,,Adig2.,
OG0014136	Pdam,,,,,,,,,,,,,Adig2.,Hcoe
OG0014137	,,,Lpur,Drot,Fcol,Facu,Plut,,,,,,Adig2.,
OG0014138	Pdam,,,,,,Facu,,Aspp,Mdig,Mcac,Aten,,Adig2.,
OG0014139	,,,,,,,,Aspp,Mdig,,,,Adig2.,Hcoe
OG0014140	Pdam,Scal,Shys,Lpur,,,Facu,Plut,,,Mcac,,,Adig2.,
OG0014141	,Scal,Shys,Lpur,Drot,,Facu,Plut,,Mdig,,,,Adig2.,
OG0014142	Pdam,Scal,,,,,,Plut,Aspp,Mdig,,Aten,,Adig2.,Hcoe
OG0014143	Pdam,Scal,Shys,Lpur,,,,Plut,,,,,,Adig2.,
OG0014144	Pdam,,Shys,,,Fcol,,,,,,,,Adig2.,
OG0014145	,Scal,Shys,Lpur,,,,,,Mdig,,,,Adig2.,
OG0014146	Pdam,Scal,,,,,Facu,Plut,Aspp,Mdig,,Aten,,Adig2.,Hcoe
OG0014147	,Scal,,Lpur,Drot,,,Plut,Aspp,,,,,Adig2.,Hcoe
OG0014148	Pdam,Scal,Shys,Lpur,,,,Plut,Aspp,,Mcac,,,Adig2.,
OG0014149	,,Shys,,Drot,,,Plut,Aspp,,,,,,
OG0014150	,Scal,,Lpur,,,,,Aspp,Mdig,Mcac,,,,Hcoe
OG0014151	Pdam,Scal,,Lpur,Drot,Fcol,Facu,Plut,Aspp,,,,,,
OG0014152	,,,Lpur,Drot,,,Plut,Aspp,,Mcac,,,,
OG0014153	,,Shys,,Drot,,,,Aspp,Mdig,,,,,Hcoe
OG0014154	,,,,,,Facu,,Aspp,,,,,,Hcoe
OG0014155	Pdam,Scal,Shys,,,,,Plut,Aspp,Mdig,Mcac,,,,
OG0014156	Pdam,Scal,,Lpur,Drot,Fcol,Facu,Plut,Aspp,,,,,,Hcoe
OG0014157	,,,Lpur,,,,,Aspp,Mdig,,Aten,,,Hcoe
OG0014158	Pdam,Scal,,,,Fcol,Facu,Plut,Aspp,,,Aten,,,
OG0014159	,,,,,,,,Aspp,,,,,,
OG0014160	,,,,,,,Plut,Aspp,Mdig,Mcac,Aten,,,
OG0014161	,Scal,,,,,,,Aspp,Mdig,,,,,Hcoe
OG0014162	Pdam,Scal,,,Drot,Fcol,Facu,Plut,Aspp,,,,,,
OG0014163	Pdam,Scal,,,,Fcol,,,Aspp,,Mcac,,,,
OG0014164	Pdam,,Shys,Lpur,Drot,Fcol,Facu,Plut,Aspp,,,,,,Hcoe
OG0014165	,,,,,Fcol,,,Aspp,,,,,,Hcoe
OG0014166	Pdam,,,,,Fcol,,Plut,Aspp,Mdig,Mcac,,,,
OG0014167	Pdam,Scal,,Lpur,Drot,Fcol,Facu,Plut,Aspp,,,,,,
OG0014168	Pdam,,,,,Fcol,,,Aspp,,Mcac,,,,
OG0014169	Pdam,,Shys,,Drot,Fcol,,Plut,Aspp,,,,,,
OG0014170	Pdam,Scal,Shys,,,,,Plut,Aspp,,Mcac,,,,
OG0014171	Pdam,Scal,,,,,Facu,Plut,Aspp,Mdig,Mcac,,,,
OG0014172	,,,,,,,,Aspp,Mdig,Mcac,,,,
OG0014173	,,,Lpur,Drot,Fcol,Facu,Plut,Aspp,,,,,,
OG0014174	Pdam,Scal,,,,Fcol,Facu,Plut,Aspp,Mdig,,,,,
OG0014175	Pdam,Scal,,Lpur,,Fcol,,,Aspp,Mdig,,,,,
OG0014176	Pdam,,,,,Fcol,,,Aspp,,,,,,
OG0014177	Pdam,,Shys,Lpur,,Fcol,Facu,Plut,Aspp,,,,,,Hcoe
OG0014178	Pdam,,Shys,Lpur,Drot,Fcol,,Plut,Aspp,Mdig,,,,,Hcoe
OG0014179	Pdam,Scal,,Lpur,Drot,,Facu,,Aspp,,Mcac,Aten,,,Hcoe
OG0014180	Pdam,Scal,Shys,Lpur,,Fcol,Facu,Plut,Aspp,,,,,,
OG0014181	,Scal,Shys,Lpur,Drot,Fcol,,,Aspp,,Mcac,Aten,,,
OG0014182	Pdam,,,Lpur,,,,Plut,Aspp,,,,,,
OG0014183	Pdam,,Shys,Lpur,,Fcol,,Plut,Aspp,Mdig,,Aten,,,Hcoe
OG0014184	Pdam,Scal,,,Drot,,Facu,Plut,Aspp,Mdig,,,,,
OG0014185	Pdam,Scal,,Lpur,,Fcol,Facu,Plut,Aspp,,,Aten,,,
OG0014186	Pdam,Scal,,,Drot,Fcol,Facu,,Aspp,,Mcac,,,,
OG0014187	Pdam,Scal,Shys,Lpur,Drot,Fcol,,Plut,Aspp,,,,,,Hcoe
OG0014188	Pdam,Scal,Shys,Lpur,Drot,Fcol,Facu,Plut,Aspp,,,,,,
OG0014189	Pdam,,,Lpur,Drot,Fcol,Facu,Plut,Aspp,,,,,,
OG0014190	,,,,,Fcol,,Plut,Aspp,,Mcac,,,,
OG0014191	Pdam,Scal,Shys,,Drot,Fcol,Facu,Plut,Aspp,,,,,,Hcoe
OG0014192	,Scal,,Lpur,,Fcol,,,,Mdig,,Aten,,,
OG0014193	,,Shys,,,,,Plut,,,Mcac,Aten,,,
OG0014194	Pdam,Scal,,Lpur,Drot,,Facu,Plut,,Mdig,,Aten,,,Hcoe
OG0014195	,,,,,,,,,,,Aten,,,Hcoe
OG0014196	,,,,,,,Plut,,,,Aten,,,
OG0014197	,,,,Drot,Fcol,Facu,Plut,,,,Aten,,,Hcoe
OG0014198	Pdam,Scal,,,Drot,Fcol,Facu,Plut,,Mdig,,Aten,,,Hcoe
OG0014199	Pdam,Scal,Shys,Lpur,Drot,Fcol,Facu,Plut,,,,Aten,,,
OG0014200	,Scal,Shys,,,,,Plut,,,,Aten,,,Hcoe
OG0014201	Pdam,,,Lpur,,,,,,Mdig,Mcac,Aten,,,
OG0014202	,,,Lpur,Drot,Fcol,Facu,,,,,,,,
OG0014203	,,,Lpur,Drot,Fcol,Facu,,,,,,,,Hcoe
OG0014204	,,Shys,Lpur,Drot,,,,,Mdig,,,,,
OG0014205	,Scal,,,Drot,Fcol,Facu,Plut,,,,,,,
OG0014206	Pdam,Scal,Shys,,Drot,Fcol,Facu,Plut,,,,,,,
OG0014207	Pdam,Scal,,Lpur,Drot,Fcol,Facu,,,,,,,,
OG0014208	Pdam,Scal,,,Drot,Fcol,,Plut,,Mdig,,,,,
OG0014209	,,Shys,Lpur,Drot,,Facu,,,,,,,,
OG0014210	,,,Lpur,Drot,Fcol,Facu,,,,,,,,
OG0014211	,,Shys,,Drot,Fcol,Facu,,,,Mcac,,,,
OG0014212	,Scal,Shys,Lpur,Drot,Fcol,,,,Mdig,,,,,
OG0014213	,,,Lpur,Drot,Fcol,Facu,,,,,,,,
OG0014214	Pdam,Scal,Shys,Lpur,Drot,Fcol,,,,,,,,,
OG0014215	Pdam,,Shys,Lpur,Drot,,Facu,,,,,,,,
OG0014216	,,,,Drot,Fcol,Facu,,,,,,,,
OG0014217	,,Shys,,Drot,,Facu,,,Mdig,,,,,
OG0014218	Pdam,,,Lpur,Drot,Fcol,Facu,Plut,,,,,,,
OG0014219	Pdam,Scal,,,Drot,,Facu,Plut,,,,,,,
OG0014220	,,Shys,Lpur,Drot,Fcol,Facu,,,,,,,,
OG0014221	Pdam,Scal,,Lpur,Drot,Fcol,,Plut,,Mdig,,,,,
OG0014222	Pdam,Scal,,Lpur,Drot,Fcol,Facu,Plut,,,,,,,Hcoe
OG0014223	,,,Lpur,Drot,Fcol,Facu,Plut,,,,,,,
OG0014224	Pdam,Scal,Shys,,Drot,Fcol,,,,Mdig,,,,,
OG0014225	Pdam,Scal,Shys,Lpur,Drot,Fcol,Facu,,,,,,,,
OG0014226	Pdam,Scal,,,Drot,,Facu,,,,,,,,
OG0014227	,Scal,,Lpur,Drot,Fcol,,,,Mdig,,,,,
OG0014228	,,,Lpur,Drot,Fcol,,,,,,,,,
OG0014229	Pdam,Scal,,Lpur,Drot,Fcol,Facu,,,,,,,,
OG0014230	,Scal,Shys,Lpur,Drot,Fcol,Facu,,,,,,,,
OG0014231	Pdam,Scal,Shys,,Drot,Fcol,Facu,Plut,,Mdig,,,,,Hcoe
OG0014232	Pdam,Scal,Shys,,Drot,Fcol,Facu,,,,,,,,
OG0014233	Pdam,Scal,,Lpur,Drot,Fcol,Facu,,,,,,,,
OG0014234	Pdam,Scal,Shys,Lpur,Drot,Fcol,Facu,Plut,,,,,,,
OG0014235	,,,Lpur,Drot,Fcol,Facu,Plut,,,,,,,
OG0014236	,,,Lpur,Drot,Fcol,Facu,,,,,,,,
OG0014237	Pdam,Scal,Shys,Lpur,Drot,Fcol,,,,,,,,,
OG0014238	Pdam,Scal,Shys,,Drot,Fcol,Facu,,,,,,,,
OG0014239	Pdam,Scal,Shys,Lpur,Drot,Fcol,Facu,Plut,,,,,,,
OG0014240	Pdam,Scal,,,Drot,Fcol,Facu,Plut,,,,,,,
OG0014241	Pdam,Scal,Shys,Lpur,Drot,Fcol,Facu,Plut,,Mdig,,,,,
OG0014242	Pdam,Scal,Shys,,Drot,Fcol,Facu,Plut,,Mdig,,,,,Hcoe
OG0014243	Pdam,Scal,Shys,Lpur,Drot,Fcol,Facu,Plut,,,,,,,
OG0014244	Pdam,Scal,Shys,Lpur,Drot,Fcol,Facu,,,,,,,,Hcoe
OG0014245	Pdam,Scal,Shys,Lpur,Drot,Fcol,Facu,Plut,,Mdig,,,,,
OG0014246	,Scal,Shys,Lpur,Drot,Fcol,Facu,,,,,,,,
OG0014247	Pdam,,Shys,Lpur,Drot,Fcol,Facu,Plut,,,,,,,Hcoe
OG0014248	Pdam,,Shys,Lpur,Drot,Fcol,Facu,Plut,,Mdig,,,,,
OG0014249	Pdam,,,Lpur,Drot,Fcol,Facu,,,,,,,,
OG0014250	,Scal,,Lpur,Drot,Fcol,Facu,Plut,,,,,,,
OG0014251	Pdam,Scal,Shys,Lpur,Drot,Fcol,Facu,Plut,,,,,,,
OG0014252	Pdam,Scal,Shys,,Drot,Fcol,Facu,Plut,,,,,,,
OG0014253	Pdam,Scal,Shys,Lpur,Drot,Fcol,Facu,Plut,,,,,,,Hcoe
OG0014254	,Scal,,Lpur,Drot,Fcol,Facu,Plut,,,,,,,Hcoe
OG0014255	,Scal,Shys,Lpur,Drot,,,Plut,,,,,,,
OG0014256	Pdam,,,,Drot,,,,,,,,,,Hcoe
OG0014257	Pdam,Scal,,,Drot,Fcol,Facu,,,,,,,,
OG0014258	,,,,Drot,Fcol,Facu,Plut,,Mdig,,,,,Hcoe
OG0014259	Pdam,Scal,Shys,Lpur,Drot,Fcol,Facu,Plut,,,,,,,
OG0014260	Pdam,Scal,Shys,,Drot,Fcol,Facu,Plut,,Mdig,Mcac,,,,
OG0014261	Pdam,Scal,Shys,,Drot,Fcol,Facu,,,,,,,,Hcoe
OG0014262	,Scal,Shys,,Drot,Fcol,,,,,,,,,
OG0014263	Pdam,Scal,,Lpur,Drot,Fcol,Facu,,,,,,,,
OG0014264	Pdam,Scal,Shys,Lpur,Drot,Fcol,Facu,,,,,,,,
OG0014265	Pdam,Scal,Shys,Lpur,Drot,Fcol,Facu,,,,,,,,
OG0014266	Pdam,,Shys,Lpur,Drot,Fcol,,Plut,,,,,,,Hcoe
OG0014267	Pdam,Scal,,Lpur,Drot,Fcol,Facu,,,,,,,,
OG0014268	,Scal,Shys,Lpur,Drot,Fcol,,,,Mdig,,,,,
OG0014269	Pdam,,,,Drot,,Facu,Plut,,,,,,,Hcoe
OG0014270	Pdam,,,Lpur,,Fcol,Facu,,,,,,,,
OG0014271	Pdam,Scal,Shys,,,,Facu,,,,,,,,
OG0014272	Pdam,Scal,,Lpur,,Fcol,Facu,Plut,,,,,,,
OG0014273	Pdam,Scal,,Lpur,,,Facu,Plut,,Mdig,,,,,
OG0014274	Pdam,Scal,Shys,Lpur,,Fcol,Facu,Plut,,,,,,,
OG0014275	Pdam,Scal,Shys,Lpur,,Fcol,Facu,,,,,,,,
OG0014276	,,,,,Fcol,Facu,,,,,,,,
OG0014277	,,,,,,Facu,Plut,,Mdig,,,,,
OG0014278	Pdam,,,,,Fcol,,,,,,,,,
OG0014279	Pdam,Scal,Shys,Lpur,,Fcol,,,,Mdig,,,,,
OG0014280	Pdam,Scal,Shys,Lpur,,Fcol,,,,,,,,,
OG0014281	Pdam,Scal,Shys,Lpur,,Fcol,,Plut,,,,,,,Hcoe
OG0014282	,,,,,,,,,,,,,,Hcoe
OG0014283	,,,,,,,,,,,,,,Hcoe
OG0014284	,,,,,,,,,,,,,,Hcoe
OG0014285	,,,,,,,,,,,,,,Hcoe
OG0014286	,,,,,,,,,,,,,,Hcoe
OG0014287	,,,,,,,,,,,,,,Hcoe
OG0014288	,,,,,,,,,,,,,,Hcoe
OG0014289	,,,,,,,,,,,,,,Hcoe
OG0014290	,,,,,,,,,,,,,,Hcoe
OG0014291	,,,,,,,,,,,,,,Hcoe
OG0014292	,,,,,,,,,,,,,,Hcoe
OG0014293	,,,,,,,,,,,,,,Hcoe
OG0014294	Pdam,,,,,,,Plut,,,,,,,Hcoe
OG0014295	,,,,,,,,,,,,,,Hcoe
OG0014296	,,,,,,,,,,,,,,Hcoe
OG0014297	,,,,,,,,,,,,,,Hcoe
OG0014298	,,,,,,,,,,,,,,Hcoe
OG0014299	,,,,,,,,,,,,,,Hcoe
OG0014300	,,,,,,,Plut,,,,,,,Hcoe
OG0014301	,,,,,,,,,,,,,,Hcoe
OG0014302	,,,,,,,,,,,,,,Hcoe
OG0014303	,,,,,,,,,,,,,,Hcoe
OG0014304	,,,,,,,,,,,,,,Hcoe
OG0014305	,,,,,,,,,,,,,,Hcoe
OG0014306	Pdam,Scal,Shys,,,,,,,,,,,,Hcoe
OG0014307	Pdam,Scal,,Lpur,,,,,,,,,,,
OG0014308	Pdam,Scal,,,,,,,,Mdig,Mcac,,,,
OG0014309	,,,,,,,Plut,,Mdig,Mcac,,,,
OG0014310	Pdam,Scal,Shys,,,,,,,,,,,,
OG0014311	Pdam,,,,,,,Plut,,,,,,,
OG0014312	Pdam,,,,,,,,,,,,,,
OG0014313	Pdam,,,,,,,,,,,,,,
OG0014314	Pdam,,,,,,,,,,,,,,
OG0014315	Pdam,Scal,,,,,,,,,,,,,
OG0014316	,,,,,,,Plut,,,,,,,
OG0014317	,,,,,,,Plut,,,,,,,
OG0014318	,,,,,,,Plut,,,,,,,
OG0014319	,,,,,,,Plut,,,,,,,
OG0014320	,,,,,,,Plut,,,,,,,
OG0014321	,,,,,,,Plut,,,,,,,
OG0014322	,Scal,Shys,,,,,,,,,,,,
OG0014323	,,,,,,,,,,,,Adig,Adig2.,
OG0014324	,,,,,,,,Aspp,,Mcac,Aten,Adig,,
OG0014325	,,,,,Fcol,,Plut,Aspp,,Mcac,Aten,Adig,,
OG0014326	,,,,,Fcol,,Plut,Aspp,,Mcac,,Adig,Adig2.,
OG0014327	,,,,,,,,Aspp,,Mcac,Aten,Adig,,
OG0014328	,,,,,,,,,,,Aten,Adig,Adig2.,
OG0014329	,,,,,,,,Aspp,,,Aten,Adig,Adig2.,
OG0014330	,,,,,,,,,,,,Adig,Adig2.,
OG0014331	Pdam,,,,,,,Plut,Aspp,,Mcac,Aten,Adig,,
OG0014332	,,,,,,,Plut,Aspp,,,,Adig,,Hcoe
OG0014333	,,,,,,,Plut,Aspp,,Mcac,,Adig,,
OG0014334	,,,,,Fcol,,Plut,Aspp,,Mcac,Aten,Adig,,
OG0014335	,,,,Drot,Fcol,Facu,Plut,Aspp,Mdig,,,Adig,,
OG0014336	,,,Lpur,,Fcol,,,,,Mcac,Aten,Adig,Adig2.,
OG0014337	Pdam,,,Lpur,,,,Plut,,Mdig,Mcac,Aten,Adig,,Hcoe
OG0014338	,,,,,,,,Aspp,Mdig,Mcac,Aten,Adig,Adig2.,Hcoe
OG0014339	Pdam,Scal,,,,Fcol,,Plut,,,Mcac,Aten,Adig,,
OG0014340	,,,,,,,Plut,Aspp,,Mcac,Aten,Adig,Adig2.,
OG0014341	,Scal,,,,,,Plut,Aspp,Mdig,Mcac,,Adig,,
OG0014342	,,,,,,,,Aspp,,,Aten,Adig,,Hcoe
OG0014343	Pdam,,,,,,,Plut,,Mdig,Mcac,Aten,Adig,Adig2.,
OG0014344	Pdam,Scal,Shys,,,,,,,Mdig,,Aten,Adig,,Hcoe
OG0014345	Pdam,,,,,,,Plut,Aspp,Mdig,Mcac,Aten,Adig,Adig2.,
OG0014346	,,,,,,,,Aspp,Mdig,Mcac,Aten,Adig,,
OG0014347	Pdam,Scal,Shys,Lpur,,,,Plut,,,Mcac,Aten,Adig,,
OG0014348	,,,,,,,Plut,Aspp,,Mcac,Aten,Adig,,
OG0014349	Pdam,,,,,,,Plut,Aspp,,Mcac,Aten,Adig,,Hcoe
OG0014350	,,,,,,,,Aspp,,Mcac,Aten,Adig,,
OG0014351	,,,,,,,,Aspp,Mdig,Mcac,Aten,Adig,,
OG0014352	Pdam,,Shys,Lpur,,,,Plut,Aspp,,Mcac,Aten,Adig,,
OG0014353	,,,,,,,,Aspp,Mdig,Mcac,Aten,Adig,Adig2.,
OG0014354	Pdam,Scal,,,,,,Plut,,Mdig,Mcac,Aten,Adig,,
OG0014355	Pdam,Scal,,,Drot,,,Plut,,Mdig,,Aten,Adig,Adig2.,
OG0014356	,,,,,Fcol,,Plut,Aspp,Mdig,,Aten,Adig,Adig2.,
OG0014357	Pdam,,,,,,,Plut,,Mdig,Mcac,Aten,Adig,,
OG0014358	Pdam,,,Lpur,,,,Plut,Aspp,,Mcac,Aten,Adig,,Hcoe
OG0014359	,,Shys,,,,,Plut,,,Mcac,Aten,Adig,,
OG0014360	,,,,,,,Plut,,,,Aten,Adig,Adig2.,
OG0014361	Pdam,Scal,,,,Fcol,,Plut,Aspp,,Mcac,Aten,Adig,,
OG0014362	,,,,,,,Plut,Aspp,Mdig,Mcac,Aten,Adig,Adig2.,
OG0014363	Pdam,,,,,,Facu,Plut,Aspp,,Mcac,Aten,Adig,,Hcoe
OG0014364	Pdam,,,,,,,Plut,Aspp,,Mcac,Aten,Adig,Adig2.,Hcoe
OG0014365	Pdam,,,,,,,Plut,Aspp,,Mcac,Aten,Adig,Adig2.,
OG0014366	,,,,,,,,Aspp,Mdig,Mcac,Aten,Adig,Adig2.,
OG0014367	Pdam,Scal,,,,,,Plut,Aspp,Mdig,Mcac,,Adig,,Hcoe
OG0014368	Pdam,,,,,,,Plut,Aspp,Mdig,Mcac,Aten,Adig,,
OG0014369	,,,Lpur,,Fcol,,,,Mdig,,,Adig,Adig2.,
OG0014370	Pdam,Scal,,,,,Facu,Plut,,,Mcac,,Adig,,Hcoe
OG0014371	Pdam,Scal,,,,Fcol,,Plut,Aspp,,,,Adig,,
OG0014372	Pdam,,,,,,,Plut,,Mdig,Mcac,Aten,Adig,Adig2.,
OG0014373	Pdam,Scal,Shys,Lpur,,Fcol,,,,,,Aten,Adig,,
OG0014374	Pdam,Scal,Shys,,,Fcol,,,,Mdig,Mcac,Aten,Adig,,
OG0014375	Pdam,,,,,,,Plut,Aspp,,Mcac,Aten,Adig,,
OG0014376	Pdam,,,,Drot,Fcol,,Plut,,Mdig,,Aten,Adig,Adig2.,
OG0014377	Pdam,,,,,Fcol,,Plut,Aspp,,Mcac,Aten,Adig,,Hcoe
OG0014378	Pdam,Scal,,Lpur,,,,Plut,Aspp,,Mcac,Aten,Adig,,
OG0014379	Pdam,,,,,Fcol,,Plut,,Mdig,Mcac,Aten,Adig,Adig2.,
OG0014380	Pdam,Scal,,,,Fcol,,,,,,Aten,Adig,Adig2.,
OG0014381	Pdam,Scal,Shys,,,,,Plut,,,Mcac,Aten,Adig,,
OG0014382	,,,,,Fcol,,Plut,,Mdig,,Aten,Adig,Adig2.,
OG0014383	Pdam,,,Lpur,,,,Plut,Aspp,,Mcac,Aten,Adig,,Hcoe
OG0014384	,,,,,,,,,Mdig,Mcac,Aten,Adig,Adig2.,
OG0014385	Pdam,Scal,,,,,,Plut,Aspp,Mdig,Mcac,Aten,Adig,,
OG0014386	Pdam,Scal,,,,Fcol,,Plut,,,Mcac,Aten,Adig,Adig2.,
OG0014387	Pdam,,,,,,,Plut,Aspp,,Mcac,Aten,Adig,Adig2.,Hcoe
OG0014388	,,,,,,,Plut,Aspp,,Mcac,,Adig,,
OG0014389	Pdam,,,,,,,Plut,Aspp,Mdig,Mcac,Aten,Adig,Adig2.,
OG0014390	Pdam,Scal,,,,,,Plut,,Mdig,,Aten,Adig,,Hcoe
OG0014391	,,,,Drot,Fcol,Facu,,Aspp,Mdig,,Aten,Adig,,Hcoe
OG0014392	,,,,,Fcol,,,Aspp,Mdig,Mcac,,Adig,Adig2.,
OG0014393	Pdam,Scal,Shys,,,,,,Aspp,Mdig,,Aten,Adig,Adig2.,
OG0014394	Pdam,Scal,Shys,,,,,,,Mdig,Mcac,Aten,Adig,Adig2.,
OG0014395	Pdam,,,Lpur,,,Facu,Plut,Aspp,,Mcac,Aten,Adig,,
OG0014396	Pdam,,Shys,,,,,Plut,Aspp,,Mcac,Aten,Adig,,Hcoe
OG0014397	Pdam,,,,,,,Plut,Aspp,,Mcac,Aten,Adig,,
OG0014398	Pdam,,,,,Fcol,,Plut,Aspp,,Mcac,,Adig,,
OG0014399	,,,,,,,,Aspp,,Mcac,,Adig,,
OG0014400	Pdam,,,,,,Facu,,Aspp,,,Aten,Adig,,
OG0014401	,Scal,,Lpur,,Fcol,Facu,Plut,Aspp,,,Aten,Adig,,
OG0014402	,,,Lpur,,,,Plut,Aspp,Mdig,Mcac,Aten,Adig,,
OG0014403	,,,,Drot,,,Plut,,Mdig,Mcac,,Adig,Adig2.,
OG0014404	Pdam,Scal,,,,,,Plut,,Mdig,Mcac,Aten,Adig,Adig2.,
OG0014405	,,,,,Fcol,,,,,Mcac,Aten,Adig,Adig2.,
OG0014406	,,,,,,Facu,,Aspp,Mdig,Mcac,Aten,Adig,Adig2.,Hcoe
OG0014407	,,,,,,,,Aspp,Mdig,Mcac,Aten,Adig,Adig2.,
OG0014408	Pdam,,,,Drot,,,,,Mdig,Mcac,Aten,Adig,Adig2.,
OG0014409	,,,,Drot,Fcol,Facu,,,Mdig,,Aten,Adig,Adig2.,Hcoe
OG0014410	Pdam,,,,,,,,Aspp,,,Aten,Adig,Adig2.,
OG0014411	Pdam,,Shys,Lpur,,,,Plut,Aspp,,,Aten,Adig,,
OG0014412	,,,Lpur,,Fcol,,Plut,Aspp,Mdig,Mcac,Aten,Adig,,
OG0014413	Pdam,Scal,,,,Fcol,Facu,,,Mdig,,Aten,Adig,Adig2.,
OG0014414	Pdam,Scal,Shys,,,Fcol,,,,Mdig,,Aten,Adig,Adig2.,
OG0014415	,,,,,Fcol,Facu,Plut,Aspp,Mdig,,,Adig,,
OG0014416	Pdam,,,Lpur,,Fcol,,,Aspp,,,Aten,Adig,Adig2.,Hcoe
OG0014417	Pdam,Scal,,,,Fcol,Facu,Plut,,,,Aten,Adig,,Hcoe
OG0014418	Pdam,Scal,,Lpur,,,,,Aspp,Mdig,,Aten,Adig,Adig2.,
OG0014419	Pdam,,,Lpur,,,,,Aspp,,Mcac,Aten,Adig,,
OG0014420	Pdam,,,,,,,Plut,,,,Aten,Adig,Adig2.,Hcoe
OG0014421	,,,Lpur,,Fcol,Facu,,,,,,Adig,Adig2.,
OG0014422	,,,,,,,Plut,Aspp,Mdig,Mcac,Aten,Adig,Adig2.,
OG0014423	Pdam,Scal,Shys,,,Fcol,Facu,Plut,,,,Aten,Adig,,
OG0014424	Pdam,Scal,,,,,,Plut,,Mdig,Mcac,Aten,Adig,,
OG0014425	Pdam,,,,,,,,Aspp,Mdig,Mcac,Aten,Adig,Adig2.,
OG0014426	,,Shys,,Drot,,,,Aspp,Mdig,Mcac,Aten,Adig,Adig2.,
OG0014427	,,,,,,,,Aspp,Mdig,Mcac,Aten,Adig,Adig2.,
OG0014428	,,,,,,,Plut,Aspp,,Mcac,Aten,Adig,,
OG0014429	,,,Lpur,,Fcol,,Plut,Aspp,Mdig,,Aten,Adig,Adig2.,
OG0014430	Pdam,Scal,Shys,,,,,,,Mdig,,Aten,Adig,Adig2.,
OG0014431	,,,Lpur,Drot,Fcol,Facu,Plut,,,,Aten,Adig,Adig2.,
OG0014432	,,,,,,,Plut,Aspp,,Mcac,Aten,Adig,,
OG0014433	Pdam,,,,,Fcol,,Plut,Aspp,,,Aten,Adig,,Hcoe
OG0014434	,,,Lpur,Drot,Fcol,Facu,,,Mdig,,Aten,Adig,,Hcoe
OG0014435	Pdam,,,,,Fcol,Facu,Plut,,Mdig,,Aten,Adig,,
OG0014436	Pdam,,,,,Fcol,,Plut,Aspp,,Mcac,Aten,Adig,Adig2.,
OG0014437	Pdam,,Shys,,,,Facu,Plut,Aspp,,,Aten,Adig,,Hcoe
OG0014438	Pdam,,Shys,,,,,Plut,Aspp,,Mcac,Aten,Adig,,Hcoe
OG0014439	Pdam,Scal,Shys,,,,,Plut,,Mdig,,Aten,Adig,,Hcoe
OG0014440	,,,,Drot,,Facu,Plut,,Mdig,,Aten,Adig,Adig2.,Hcoe
OG0014441	Pdam,,Shys,,,,,Plut,,,Mcac,Aten,Adig,Adig2.,Hcoe
OG0014442	Pdam,Scal,,,Drot,,Facu,,,,Mcac,Aten,Adig,,
OG0014443	,,Shys,,,,,Plut,,,,Aten,Adig,,
OG0014444	Pdam,,,,,Fcol,,Plut,Aspp,,Mcac,Aten,Adig,,
OG0014445	Pdam,Scal,,,,Fcol,Facu,,,Mdig,,Aten,Adig,Adig2.,
OG0014446	,,,,,,,,,,,,Adig,Adig2.,
OG0014447	Pdam,Scal,,,,,,,Aspp,Mdig,Mcac,Aten,Adig,Adig2.,
OG0014448	Pdam,,,,,,,Plut,Aspp,Mdig,Mcac,Aten,Adig,,
OG0014449	Pdam,Scal,,,,,,Plut,,,Mcac,Aten,Adig,,Hcoe
OG0014450	,,,,,Fcol,Facu,,,,,,Adig,Adig2.,Hcoe
OG0014451	Pdam,,Shys,Lpur,,,,Plut,Aspp,,Mcac,Aten,Adig,,
OG0014452	,,,,,,,,Aspp,,,Aten,Adig,Adig2.,
OG0014453	Pdam,Scal,Shys,Lpur,,,Facu,,Aspp,,,,Adig,,
OG0014454	,Scal,,,Drot,Fcol,,Plut,,Mdig,Mcac,,Adig,Adig2.,
OG0014455	,,,,,,Facu,,,Mdig,,Aten,Adig,Adig2.,
OG0014456	,Scal,,Lpur,,Fcol,,Plut,Aspp,,Mcac,Aten,Adig,,
OG0014457	,,,,,,,Plut,Aspp,,,Aten,Adig,Adig2.,Hcoe
OG0014458	Pdam,Scal,,,,,,Plut,,Mdig,Mcac,Aten,Adig,Adig2.,
OG0014459	Pdam,Scal,Shys,Lpur,Drot,Fcol,,,,,,,Adig,Adig2.,
OG0014460	Pdam,Scal,,,,,,Plut,Aspp,Mdig,,Aten,Adig,,
OG0014461	Pdam,Scal,,Lpur,,,,,Aspp,Mdig,,Aten,Adig,Adig2.,
OG0014462	,Scal,,Lpur,Drot,,Facu,,,Mdig,,Aten,Adig,,Hcoe
OG0014463	Pdam,,,,,Fcol,,,Aspp,Mdig,Mcac,Aten,Adig,Adig2.,
OG0014464	Pdam,Scal,,,,,Facu,Plut,Aspp,Mdig,,Aten,Adig,,
OG0014465	Pdam,Scal,,,,,,Plut,Aspp,,,Aten,Adig,,Hcoe
OG0014466	Pdam,,,,,,,Plut,Aspp,Mdig,Mcac,Aten,Adig,,Hcoe
OG0014467	Pdam,Scal,,Lpur,,,,Plut,Aspp,,,Aten,Adig,,Hcoe
OG0014468	,,Shys,Lpur,Drot,,Facu,,,,,,Adig,Adig2.,
OG0014469	,,,,,,,Plut,Aspp,Mdig,,Aten,Adig,Adig2.,
OG0014470	,,,Lpur,,Fcol,,Plut,Aspp,Mdig,Mcac,Aten,Adig,,
OG0014471	,,,,,,,,,,,,Adig,Adig2.,
OG0014472	,,,,,,,,Aspp,,Mcac,Aten,Adig,Adig2.,
OG0014473	,Scal,,,,Fcol,Facu,,,Mdig,Mcac,Aten,Adig,Adig2.,
OG0014474	Pdam,,,Lpur,,,,Plut,,,Mcac,Aten,Adig,Adig2.,Hcoe
OG0014475	Pdam,Scal,Shys,,,,,Plut,Aspp,,Mcac,,Adig,Adig2.,
OG0014476	Pdam,Scal,,,,,Facu,Plut,Aspp,,,Aten,Adig,Adig2.,
OG0014477	,,,Lpur,,,,Plut,,Mdig,,Aten,Adig,Adig2.,
OG0014478	,Scal,,,,Fcol,Facu,Plut,Aspp,,Mcac,Aten,Adig,,
OG0014479	Pdam,Scal,,Lpur,,,,Plut,Aspp,,Mcac,Aten,Adig,,
OG0014480	Pdam,Scal,,,,,,,,,,Aten,Adig,Adig2.,
OG0014481	Pdam,Scal,,,,,,Plut,Aspp,,Mcac,Aten,Adig,,
OG0014482	Pdam,Scal,,Lpur,,,,Plut,,Mdig,Mcac,Aten,Adig,,
OG0014483	Pdam,Scal,,,,Fcol,,Plut,,,,Aten,Adig,Adig2.,
OG0014484	Pdam,Scal,,,,,Facu,,,,,,Adig,Adig2.,
OG0014485	,,,Lpur,,,,,Aspp,Mdig,Mcac,Aten,Adig,Adig2.,
OG0014486	Pdam,,,,Drot,,Facu,Plut,,,Mcac,Aten,Adig,,
OG0014487	Pdam,Scal,,,,,,Plut,,,Mcac,Aten,Adig,Adig2.,
OG0014488	Pdam,,,Lpur,,,,,Aspp,,Mcac,Aten,Adig,Adig2.,
OG0014489	Pdam,Scal,Shys,,,Fcol,,,,Mdig,,Aten,Adig,Adig2.,
OG0014490	,,,,,,,,Aspp,Mdig,Mcac,Aten,Adig,Adig2.,
OG0014491	,,Shys,,Drot,Fcol,,,,Mdig,,,Adig,Adig2.,
OG0014492	,,,,Drot,Fcol,,Plut,,,Mcac,Aten,Adig,Adig2.,
OG0014493	Pdam,,Shys,,Drot,Fcol,Facu,,,Mdig,,,Adig,,
OG0014494	Pdam,,,,,,,,,Mdig,Mcac,Aten,Adig,Adig2.,
OG0014495	Pdam,Scal,,,,Fcol,,,Aspp,Mdig,Mcac,Aten,Adig,,
OG0014496	Pdam,Scal,,,,,,Plut,Aspp,,Mcac,Aten,Adig,,Hcoe
OG0014497	Pdam,,,Lpur,,,,Plut,Aspp,Mdig,Mcac,,Adig,,Hcoe
OG0014498	Pdam,Scal,,,,,Facu,Plut,,Mdig,Mcac,Aten,Adig,,
OG0014499	Pdam,Scal,,,,,,Plut,,Mdig,Mcac,Aten,Adig,Adig2.,
OG0014500	,,,,,,,,,,,Aten,Adig,,
OG0014501	Pdam,,,Lpur,,Fcol,,,Aspp,,Mcac,Aten,Adig,Adig2.,
OG0014502	,,,,Drot,Fcol,Facu,,,,Mcac,Aten,Adig,Adig2.,
OG0014503	Pdam,Scal,,,,Fcol,,Plut,,,Mcac,Aten,Adig,Adig2.,
OG0014504	Pdam,,,,,Fcol,Facu,Plut,,,,Aten,Adig,,Hcoe
OG0014505	,Scal,Shys,,,Fcol,,,Aspp,,Mcac,Aten,Adig,Adig2.,
OG0014506	,,,,,,,,,,,Aten,Adig,,
OG0014507	,,,,,Fcol,,Plut,,,Mcac,Aten,Adig,Adig2.,
OG0014508	Pdam,Scal,,Lpur,,Fcol,,,,Mdig,,Aten,Adig,,
OG0014509	,Scal,Shys,,Drot,,,,Aspp,,,,Adig,Adig2.,
OG0014510	Pdam,Scal,,,,,,Plut,Aspp,,Mcac,Aten,Adig,,
OG0014511	Pdam,Scal,Shys,,,,,Plut,,,,Aten,Adig,Adig2.,
OG0014512	,Scal,,Lpur,,,Facu,,,,Mcac,,Adig,Adig2.,
OG0014513	Pdam,,,,,,,Plut,Aspp,,Mcac,Aten,Adig,,Hcoe
OG0014514	Pdam,Scal,,,,Fcol,,Plut,,Mdig,,Aten,Adig,Adig2.,
OG0014515	,Scal,,Lpur,,Fcol,,Plut,,Mdig,,Aten,Adig,Adig2.,
OG0014516	Pdam,Scal,,Lpur,,,,Plut,Aspp,Mdig,,Aten,Adig,,
OG0014517	Pdam,Scal,,Lpur,,,,,Aspp,Mdig,,Aten,Adig,Adig2.,
OG0014518	Pdam,Scal,,,,Fcol,,Plut,Aspp,,Mcac,Aten,Adig,,
OG0014519	,,,,,,,Plut,Aspp,Mdig,Mcac,,Adig,,Hcoe
OG0014520	Pdam,,Shys,,,Fcol,,Plut,Aspp,,,Aten,Adig,,Hcoe
OG0014521	Pdam,,,Lpur,,,,Plut,Aspp,,Mcac,Aten,Adig,,
OG0014522	Pdam,Scal,,,,Fcol,,,Aspp,Mdig,,Aten,Adig,Adig2.,
OG0014523	Pdam,Scal,,,,,,Plut,Aspp,Mdig,Mcac,Aten,Adig,,
OG0014524	Pdam,Scal,Shys,,,Fcol,,,Aspp,Mdig,Mcac,,Adig,,
OG0014525	Pdam,Scal,,Lpur,,,Facu,Plut,,Mdig,,,Adig,Adig2.,
OG0014526	,,,,,,,,,,,Aten,Adig,Adig2.,
OG0014527	,Scal,Shys,,,,,Plut,,Mdig,Mcac,Aten,Adig,Adig2.,
OG0014528	Pdam,,,,,,Facu,Plut,Aspp,Mdig,,Aten,Adig,,
OG0014529	Pdam,,,,,,,Plut,Aspp,Mdig,Mcac,Aten,Adig,Adig2.,
OG0014530	,,,Lpur,Drot,,,,Aspp,Mdig,,Aten,Adig,Adig2.,
OG0014531	Pdam,,,,Drot,,,Plut,Aspp,,Mcac,Aten,Adig,,Hcoe
OG0014532	,,,,Drot,Fcol,Facu,,,,,,Adig,Adig2.,
OG0014533	Pdam,,,Lpur,,,,Plut,Aspp,,Mcac,Aten,Adig,,Hcoe
OG0014534	Pdam,,,,,,,Plut,Aspp,Mdig,Mcac,Aten,Adig,Adig2.,
OG0014535	Pdam,,,,,,Facu,Plut,Aspp,Mdig,Mcac,,Adig,,Hcoe
OG0014536	Pdam,Scal,,,,,,,Aspp,,Mcac,Aten,Adig,,Hcoe
OG0014537	Pdam,,,Lpur,,,,Plut,Aspp,,Mcac,Aten,Adig,,Hcoe
OG0014538	Pdam,Scal,,Lpur,,Fcol,,,,,Mcac,Aten,Adig,Adig2.,
OG0014539	Pdam,,Shys,,,Fcol,Facu,,,Mdig,,Aten,Adig,Adig2.,
OG0014540	,,,,Drot,Fcol,Facu,,Aspp,,Mcac,Aten,Adig,Adig2.,
OG0014541	,,,,Drot,,,Plut,Aspp,,,Aten,Adig,Adig2.,
OG0014542	,,,Lpur,,Fcol,Facu,,,,,Aten,Adig,Adig2.,
OG0014543	Pdam,,,,,,Facu,Plut,,,Mcac,Aten,Adig,Adig2.,
OG0014544	Pdam,,Shys,,Drot,,,Plut,Aspp,,Mcac,Aten,Adig,,
OG0014545	,,,,,,,Plut,Aspp,Mdig,Mcac,Aten,Adig,Adig2.,
OG0014546	Pdam,,,,,,Facu,Plut,,,Mcac,Aten,Adig,Adig2.,
OG0014547	Pdam,Scal,,,Drot,,Facu,,Aspp,,Mcac,Aten,Adig,,
OG0014548	,,,,,Fcol,Facu,,,Mdig,Mcac,,Adig,Adig2.,
OG0014549	Pdam,Scal,,,,Fcol,Facu,,,,Mcac,Aten,Adig,,
OG0014550	Pdam,Scal,Shys,Lpur,,,,Plut,Aspp,,,Aten,Adig,,
OG0014551	,,,Lpur,,,,Plut,Aspp,Mdig,Mcac,Aten,Adig,Adig2.,
OG0014552	Pdam,,,,,,,Plut,Aspp,Mdig,Mcac,Aten,Adig,,Hcoe
OG0014553	,,,,Drot,Fcol,Facu,,,Mdig,,,Adig,,
OG0014554	Pdam,Scal,,,Drot,,Facu,Plut,,,,Aten,Adig,Adig2.,
OG0014555	Pdam,,Shys,,,Fcol,,,,Mdig,Mcac,Aten,Adig,,Hcoe
OG0014556	,,Shys,,Drot,Fcol,,,,Mdig,,,,Adig2.,
OG0014557	,,,,,Fcol,,,Aspp,Mdig,Mcac,,,Adig2.,
OG0014558	Pdam,Scal,,,Drot,Fcol,,Plut,,,,Aten,,Adig2.,
OG0014559	,,Shys,,Drot,,,,,,,Aten,,Adig2.,
OG0014560	,,Shys,Lpur,Drot,Fcol,,,,Mdig,,,,Adig2.,
OG0014561	,Scal,Shys,Lpur,,Fcol,,,,Mdig,,,,Adig2.,
OG0014562	,,,Lpur,,Fcol,,,Aspp,Mdig,,,,Adig2.,
OG0014563	,Scal,,,Drot,Fcol,,,,Mdig,,,,Adig2.,
OG0014564	,Scal,,,,,,,,Mdig,,,,Adig2.,
OG0014565	,Scal,Shys,Lpur,,Fcol,,,,Mdig,,,,Adig2.,
OG0014566	Pdam,,Shys,,,Fcol,Facu,Plut,Aspp,Mdig,,,,Adig2.,
OG0014567	,,,,Drot,Fcol,Facu,,,Mdig,,,,Adig2.,
OG0014568	,,Shys,Lpur,Drot,,,,,,,,,Adig2.,
OG0014569	,,,,Drot,,,,,,,,,Adig2.,
OG0014570	,,Shys,,,Fcol,,,Aspp,Mdig,,,,Adig2.,
OG0014571	,,Shys,,Drot,Fcol,Facu,Plut,,,,,,Adig2.,
OG0014572	,,Shys,Lpur,Drot,,,Plut,,,,,,Adig2.,
OG0014573	,,,,,Fcol,,Plut,,,,Aten,,Adig2.,
OG0014574	,,,,,,,,,Mdig,Mcac,,,Adig2.,
OG0014575	,,Shys,,Drot,,,,,Mdig,,,,Adig2.,
OG0014576	,,Shys,,,,,,Aspp,Mdig,,,,Adig2.,
OG0014577	Pdam,,,,,,,,,,,,,Adig2.,Hcoe
OG0014578	,,,,,,,,,,,,,Adig2.,
OG0014579	,,Shys,Lpur,,,Facu,,,Mdig,,,,Adig2.,
OG0014580	,Scal,Shys,Lpur,,Fcol,,,,,,,,Adig2.,
OG0014581	,,,,,,,,,,,Aten,,Adig2.,
OG0014582	,Scal,,,,,,,,,,,,Adig2.,
OG0014583	Pdam,Scal,,,,Fcol,,,Aspp,Mdig,,Aten,,Adig2.,
OG0014584	,,,,,,,,,,,,,Adig2.,
OG0014585	Pdam,Scal,,Lpur,,Fcol,,,Aspp,Mdig,,Aten,,Adig2.,
OG0014586	Pdam,,Shys,Lpur,Drot,Fcol,Facu,,,,,,,Adig2.,Hcoe
OG0014587	,,,Lpur,Drot,Fcol,Facu,Plut,,Mdig,,Aten,,Adig2.,
OG0014588	,,Shys,,,,,Plut,,Mdig,Mcac,,,Adig2.,
OG0014589	,,,,Drot,Fcol,Facu,,,Mdig,,,,Adig2.,
OG0014590	,,,,,,,,Aspp,Mdig,Mcac,Aten,,Adig2.,Hcoe
OG0014591	,,,,Drot,Fcol,Facu,Plut,,,,,,Adig2.,
OG0014592	,Scal,Shys,,Drot,,,,,,,,,Adig2.,
OG0014593	,,,,,Fcol,,,,Mdig,,,,Adig2.,
OG0014594	Pdam,Scal,,,Drot,Fcol,Facu,,Aspp,,,Aten,,Adig2.,
OG0014595	Pdam,Scal,,Lpur,,Fcol,,Plut,,,,Aten,,Adig2.,Hcoe
OG0014596	Pdam,,,,,,,,,Mdig,Mcac,,,Adig2.,Hcoe
OG0014597	,,,,Drot,Fcol,Facu,,,Mdig,,,,Adig2.,
OG0014598	,,,,Drot,,,,,,,,,Adig2.,
OG0014599	Pdam,Scal,,,,,Facu,Plut,Aspp,,,,,Adig2.,
OG0014600	,Scal,,,Drot,Fcol,,,,Mdig,,,,Adig2.,
OG0014601	,Scal,Shys,,Drot,Fcol,,,,,,,,Adig2.,
OG0014602	Pdam,Scal,,Lpur,Drot,Fcol,Facu,,,,,,,Adig2.,Hcoe
OG0014603	,,Shys,,Drot,Fcol,Facu,,,Mdig,,,,Adig2.,
OG0014604	,Scal,Shys,Lpur,Drot,Fcol,Facu,,,,,,,Adig2.,
OG0014605	,,Shys,Lpur,Drot,Fcol,Facu,,,Mdig,,,,Adig2.,
OG0014606	,Scal,,Lpur,,Fcol,Facu,Plut,,,,,,Adig2.,Hcoe
OG0014607	Pdam,,,Lpur,Drot,Fcol,,,Aspp,Mdig,,Aten,,Adig2.,
OG0014608	Pdam,Scal,,,Drot,Fcol,Facu,Plut,,,,Aten,,Adig2.,
OG0014609	,,Shys,Lpur,,Fcol,,,,Mdig,,,,Adig2.,
OG0014610	,Scal,,,Drot,Fcol,Facu,Plut,,Mdig,,Aten,,Adig2.,
OG0014611	Pdam,,,,,,,Plut,Aspp,Mdig,,Aten,,Adig2.,
OG0014612	Pdam,,Shys,,,Fcol,,Plut,,Mdig,,Aten,,Adig2.,Hcoe
OG0014613	Pdam,Scal,,Lpur,,,,,Aspp,,Mcac,Aten,,Adig2.,
OG0014614	,Scal,Shys,,,,Facu,,Aspp,,,,,Adig2.,
OG0014615	,,,,Drot,,,Plut,,Mdig,,,,Adig2.,Hcoe
OG0014616	,,,Lpur,Drot,Fcol,Facu,,,,,,,Adig2.,
OG0014617	,Scal,,,Drot,Fcol,Facu,Plut,,,,Aten,,Adig2.,
OG0014618	,Scal,,,,,,,Aspp,,Mcac,Aten,,Adig2.,
OG0014619	Pdam,,Shys,Lpur,Drot,,Facu,Plut,,,,,,Adig2.,
OG0014620	Pdam,Scal,,,,,,Plut,Aspp,Mdig,Mcac,Aten,,Adig2.,
OG0014621	,Scal,,,Drot,,Facu,,,,,Aten,,Adig2.,
OG0014622	Pdam,Scal,,Lpur,,Fcol,,,,,,Aten,,Adig2.,
OG0014623	,,Shys,,Drot,Fcol,Facu,,,Mdig,,,,Adig2.,
OG0014624	Pdam,,Shys,,,Fcol,,Plut,Aspp,,,Aten,,Adig2.,Hcoe
OG0014625	,,,Lpur,Drot,,Facu,,,Mdig,,,,Adig2.,
OG0014626	Pdam,,Shys,,,,,,Aspp,,Mcac,,,Adig2.,
OG0014627	,,Shys,,Drot,Fcol,Facu,,,,,,,Adig2.,
OG0014628	,Scal,,,,Fcol,Facu,Plut,,Mdig,,,,Adig2.,
OG0014629	Pdam,,,,,Fcol,,Plut,Aspp,Mdig,Mcac,,,Adig2.,
OG0014630	Pdam,,Shys,Lpur,Drot,,,Plut,Aspp,,,,,Adig2.,Hcoe
OG0014631	,,,,,,Facu,Plut,Aspp,Mdig,,,,Adig2.,Hcoe
OG0014632	,,Shys,Lpur,Drot,Fcol,Facu,Plut,,,,,,Adig2.,
OG0014633	,Scal,Shys,,,Fcol,,,,Mdig,,Aten,,Adig2.,
OG0014634	,,Shys,,,,,Plut,Aspp,,Mcac,,,Adig2.,
OG0014635	,Scal,,,Drot,,Facu,,Aspp,Mdig,,,,Adig2.,
OG0014636	Pdam,,,Lpur,,,Facu,Plut,Aspp,Mdig,Mcac,,,Adig2.,
OG0014637	Pdam,,,Lpur,,,Facu,Plut,Aspp,,Mcac,,,Adig2.,
OG0014638	Pdam,Scal,,,,Fcol,Facu,,,,,,,Adig2.,
OG0014639	,,Shys,Lpur,,Fcol,Facu,Plut,,,,Aten,,Adig2.,
OG0014640	,Scal,Shys,,Drot,,Facu,,,Mdig,,,,Adig2.,
OG0014641	,,Shys,Lpur,Drot,Fcol,Facu,,,Mdig,,,,Adig2.,
OG0014642	Pdam,Scal,,Lpur,,,Facu,Plut,,Mdig,,,,Adig2.,
OG0014643	,Scal,Shys,,,,,,,Mdig,,,,Adig2.,
OG0014644	Pdam,Scal,,,,,Facu,Plut,,,,,,Adig2.,
OG0014645	,,Shys,Lpur,Drot,Fcol,Facu,,,Mdig,,,,Adig2.,
OG0014646	Pdam,Scal,,,,Fcol,,,Aspp,Mdig,Mcac,Aten,,Adig2.,
OG0014647	Pdam,,Shys,,,,,,Aspp,Mdig,,,,,
OG0014648	,,,,,,,,Aspp,,,,,,
OG0014649	,,,,,,,,Aspp,,,Aten,,,
OG0014650	,,,,,,,,Aspp,,,,,,
OG0014651	,,,,,,,,Aspp,,,,,,
OG0014652	,Scal,Shys,,Drot,Fcol,,,Aspp,,Mcac,Aten,,,
OG0014653	,Scal,,,,Fcol,,Plut,Aspp,,,,,,Hcoe
OG0014654	,Scal,Shys,,Drot,,,,Aspp,,,,,,
OG0014655	,,,,,Fcol,,,Aspp,,Mcac,,,,
OG0014656	,,Shys,,,,,,Aspp,,Mcac,,,,
OG0014657	Pdam,,,,,,,,Aspp,,,,,,Hcoe
OG0014658	Pdam,,,,,Fcol,,Plut,Aspp,,,,,,
OG0014659	,Scal,,,,,Facu,Plut,Aspp,,,,,,
OG0014660	,,,,,,,,Aspp,Mdig,,,,,Hcoe
OG0014661	,Scal,Shys,,,,,,Aspp,,,,,,
OG0014662	,,Shys,,,Fcol,,,Aspp,,,,,,
OG0014663	,,,,,Fcol,,Plut,Aspp,Mdig,,Aten,,,
OG0014664	Pdam,,,Lpur,Drot,Fcol,Facu,,Aspp,Mdig,,,,,Hcoe
OG0014665	Pdam,,,Lpur,Drot,Fcol,Facu,,Aspp,Mdig,,,,,
OG0014666	,,,,,,,,Aspp,,,,,,
OG0014667	,,,,Drot,Fcol,,Plut,Aspp,,Mcac,,,,
OG0014668	Pdam,Scal,Shys,,,,,,Aspp,,,,,,
OG0014669	,,,,,,,,Aspp,Mdig,Mcac,,,,Hcoe
OG0014670	Pdam,,,,,Fcol,,,Aspp,,Mcac,Aten,,,
OG0014671	,,,Lpur,,,Facu,Plut,Aspp,,Mcac,Aten,,,
OG0014672	,,,,,Fcol,,Plut,Aspp,,Mcac,,,,
OG0014673	Pdam,Scal,Shys,Lpur,Drot,Fcol,Facu,,Aspp,,,,,,
OG0014674	,,,,,Fcol,,,Aspp,Mdig,Mcac,Aten,,,
OG0014675	,,,,,,,,Aspp,,Mcac,,,,Hcoe
OG0014676	,,Shys,,,Fcol,Facu,Plut,Aspp,,,,,,Hcoe
OG0014677	,Scal,Shys,Lpur,Drot,Fcol,Facu,,Aspp,Mdig,,,,,
OG0014678	,,,,,Fcol,,,Aspp,,,Aten,,,
OG0014679	,Scal,Shys,,,,,Plut,Aspp,Mdig,,,,,
OG0014680	,,Shys,,,,,,Aspp,,Mcac,Aten,,,
OG0014681	Pdam,,Shys,Lpur,,Fcol,Facu,Plut,Aspp,,,Aten,,,
OG0014682	,,,,,,,,Aspp,,Mcac,,,,
OG0014683	Pdam,Scal,,Lpur,Drot,Fcol,Facu,Plut,Aspp,,,,,,
OG0014684	,Scal,Shys,Lpur,Drot,Fcol,Facu,Plut,Aspp,,,,,,
OG0014685	Pdam,,,,,,,Plut,Aspp,,,Aten,,,Hcoe
OG0014686	Pdam,,Shys,,,Fcol,,,Aspp,,Mcac,Aten,,,
OG0014687	Pdam,Scal,,,Drot,Fcol,Facu,,Aspp,,,,,,
OG0014688	Pdam,Scal,,,,,,Plut,Aspp,Mdig,Mcac,,,,
OG0014689	,,Shys,Lpur,Drot,Fcol,Facu,,Aspp,,,,,,
OG0014690	Pdam,,,,,,,Plut,Aspp,,Mcac,,,,Hcoe
OG0014691	Pdam,,,Lpur,Drot,,,Plut,Aspp,,,,,,
OG0014692	,,,,Drot,Fcol,Facu,Plut,Aspp,Mdig,Mcac,Aten,,,
OG0014693	Pdam,Scal,Shys,Lpur,Drot,Fcol,Facu,,Aspp,,,,,,
OG0014694	Pdam,Scal,,,,Fcol,,Plut,Aspp,Mdig,,,,,Hcoe
OG0014695	Pdam,Scal,Shys,Lpur,Drot,,,Plut,Aspp,,Mcac,,,,
OG0014696	,,,,,,,,Aspp,Mdig,Mcac,,,,
OG0014697	Pdam,Scal,,,,,,,Aspp,Mdig,Mcac,,,,
OG0014698	,,,,,,,Plut,Aspp,,,,,,Hcoe
OG0014699	,Scal,,Lpur,,,,Plut,Aspp,Mdig,Mcac,,,,
OG0014700	Pdam,Scal,,,Drot,,Facu,Plut,Aspp,Mdig,,Aten,,,
OG0014701	Pdam,Scal,Shys,Lpur,Drot,Fcol,Facu,,Aspp,,,,,,
OG0014702	,Scal,Shys,,Drot,,Facu,,Aspp,Mdig,,,,,
OG0014703	Pdam,Scal,Shys,,,,Facu,Plut,Aspp,Mdig,Mcac,,,,
OG0014704	Pdam,Scal,,Lpur,Drot,,Facu,Plut,Aspp,,,,,,
OG0014705	Pdam,,,Lpur,Drot,Fcol,Facu,Plut,Aspp,,,Aten,,,
OG0014706	Pdam,,,,,,Facu,Plut,Aspp,,,,,,Hcoe
OG0014707	Pdam,Scal,,Lpur,Drot,Fcol,Facu,Plut,Aspp,,,,,,
OG0014708	,,,,,,,,,,,Aten,,,
OG0014709	Pdam,Scal,Shys,,,Fcol,Facu,Plut,,Mdig,,Aten,,,
OG0014710	Pdam,,Shys,,Drot,Fcol,Facu,Plut,,,Mcac,Aten,,,
OG0014711	,,,,,,,,,,,Aten,,,Hcoe
OG0014712	Pdam,Scal,Shys,Lpur,,Fcol,Facu,,,,,Aten,,,Hcoe
OG0014713	,Scal,Shys,Lpur,Drot,,Facu,,,Mdig,,,,,
OG0014714	,Scal,,,Drot,,Facu,Plut,,Mdig,,,,,
OG0014715	,Scal,Shys,,Drot,Fcol,,,,Mdig,Mcac,,,,
OG0014716	,,Shys,Lpur,Drot,Fcol,Facu,,,,,,,,
OG0014717	,Scal,,Lpur,Drot,Fcol,Facu,,,,,,,,
OG0014718	,,,Lpur,Drot,Fcol,Facu,,,,,,,,
OG0014719	,Scal,Shys,Lpur,Drot,,,,,Mdig,,,,,
OG0014720	Pdam,Scal,Shys,Lpur,Drot,Fcol,Facu,Plut,,,,,,,
OG0014721	Pdam,,Shys,Lpur,Drot,Fcol,,,,,,,,,
OG0014722	Pdam,Scal,Shys,Lpur,Drot,,Facu,Plut,,,,,,,
OG0014723	Pdam,Scal,Shys,Lpur,Drot,Fcol,Facu,Plut,,,,,,,
OG0014724	,,Shys,Lpur,Drot,,Facu,,,Mdig,,,,,
OG0014725	,,,Lpur,Drot,Fcol,Facu,,,,,,,,
OG0014726	,Scal,Shys,Lpur,Drot,Fcol,Facu,Plut,,,,,,,
OG0014727	Pdam,Scal,Shys,Lpur,Drot,Fcol,Facu,,,,,,,,
OG0014728	Pdam,,Shys,,Drot,,,Plut,,,Mcac,,,,
OG0014729	Pdam,Scal,Shys,Lpur,Drot,,,,,,,,,,
OG0014730	,Scal,Shys,,Drot,Fcol,Facu,,,Mdig,,,,,
OG0014731	Pdam,,Shys,Lpur,Drot,Fcol,Facu,Plut,,,,,,,
OG0014732	,,Shys,,Drot,Fcol,Facu,,,,,,,,
OG0014733	Pdam,Scal,Shys,,Drot,Fcol,Facu,,,,,,,,
OG0014734	,Scal,,Lpur,Drot,Fcol,Facu,Plut,,,,,,,
OG0014735	Pdam,Scal,Shys,Lpur,Drot,Fcol,,Plut,,,,,,,
OG0014736	,,,Lpur,Drot,Fcol,,,,,Mcac,,,,
OG0014737	,,,Lpur,Drot,Fcol,,,,Mdig,,,,,
OG0014738	Pdam,Scal,Shys,Lpur,Drot,Fcol,Facu,Plut,,,,,,,
OG0014739	Pdam,Scal,,,Drot,Fcol,Facu,Plut,,,,,,,Hcoe
OG0014740	Pdam,Scal,,,Drot,Fcol,Facu,Plut,,Mdig,,,,,
OG0014741	Pdam,Scal,,Lpur,Drot,Fcol,,Plut,,,,,,,Hcoe
OG0014742	Pdam,Scal,Shys,Lpur,Drot,Fcol,Facu,Plut,,,,,,,
OG0014743	Pdam,Scal,Shys,Lpur,Drot,Fcol,Facu,Plut,,,,,,,
OG0014744	Pdam,Scal,Shys,Lpur,Drot,Fcol,,,,Mdig,,,,,
OG0014745	Pdam,Scal,Shys,Lpur,Drot,Fcol,Facu,,,,,,,,Hcoe
OG0014746	,Scal,Shys,Lpur,Drot,Fcol,,Plut,,,,,,,
OG0014747	Pdam,Scal,Shys,Lpur,Drot,Fcol,Facu,Plut,,,,,,,
OG0014748	Pdam,Scal,Shys,Lpur,Drot,Fcol,,Plut,,,,,,,
OG0014749	,,,Lpur,Drot,Fcol,Facu,Plut,,,,,,,Hcoe
OG0014750	Pdam,Scal,Shys,Lpur,Drot,Fcol,Facu,,,,,,,,
OG0014751	Pdam,Scal,Shys,Lpur,Drot,Fcol,Facu,,,,,,,,Hcoe
OG0014752	,Scal,Shys,Lpur,Drot,Fcol,Facu,Plut,,,,,,,Hcoe
OG0014753	,,,Lpur,Drot,Fcol,Facu,,,,,,,,
OG0014754	Pdam,,Shys,Lpur,Drot,Fcol,,Plut,,,,,,,
OG0014755	,Scal,,Lpur,Drot,Fcol,Facu,Plut,,Mdig,,,,,Hcoe
OG0014756	,Scal,Shys,Lpur,Drot,,Facu,Plut,,,,,,,
OG0014757	,,,Lpur,Drot,Fcol,Facu,,,Mdig,,,,,
OG0014758	Pdam,Scal,,Lpur,Drot,Fcol,Facu,Plut,,Mdig,,,,,
OG0014759	,,,Lpur,Drot,Fcol,Facu,,,,,,,,
OG0014760	Pdam,Scal,Shys,Lpur,Drot,Fcol,Facu,,,,,,,,Hcoe
OG0014761	Pdam,Scal,Shys,,Drot,Fcol,Facu,,,,,,,,
OG0014762	,Scal,Shys,Lpur,Drot,,,,,Mdig,,,,,Hcoe
OG0014763	,Scal,,,Drot,,,,,Mdig,,,,,
OG0014764	Pdam,Scal,,Lpur,Drot,Fcol,Facu,Plut,,,,,,,Hcoe
OG0014765	Pdam,Scal,,,Drot,Fcol,Facu,Plut,,Mdig,,,,,Hcoe
OG0014766	Pdam,Scal,Shys,Lpur,Drot,Fcol,Facu,Plut,,,,,,,
OG0014767	,Scal,Shys,,Drot,Fcol,Facu,,,,,,,,
OG0014768	,,,,Drot,Fcol,Facu,,,,,,,,
OG0014769	Pdam,Scal,,Lpur,Drot,Fcol,Facu,,,,,,,,
OG0014770	Pdam,Scal,Shys,Lpur,Drot,Fcol,Facu,,,,,,,,
OG0014771	Pdam,Scal,Shys,Lpur,Drot,Fcol,,Plut,,,,,,,
OG0014772	Pdam,Scal,Shys,Lpur,Drot,Fcol,Facu,Plut,,,,,,,
OG0014773	Pdam,Scal,Shys,Lpur,Drot,Fcol,Facu,Plut,,,,,,,
OG0014774	Pdam,Scal,Shys,Lpur,Drot,Fcol,Facu,Plut,,,,,,,
OG0014775	,Scal,Shys,Lpur,Drot,,Facu,Plut,,,,,,,
OG0014776	Pdam,Scal,,Lpur,Drot,Fcol,Facu,Plut,,,,,,,Hcoe
OG0014777	Pdam,,,Lpur,Drot,Fcol,Facu,Plut,,,,,,,
OG0014778	Pdam,Scal,Shys,Lpur,Drot,Fcol,Facu,,,,,,,,
OG0014779	,Scal,Shys,Lpur,Drot,,Facu,,,,,,,,
OG0014780	,Scal,Shys,Lpur,Drot,Fcol,Facu,,,,,,,,
OG0014781	Pdam,Scal,,Lpur,Drot,Fcol,Facu,Plut,,,,,,,
OG0014782	Pdam,Scal,,Lpur,Drot,Fcol,Facu,Plut,,,,,,,
OG0014783	Pdam,Scal,Shys,Lpur,Drot,Fcol,,Plut,,,,,,,
OG0014784	Pdam,Scal,,Lpur,,Fcol,Facu,Plut,,,,,,,
OG0014785	Pdam,,,,,,Facu,,,,,,,,Hcoe
OG0014786	Pdam,Scal,Shys,,,,Facu,,,Mdig,,,,,
OG0014787	Pdam,Scal,,,,Fcol,Facu,Plut,,Mdig,Mcac,,,,Hcoe
OG0014788	,,Shys,,,Fcol,Facu,Plut,,,,,,,
OG0014789	Pdam,Scal,Shys,Lpur,,Fcol,Facu,,,,,,,,
OG0014790	Pdam,Scal,Shys,,,,Facu,,,Mdig,,,,,
OG0014791	Pdam,,,Lpur,,Fcol,Facu,,,Mdig,,,,,
OG0014792	Pdam,Scal,Shys,Lpur,,Fcol,Facu,,,,,,,,
OG0014793	Pdam,Scal,Shys,Lpur,,Fcol,Facu,,,,,,,,
OG0014794	,Scal,Shys,,,,Facu,,,,,,,,
OG0014795	,Scal,,,,Fcol,Facu,,,,,,,,
OG0014796	Pdam,,Shys,Lpur,,Fcol,Facu,Plut,,Mdig,,,,,Hcoe
OG0014797	Pdam,Scal,,,,,Facu,Plut,,,,,,,
OG0014798	Pdam,Scal,Shys,Lpur,,Fcol,,Plut,,Mdig,,,,,
OG0014799	Pdam,Scal,Shys,,,Fcol,,Plut,,,,,,,Hcoe
OG0014800	Pdam,Scal,Shys,,,Fcol,,,,,,,,,
OG0014801	Pdam,,,Lpur,,Fcol,,Plut,,,,,,,
OG0014802	Pdam,Scal,Shys,Lpur,,Fcol,,,,Mdig,,,,,
OG0014803	,Scal,Shys,,,Fcol,,Plut,,,,,,,
OG0014804	,,,,,Fcol,,Plut,,,,,,,
OG0014805	,,,,,,,,,,,,,,Hcoe
OG0014806	,,,,,,,,,,,,,,Hcoe
OG0014807	,,,,,,,,,,,,,,Hcoe
OG0014808	,,,,,,,,,,,,,,Hcoe
OG0014809	,,,,,,,,,,,,,,Hcoe
OG0014810	,,,,,,,,,,,,,,Hcoe
OG0014811	,,,,,,,,,,,,,,Hcoe
OG0014812	,,,,,,,,,,,,,,Hcoe
OG0014813	,,,Lpur,,,,,,,,,,,Hcoe
OG0014814	,,,,,,,,,,,,,,Hcoe
OG0014815	,,,,,,,,,,,,,,Hcoe
OG0014816	,,,,,,,,,,,,,,Hcoe
OG0014817	,,,,,,,,,,,,,,Hcoe
OG0014818	,,,,,,,,,,,,,,Hcoe
OG0014819	,,,,,,,,,,,,,,Hcoe
OG0014820	,,,,,,,,,,,,,,Hcoe
OG0014821	,,,,,,,,,,,,,,Hcoe
OG0014822	,,,,,,,,,,,,,,Hcoe
OG0014823	,,,,,,,,,,,,,,Hcoe
OG0014824	,,,,,,,,,,,,,,Hcoe
OG0014825	,,,,,,,,,,,,,,Hcoe
OG0014826	,,,,,,,,,,,,,,Hcoe
OG0014827	,,,,,,,,,,,,,,Hcoe
OG0014828	Pdam,Scal,,Lpur,,,,Plut,,,,,,,Hcoe
OG0014829	,,,,,,,,,,,,,,Hcoe
OG0014830	,,,,,,,,,,,,,,Hcoe
OG0014831	,,,,,,,,,,,,,,Hcoe
OG0014832	Pdam,Scal,Shys,Lpur,,,,Plut,,,,,,,Hcoe
OG0014833	Pdam,Scal,Shys,Lpur,,,,,,Mdig,,,,,
OG0014834	,Scal,Shys,Lpur,,,,,,,,,,,
OG0014835	Pdam,,Shys,Lpur,,,,Plut,,,,,,,
OG0014836	,,,,,,,Plut,,,Mcac,,,,
OG0014837	Pdam,,,,,,,,,,,,,,
OG0014838	Pdam,Scal,Shys,,,,,,,,,,,,
OG0014839	Pdam,Scal,Shys,,,,,,,,,,,,
OG0014840	Pdam,Scal,Shys,,,,,Plut,,,,,,,
OG0014841	Pdam,Scal,Shys,,,,,,,,,,,,
OG0014842	Pdam,Scal,Shys,,,,,,,,,,,,
OG0014843	Pdam,Scal,Shys,,,,,,,,,,,,
OG0014844	Pdam,Scal,Shys,,,,,,,,,,,,
OG0014845	Pdam,Scal,Shys,,,,,,,,,,,,
OG0014846	,,,,,,,Plut,,,,,,,
OG0014847	,,,,,,,Plut,,,,,,,
OG0014848	,,,,,,,Plut,,,,,,,
OG0014849	,,,,,,,Plut,,,,,,,
OG0014850	,,,,,,,Plut,,,,,,,
OG0014851	,,,,,,,Plut,,,,,,,
OG0014852	,Scal,Shys,,,,,,,,,,,,
OG0014853	,,,,,,,,Aspp,,Mcac,Aten,Adig,Adig2.,
OG0014854	,,,,,,,,Aspp,Mdig,,,Adig,Adig2.,
OG0014855	,,,,,,,,Aspp,,Mcac,Aten,Adig,,
OG0014856	Pdam,,,,,,,,Aspp,Mdig,Mcac,Aten,Adig,,
OG0014857	Pdam,,,,,,,,,Mdig,,Aten,Adig,,Hcoe
OG0014858	,,,,,,,,,,,,Adig,Adig2.,Hcoe
OG0014859	,,,,,,Facu,Plut,Aspp,,Mcac,,Adig,,
OG0014860	Pdam,Scal,Shys,,,,,,Aspp,,Mcac,,Adig,,
OG0014861	,,Shys,,,,,,,,,,Adig,,
OG0014862	,,,,,,,,,Mdig,,Aten,Adig,Adig2.,
OG0014863	Pdam,Scal,Shys,,,,,,,Mdig,,Aten,Adig,Adig2.,
OG0014864	,,,,,,,,Aspp,,Mcac,Aten,Adig,,
OG0014865	,Scal,,,,Fcol,,Plut,,,,Aten,Adig,Adig2.,
OG0014866	,,,Lpur,Drot,,Facu,Plut,,Mdig,,,Adig,Adig2.,
OG0014867	,,,,,,,,,Mdig,,,Adig,,
OG0014868	,,,,,,Facu,Plut,Aspp,,Mcac,Aten,Adig,,
OG0014869	Pdam,,,,,Fcol,Facu,,Aspp,,,Aten,Adig,,
OG0014870	Pdam,Scal,,,,,,,Aspp,Mdig,Mcac,Aten,Adig,,
OG0014871	Pdam,Scal,,,,Fcol,,Plut,Aspp,,,Aten,Adig,,
OG0014872	Pdam,,,,,,Facu,,Aspp,,Mcac,Aten,Adig,,Hcoe
OG0014873	Pdam,Scal,,,,,,Plut,,Mdig,Mcac,,Adig,,Hcoe
OG0014874	,,,,,,,Plut,,Mdig,,,Adig,Adig2.,
OG0014875	Pdam,,,,,,,Plut,Aspp,Mdig,Mcac,Aten,Adig,,
OG0014876	Pdam,,,,,Fcol,Facu,,,,Mcac,Aten,Adig,Adig2.,
OG0014877	Pdam,,,,,,,,Aspp,,,Aten,Adig,,
OG0014878	Pdam,,,,,,,,,Mdig,Mcac,Aten,Adig,Adig2.,
OG0014879	,,,Lpur,Drot,Fcol,,Plut,,,,Aten,Adig,,
OG0014880	Pdam,Scal,Shys,,,,Facu,Plut,,,,,Adig,,
OG0014881	Pdam,,,Lpur,,,,,,,Mcac,Aten,Adig,,Hcoe
OG0014882	,,Shys,,,,,,Aspp,,Mcac,Aten,Adig,,
OG0014883	Pdam,,,,,,,Plut,,Mdig,Mcac,Aten,Adig,Adig2.,
OG0014884	,,,,,,,,Aspp,,Mcac,Aten,Adig,Adig2.,
OG0014885	,,,,,Fcol,,Plut,,,Mcac,,Adig,,
OG0014886	Pdam,,,,Drot,Fcol,,,Aspp,,Mcac,Aten,Adig,,
OG0014887	Pdam,Scal,Shys,,,,,Plut,Aspp,,,Aten,Adig,,
OG0014888	Pdam,,,,,,,Plut,,,Mcac,Aten,Adig,Adig2.,
OG0014889	Pdam,,,Lpur,,,,,,Mdig,Mcac,Aten,Adig,Adig2.,
OG0014890	Pdam,,,,,Fcol,,Plut,Aspp,,Mcac,Aten,Adig,,
OG0014891	Pdam,,,,,Fcol,,,,Mdig,,Aten,Adig,Adig2.,
OG0014892	,,,,,,,,Aspp,,Mcac,Aten,Adig,,
OG0014893	,,Shys,,,,,Plut,,,,,Adig,Adig2.,
OG0014894	Pdam,,,Lpur,,,,Plut,Aspp,,,Aten,Adig,Adig2.,
OG0014895	Pdam,Scal,,,,,,,,Mdig,Mcac,Aten,Adig,Adig2.,
OG0014896	,,,,,,,,Aspp,Mdig,Mcac,Aten,Adig,Adig2.,
OG0014897	Pdam,Scal,,,,,,,,Mdig,Mcac,Aten,Adig,Adig2.,
OG0014898	Pdam,Scal,,,,,,,Aspp,,,Aten,Adig,,
OG0014899	,,,,,,,Plut,Aspp,Mdig,,Aten,Adig,Adig2.,
OG0014900	,,Shys,Lpur,Drot,,,Plut,,,Mcac,Aten,Adig,,
OG0014901	Pdam,,,Lpur,,,,,Aspp,,Mcac,Aten,Adig,Adig2.,
OG0014902	Pdam,Scal,,Lpur,,,,Plut,,,Mcac,Aten,Adig,,
OG0014903	Pdam,,,Lpur,,,,Plut,,,,Aten,Adig,Adig2.,
OG0014904	,,,,,,,Plut,Aspp,,Mcac,Aten,Adig,,
OG0014905	Pdam,Scal,Shys,,Drot,,,,,,,,Adig,Adig2.,
OG0014906	,Scal,,Lpur,,,,,Aspp,Mdig,Mcac,,Adig,,
OG0014907	Pdam,Scal,,,Drot,,,,,Mdig,,Aten,Adig,Adig2.,
OG0014908	,,,,,,,,,,,,Adig,,Hcoe
OG0014909	,Scal,,,,,Facu,Plut,,,Mcac,,Adig,Adig2.,
OG0014910	Pdam,,,,,Fcol,,Plut,,Mdig,Mcac,Aten,Adig,,
OG0014911	Pdam,,,,,,,Plut,,,Mcac,Aten,Adig,Adig2.,Hcoe
OG0014912	,,,,,,,,Aspp,,Mcac,Aten,Adig,,
OG0014913	Pdam,,,,,,,Plut,Aspp,,Mcac,Aten,Adig,,
OG0014914	,,,,,,,,Aspp,,,Aten,Adig,,
OG0014915	,,,,,Fcol,Facu,,,Mdig,,Aten,Adig,Adig2.,
OG0014916	Pdam,Scal,,Lpur,,,,,Aspp,,,Aten,Adig,Adig2.,
OG0014917	,,,,,,,,Aspp,Mdig,Mcac,Aten,Adig,,
OG0014918	Pdam,,,Lpur,,Fcol,,,,Mdig,Mcac,Aten,Adig,,
OG0014919	Pdam,Scal,Shys,,,,,,,Mdig,Mcac,,Adig,Adig2.,
OG0014920	Pdam,Scal,,,,Fcol,,,,Mdig,,Aten,Adig,Adig2.,
OG0014921	,,Shys,,Drot,,Facu,,Aspp,,Mcac,,Adig,,
OG0014922	,Scal,,,,Fcol,Facu,,,,Mcac,,Adig,Adig2.,
OG0014923	,,,,,,,,Aspp,Mdig,,Aten,Adig,Adig2.,
OG0014924	Pdam,Scal,,,,Fcol,,,Aspp,,Mcac,Aten,Adig,,
OG0014925	Pdam,,,,Drot,,Facu,,Aspp,,Mcac,Aten,Adig,,
OG0014926	,Scal,,,,,,,Aspp,Mdig,,Aten,Adig,Adig2.,
OG0014927	Pdam,Scal,,,,,,Plut,Aspp,,Mcac,Aten,Adig,,
OG0014928	,,,,,,Facu,Plut,,,Mcac,,Adig,Adig2.,Hcoe
OG0014929	Pdam,,,,,,Facu,Plut,Aspp,,,Aten,Adig,Adig2.,
OG0014930	,,,,,,,,Aspp,,Mcac,Aten,Adig,,
OG0014931	,,,,,,,Plut,Aspp,Mdig,Mcac,,Adig,,
OG0014932	Pdam,,,,,,,Plut,Aspp,Mdig,,Aten,Adig,Adig2.,
OG0014933	,,,,Drot,,,,Aspp,,,,Adig,Adig2.,
OG0014934	,,,,,,,,Aspp,Mdig,Mcac,Aten,Adig,Adig2.,
OG0014935	,,,,,,Facu,,Aspp,,,Aten,Adig,Adig2.,
OG0014936	,Scal,,Lpur,,,,Plut,Aspp,,Mcac,Aten,Adig,,
OG0014937	Pdam,Scal,,,,,,Plut,Aspp,,,Aten,Adig,Adig2.,
OG0014938	,,,,Drot,,Facu,,,,,Aten,Adig,Adig2.,
OG0014939	,Scal,Shys,,,Fcol,,Plut,,Mdig,,,Adig,Adig2.,
OG0014940	Pdam,Scal,,,,,Facu,,Aspp,Mdig,,Aten,Adig,,
OG0014941	Pdam,,,,Drot,,,Plut,,Mdig,,Aten,Adig,Adig2.,
OG0014942	,Scal,Shys,,Drot,,Facu,,,Mdig,,,Adig,,
OG0014943	,,,,,,,Plut,,,,Aten,Adig,Adig2.,
OG0014944	Pdam,,,,,,,,,,,Aten,Adig,,
OG0014945	Pdam,,,,,,,Plut,,,Mcac,Aten,Adig,,Hcoe
OG0014946	,,,,,Fcol,,,Aspp,Mdig,Mcac,Aten,Adig,Adig2.,
OG0014947	Pdam,Scal,,,,Fcol,,Plut,,,Mcac,Aten,Adig,,
OG0014948	Pdam,Scal,Shys,,,,,,,,Mcac,,Adig,,
OG0014949	,,,,,Fcol,,,Aspp,Mdig,Mcac,Aten,Adig,Adig2.,
OG0014950	Pdam,Scal,,,,,,Plut,Aspp,,Mcac,Aten,Adig,,
OG0014951	Pdam,,Shys,,,Fcol,,,,Mdig,Mcac,,Adig,Adig2.,
OG0014952	,,,Lpur,Drot,Fcol,,,Aspp,,,Aten,Adig,,
OG0014953	,,,,,,,Plut,Aspp,Mdig,Mcac,Aten,Adig,Adig2.,
OG0014954	Pdam,Scal,,,,,,Plut,,Mdig,,Aten,Adig,Adig2.,
OG0014955	Pdam,,,Lpur,,,,,,,,Aten,Adig,Adig2.,
OG0014956	Pdam,,,,,,,Plut,Aspp,,,Aten,Adig,,Hcoe
OG0014957	Pdam,,,,,,,Plut,Aspp,,Mcac,Aten,Adig,,Hcoe
OG0014958	Pdam,,,,,,,,Aspp,Mdig,Mcac,Aten,Adig,,
OG0014959	,,,,,,,Plut,Aspp,Mdig,,Aten,Adig,Adig2.,
OG0014960	,Scal,,Lpur,,,,Plut,,Mdig,,Aten,Adig,Adig2.,
OG0014961	Pdam,,Shys,,,,,Plut,,,Mcac,Aten,Adig,Adig2.,
OG0014962	,,,,,,,,Aspp,,Mcac,,Adig,Adig2.,
OG0014963	,,,,,,,Plut,Aspp,,Mcac,Aten,Adig,,
OG0014964	Pdam,Scal,Shys,,,,,Plut,,,Mcac,Aten,Adig,,
OG0014965	,,,,,,,Plut,Aspp,Mdig,,Aten,Adig,Adig2.,Hcoe
OG0014966	Pdam,,,,,,,Plut,,,Mcac,Aten,Adig,Adig2.,Hcoe
OG0014967	Pdam,,,,,,,Plut,Aspp,,Mcac,Aten,Adig,,Hcoe
OG0014968	,Scal,,Lpur,,,,Plut,,,,Aten,Adig,Adig2.,
OG0014969	,,,,,,Facu,Plut,Aspp,,Mcac,Aten,Adig,Adig2.,
OG0014970	Pdam,,,,,,,,Aspp,Mdig,Mcac,Aten,Adig,Adig2.,
OG0014971	Pdam,,,,Drot,Fcol,Facu,Plut,,,,Aten,Adig,,
OG0014972	Pdam,Scal,,,,,,,Aspp,,Mcac,Aten,Adig,Adig2.,
OG0014973	Pdam,Scal,,,,,,Plut,Aspp,,Mcac,Aten,Adig,,
OG0014974	,Scal,,,,Fcol,,Plut,,,,,Adig,Adig2.,
OG0014975	,,,,,Fcol,Facu,Plut,Aspp,Mdig,,,Adig,Adig2.,
OG0014976	,,,,,,,,,Mdig,Mcac,Aten,Adig,Adig2.,
OG0014977	,Scal,,,,Fcol,,,,Mdig,Mcac,,Adig,Adig2.,
OG0014978	,,,,,Fcol,,,,Mdig,,Aten,Adig,,
OG0014979	Pdam,,,,,,,Plut,Aspp,,Mcac,Aten,Adig,Adig2.,
OG0014980	Pdam,Scal,,,,,,Plut,,,Mcac,Aten,Adig,Adig2.,
OG0014981	,,Shys,Lpur,,,,,,,,Aten,Adig,Adig2.,
OG0014982	,,,,,,,,,,,Aten,Adig,Adig2.,
OG0014983	,,,,,,,Plut,Aspp,Mdig,,Aten,Adig,Adig2.,
OG0014984	Pdam,Scal,Shys,,,Fcol,,,,,Mcac,Aten,Adig,,
OG0014985	Pdam,Scal,,Lpur,,,,Plut,,,,Aten,Adig,Adig2.,
OG0014986	,,Shys,,,Fcol,Facu,,,,,Aten,Adig,Adig2.,
OG0014987	Pdam,,,,,,,Plut,,Mdig,Mcac,Aten,Adig,,Hcoe
OG0014988	,,,,,,,Plut,Aspp,,Mcac,Aten,Adig,,
OG0014989	Pdam,Scal,,Lpur,,,Facu,Plut,,Mdig,,,Adig,,
OG0014990	Pdam,Scal,,,,Fcol,,,,Mdig,,Aten,Adig,Adig2.,
OG0014991	Pdam,Scal,,,,,,,,Mdig,Mcac,Aten,Adig,Adig2.,
OG0014992	,,,,,,,,,Mdig,,Aten,Adig,Adig2.,
OG0014993	,,,,,,,,Aspp,,,Aten,Adig,Adig2.,
OG0014994	Pdam,,,,,,,,Aspp,,Mcac,Aten,Adig,,
OG0014995	,,,,,,,,Aspp,Mdig,Mcac,Aten,Adig,Adig2.,
OG0014996	Pdam,,,,,,,Plut,Aspp,,Mcac,Aten,Adig,Adig2.,
OG0014997	,Scal,,,,,,Plut,,Mdig,,Aten,Adig,Adig2.,
OG0014998	,,,,,Fcol,,,Aspp,Mdig,,,Adig,Adig2.,
OG0014999	Pdam,,,Lpur,,Fcol,,,Aspp,,,,Adig,,
OG0015000	Pdam,,,,,,,,Aspp,,,Aten,Adig,,
OG0015001	,,,Lpur,,Fcol,Facu,Plut,,Mdig,,,Adig,Adig2.,
OG0015002	Pdam,,Shys,,,,,,Aspp,,Mcac,Aten,Adig,,
OG0015003	Pdam,,,,,Fcol,,,Aspp,Mdig,Mcac,,Adig,,
OG0015004	Pdam,,,,,Fcol,Facu,,Aspp,,Mcac,Aten,Adig,,
OG0015005	Pdam,,,Lpur,,,,,Aspp,,Mcac,Aten,Adig,,
OG0015006	Pdam,,Shys,,,,,,,,,,Adig,Adig2.,
OG0015007	Pdam,Scal,Shys,,,,,,Aspp,,Mcac,Aten,Adig,,
OG0015008	,Scal,Shys,Lpur,,,Facu,,,,,Aten,Adig,Adig2.,
OG0015009	Pdam,,,Lpur,,,Facu,Plut,,,,Aten,Adig,Adig2.,
OG0015010	,,,,,,,,,,,,Adig,,
OG0015011	Pdam,,,,,,,Plut,,Mdig,Mcac,Aten,Adig,Adig2.,
OG0015012	,,,,,,,Plut,Aspp,,Mcac,Aten,Adig,Adig2.,Hcoe
OG0015013	Pdam,Scal,,,,Fcol,Facu,,,Mdig,,Aten,Adig,,
OG0015014	Pdam,Scal,,,,Fcol,Facu,,,Mdig,,,Adig,Adig2.,
OG0015015	Pdam,,Shys,,Drot,,,Plut,,,,,Adig,Adig2.,Hcoe
OG0015016	,,,,,,,Plut,Aspp,Mdig,Mcac,Aten,Adig,Adig2.,
OG0015017	Pdam,Scal,,,,Fcol,,,,Mdig,,,Adig,Adig2.,
OG0015018	Pdam,Scal,,,,,,Plut,,Mdig,Mcac,Aten,Adig,,
OG0015019	Pdam,,,,,,Facu,Plut,,,Mcac,Aten,Adig,Adig2.,
OG0015020	Pdam,,,,,,,,Aspp,,Mcac,Aten,Adig,Adig2.,Hcoe
OG0015021	Pdam,,,,,,,Plut,,Mdig,Mcac,Aten,Adig,Adig2.,
OG0015022	Pdam,Scal,Shys,,,,,,,Mdig,Mcac,,Adig,Adig2.,
OG0015023	Pdam,,,Lpur,,,Facu,Plut,,,Mcac,Aten,Adig,,
OG0015024	,,,,,,,Plut,Aspp,,Mcac,,Adig,,
OG0015025	Pdam,,,,,Fcol,Facu,Plut,,,Mcac,,Adig,Adig2.,
OG0015026	Pdam,,,,,,,Plut,Aspp,,Mcac,Aten,Adig,,
OG0015027	Pdam,Scal,,,,Fcol,,,,Mdig,,Aten,Adig,Adig2.,
OG0015028	Pdam,,,,,,,Plut,Aspp,,Mcac,Aten,Adig,,Hcoe
OG0015029	,,Shys,,Drot,,,Plut,,,,,Adig,Adig2.,
OG0015030	,,Shys,Lpur,,Fcol,,,,,,,Adig,Adig2.,
OG0015031	,,,,,,,,,Mdig,Mcac,Aten,Adig,Adig2.,
OG0015032	Pdam,,,,,,,Plut,Aspp,,Mcac,Aten,Adig,,Hcoe
OG0015033	Pdam,,Shys,Lpur,Drot,Fcol,Facu,,,,,,Adig,,
OG0015034	Pdam,,,Lpur,,,,Plut,Aspp,,Mcac,Aten,Adig,,
OG0015035	Pdam,Scal,,,,,,Plut,,,,Aten,Adig,,
OG0015036	Pdam,,,,Drot,Fcol,Facu,,,,Mcac,Aten,Adig,,
OG0015037	Pdam,Scal,,,,Fcol,,,,,,Aten,Adig,Adig2.,
OG0015038	Pdam,,,,,,,Plut,Aspp,,,Aten,Adig,Adig2.,Hcoe
OG0015039	,,,,,,,Plut,Aspp,,,Aten,Adig,Adig2.,
OG0015040	,,,,Drot,,Facu,,,Mdig,,Aten,Adig,,
OG0015041	,,,,,,,,,Mdig,,Aten,Adig,Adig2.,
OG0015042	,,,,,,,Plut,Aspp,Mdig,Mcac,Aten,Adig,Adig2.,
OG0015043	Pdam,,,,Drot,,,Plut,,,Mcac,Aten,Adig,,Hcoe
OG0015044	Pdam,,,Lpur,,,,Plut,Aspp,,,Aten,Adig,Adig2.,
OG0015045	Pdam,,,,,,Facu,,,Mdig,Mcac,Aten,Adig,Adig2.,
OG0015046	,,,,,,,,,,,,Adig,Adig2.,
OG0015047	,,,,Drot,,,,Aspp,,,,Adig,,
OG0015048	Pdam,Scal,,,,,,,Aspp,,Mcac,Aten,Adig,,Hcoe
OG0015049	Pdam,,,,,Fcol,,Plut,Aspp,,Mcac,Aten,Adig,,
OG0015050	,,,Lpur,,,,,,,,,Adig,Adig2.,
OG0015051	Pdam,,,,,,,,Aspp,Mdig,Mcac,Aten,Adig,Adig2.,
OG0015052	Pdam,Scal,Shys,,,,,,,,Mcac,Aten,Adig,Adig2.,
OG0015053	,,Shys,Lpur,,Fcol,,Plut,,Mdig,,Aten,Adig,,
OG0015054	,,,,,,,Plut,Aspp,,,,Adig,,
OG0015055	Pdam,,,,,Fcol,,Plut,Aspp,,Mcac,Aten,Adig,,
OG0015056	,Scal,,,Drot,Fcol,,,,Mdig,,,Adig,,
OG0015057	,,,,,,,,,,Mcac,Aten,Adig,Adig2.,
OG0015058	,,,,Drot,,,,,Mdig,,,,Adig2.,Hcoe
OG0015059	Pdam,,,Lpur,Drot,,Facu,,,,,,,Adig2.,
OG0015060	Pdam,Scal,Shys,,,Fcol,,,Aspp,,,Aten,,Adig2.,
OG0015061	,,,,Drot,,Facu,,,Mdig,,,,Adig2.,
OG0015062	Pdam,,,,,,,Plut,Aspp,,Mcac,,,Adig2.,
OG0015063	,,Shys,,,Fcol,,,,Mdig,,,,Adig2.,
OG0015064	Pdam,,,Lpur,,,,Plut,Aspp,,,Aten,,Adig2.,
OG0015065	,,Shys,,,Fcol,,,,Mdig,Mcac,,,Adig2.,
OG0015066	,,,,,,,,Aspp,Mdig,,,,Adig2.,
OG0015067	Pdam,,,,,,,,Aspp,,Mcac,Aten,,Adig2.,
OG0015068	,,,Lpur,Drot,,Facu,,,Mdig,,Aten,,Adig2.,
OG0015069	,Scal,,,,,Facu,,,Mdig,,,,Adig2.,Hcoe
OG0015070	,,,,,,,,Aspp,Mdig,,,,Adig2.,
OG0015071	,,,,,,Facu,Plut,Aspp,Mdig,Mcac,Aten,,Adig2.,
OG0015072	,,Shys,,,Fcol,Facu,,,Mdig,,,,Adig2.,
OG0015073	Pdam,,,Lpur,,Fcol,,,,,,,,Adig2.,
OG0015074	Pdam,,,,,,Facu,,Aspp,Mdig,,,,Adig2.,
OG0015075	,Scal,,Lpur,,,,,,Mdig,,,,Adig2.,
OG0015076	Pdam,,,,Drot,Fcol,,Plut,Aspp,Mdig,,,,Adig2.,
OG0015077	Pdam,Scal,Shys,,,Fcol,,,,Mdig,,Aten,,Adig2.,
OG0015078	,,Shys,,Drot,,,,,,,,,Adig2.,
OG0015079	Pdam,,,,Drot,,Facu,,Aspp,,,Aten,,Adig2.,
OG0015080	,,Shys,,Drot,,,,,Mdig,Mcac,,,Adig2.,Hcoe
OG0015081	,Scal,Shys,,,Fcol,,Plut,,,Mcac,,,Adig2.,
OG0015082	,,,,,,,,Aspp,,Mcac,Aten,,Adig2.,
OG0015083	,,,,Drot,Fcol,Facu,,,,,,,Adig2.,
OG0015084	,,,,Drot,Fcol,Facu,,,Mdig,,,,Adig2.,
OG0015085	,Scal,,,Drot,,Facu,,,Mdig,,,,Adig2.,
OG0015086	Pdam,Scal,,,,,,,,,,Aten,,Adig2.,
OG0015087	Pdam,Scal,Shys,,,Fcol,,Plut,,Mdig,,,,Adig2.,
OG0015088	Pdam,Scal,Shys,Lpur,Drot,,Facu,,,,,,,Adig2.,
OG0015089	Pdam,,Shys,,Drot,,,,Aspp,,,,,Adig2.,
OG0015090	,,,,Drot,,Facu,Plut,Aspp,Mdig,,,,Adig2.,
OG0015091	Pdam,,,,,Fcol,Facu,,,Mdig,,,,Adig2.,Hcoe
OG0015092	,Scal,,,,Fcol,,,Aspp,Mdig,,,,Adig2.,
OG0015093	,,,,,Fcol,Facu,Plut,,Mdig,,,,Adig2.,
OG0015094	,,,Lpur,Drot,Fcol,Facu,,,,,,,Adig2.,
OG0015095	,Scal,,,Drot,,,,,Mdig,,,,Adig2.,
OG0015096	,Scal,,,Drot,Fcol,,,,Mdig,Mcac,,,Adig2.,
OG0015097	,,,,,Fcol,,Plut,,Mdig,,Aten,,Adig2.,
OG0015098	Pdam,Scal,Shys,,,,,,,Mdig,,Aten,,Adig2.,
OG0015099	,,,,,,,,,,,,,Adig2.,
OG0015100	,Scal,,,Drot,,,,,Mdig,,,,Adig2.,
OG0015101	,Scal,,,Drot,Fcol,,,,Mdig,,,,Adig2.,
OG0015102	Pdam,Scal,Shys,,Drot,,Facu,,,,,,,Adig2.,Hcoe
OG0015103	,,Shys,Lpur,,Fcol,Facu,,,,,,,Adig2.,
OG0015104	,Scal,Shys,,,,,Plut,,,Mcac,,,Adig2.,
OG0015105	,,Shys,,Drot,Fcol,,,,Mdig,,,,Adig2.,Hcoe
OG0015106	,,,Lpur,,,Facu,,,Mdig,,,,Adig2.,
OG0015107	Pdam,,Shys,,Drot,Fcol,,,,,,Aten,,Adig2.,
OG0015108	Pdam,Scal,Shys,,,Fcol,,,,Mdig,,Aten,,Adig2.,
OG0015109	,,Shys,,,,,Plut,,,,,,Adig2.,
OG0015110	,,,,,,,,,Mdig,,,,Adig2.,Hcoe
OG0015111	Pdam,Scal,Shys,,,,,,,,Mcac,Aten,,Adig2.,
OG0015112	,Scal,Shys,Lpur,Drot,,,,,Mdig,Mcac,,,Adig2.,
OG0015113	,Scal,Shys,Lpur,,Fcol,,,,,,,,Adig2.,
OG0015114	Pdam,,,,,,,,,,Mcac,Aten,,Adig2.,
OG0015115	,,Shys,,Drot,Fcol,,,,Mdig,,,,Adig2.,
OG0015116	Pdam,,,,,,,,Aspp,Mdig,,,,Adig2.,
OG0015117	,,Shys,,,,,,,,Mcac,,,Adig2.,
OG0015118	Pdam,Scal,Shys,,,,,,,Mdig,,Aten,,Adig2.,
OG0015119	Pdam,Scal,,,Drot,,,Plut,Aspp,,,,,Adig2.,Hcoe
OG0015120	,,,,,Fcol,Facu,,,Mdig,Mcac,,,Adig2.,
OG0015121	,,,,,,,,Aspp,Mdig,,,,Adig2.,
OG0015122	,,,,,,,,,,,,,Adig2.,
OG0015123	,Scal,Shys,Lpur,Drot,Fcol,,,,,Mcac,,,Adig2.,
OG0015124	,,Shys,,,,Facu,,,Mdig,,,,Adig2.,
OG0015125	,Scal,,,Drot,,Facu,,,Mdig,,,,Adig2.,
OG0015126	Pdam,Scal,,,,Fcol,,Plut,,,,,,Adig2.,
OG0015127	,,Shys,Lpur,,Fcol,,,Aspp,,,,,Adig2.,
OG0015128	Pdam,,,,,,,Plut,,,,,,Adig2.,
OG0015129	,,,Lpur,Drot,,Facu,,,,,,,Adig2.,
OG0015130	Pdam,Scal,,,,Fcol,,Plut,,,,Aten,,Adig2.,Hcoe
OG0015131	,,Shys,,,,,,,,,,,Adig2.,
OG0015132	,,Shys,Lpur,,Fcol,,,Aspp,,,,,Adig2.,Hcoe
OG0015133	,Scal,,Lpur,Drot,Fcol,,,,Mdig,,Aten,,Adig2.,
OG0015134	Pdam,Scal,Shys,,Drot,,,,,,,,,Adig2.,Hcoe
OG0015135	,,Shys,,,,,,,,,,,Adig2.,
OG0015136	,Scal,Shys,,,,,,,,,,,Adig2.,
OG0015137	,,Shys,,Drot,,,,,,,,,Adig2.,
OG0015138	,,Shys,,Drot,Fcol,Facu,,,,,,,Adig2.,Hcoe
OG0015139	Pdam,Scal,,Lpur,,,Facu,,,Mdig,,Aten,,Adig2.,
OG0015140	,,,,,Fcol,,Plut,,,,Aten,,Adig2.,
OG0015141	,,Shys,Lpur,Drot,,Facu,,,,,,,Adig2.,
OG0015142	Pdam,,,Lpur,,,,,,,,,,Adig2.,
OG0015143	,,Shys,,,Fcol,,,,,,Aten,,Adig2.,Hcoe
OG0015144	,Scal,Shys,Lpur,Drot,,,,,,,,,Adig2.,
OG0015145	,Scal,Shys,Lpur,Drot,Fcol,,,,Mdig,,,,Adig2.,
OG0015146	Pdam,,Shys,Lpur,,Fcol,,,,Mdig,,Aten,,Adig2.,
OG0015147	,Scal,,,,,,,Aspp,,Mcac,,,Adig2.,Hcoe
OG0015148	,,,,,Fcol,,Plut,Aspp,Mdig,,Aten,,Adig2.,
OG0015149	Pdam,,Shys,,,,,Plut,Aspp,,,Aten,,Adig2.,
OG0015150	,,,,,,,Plut,,,Mcac,,,Adig2.,
OG0015151	,,,Lpur,Drot,Fcol,Facu,,,,,,,Adig2.,
OG0015152	Pdam,Scal,,,,Fcol,,,,Mdig,,Aten,,Adig2.,Hcoe
OG0015153	,Scal,,,Drot,Fcol,Facu,,,,,,,Adig2.,
OG0015154	,,Shys,Lpur,,Fcol,Facu,,,,,,,Adig2.,
OG0015155	,,Shys,,,,,,Aspp,,,,,Adig2.,
OG0015156	,Scal,,,,Fcol,,,Aspp,,Mcac,Aten,,Adig2.,
OG0015157	,Scal,Shys,,,Fcol,,,,Mdig,,,,Adig2.,
OG0015158	,Scal,Shys,Lpur,Drot,Fcol,Facu,,,,,,,Adig2.,
OG0015159	Pdam,,,Lpur,,,,Plut,,,Mcac,Aten,,Adig2.,Hcoe
OG0015160	,,,,,Fcol,,,Aspp,,Mcac,Aten,,Adig2.,
OG0015161	,Scal,,,,Fcol,,Plut,,Mdig,Mcac,,,Adig2.,
OG0015162	Pdam,,,,Drot,Fcol,,Plut,Aspp,,,,,Adig2.,
OG0015163	,,Shys,,,,,Plut,,Mdig,,,,Adig2.,
OG0015164	Pdam,,Shys,,Drot,Fcol,Facu,,,,,,,Adig2.,
OG0015165	,,,,Drot,Fcol,,,,,,,,Adig2.,
OG0015166	,Scal,Shys,,,Fcol,,,,,,,,Adig2.,
OG0015167	,Scal,,,Drot,Fcol,,,,Mdig,,,,Adig2.,
OG0015168	Pdam,Scal,Shys,,,,,,Aspp,,Mcac,Aten,,Adig2.,
OG0015169	Pdam,Scal,,Lpur,Drot,Fcol,Facu,,,,,,,Adig2.,
OG0015170	,,,,Drot,,,,Aspp,,,,,Adig2.,Hcoe
OG0015171	Pdam,,,,Drot,,Facu,Plut,,,,Aten,,Adig2.,Hcoe
OG0015172	Pdam,Scal,Shys,,,,,,Aspp,Mdig,,Aten,,Adig2.,
OG0015173	,,Shys,,Drot,Fcol,,,,Mdig,,,,Adig2.,
OG0015174	,,Shys,,Drot,Fcol,,,,,,Aten,,Adig2.,
OG0015175	,Scal,Shys,,Drot,Fcol,Facu,,,Mdig,,,,Adig2.,
OG0015176	,Scal,Shys,,,,,,Aspp,Mdig,Mcac,Aten,,Adig2.,
OG0015177	Pdam,,,,Drot,,,,Aspp,,,,,Adig2.,Hcoe
OG0015178	,,,,,,,,Aspp,,,,,,
OG0015179	,,,Lpur,,,Facu,Plut,Aspp,,,,,,
OG0015180	,Scal,Shys,,,,,,Aspp,Mdig,,Aten,,,
OG0015181	Pdam,,,,,,,Plut,Aspp,,Mcac,Aten,,,
OG0015182	,,,Lpur,Drot,Fcol,Facu,,Aspp,Mdig,,,,,
OG0015183	,,,,,,Facu,,Aspp,Mdig,Mcac,Aten,,,
OG0015184	,,,,,,,,Aspp,,,,,,
OG0015185	Pdam,,,,,,,,Aspp,,,,,,
OG0015186	,,,,,,,,Aspp,Mdig,,Aten,,,
OG0015187	Pdam,Scal,,,,,,Plut,Aspp,,Mcac,,,,
OG0015188	,Scal,,,,,Facu,,Aspp,,Mcac,,,,Hcoe
OG0015189	Pdam,,,,,Fcol,,,Aspp,Mdig,,,,,
OG0015190	,,,,,,,,Aspp,,Mcac,,,,
OG0015191	,Scal,,,,Fcol,Facu,,Aspp,Mdig,Mcac,,,,
OG0015192	,,Shys,,,,Facu,,Aspp,,Mcac,,,,
OG0015193	Pdam,,,,Drot,Fcol,,Plut,Aspp,Mdig,,,,,
OG0015194	,,,Lpur,,,,,Aspp,,Mcac,Aten,,,
OG0015195	,,,Lpur,Drot,Fcol,Facu,Plut,Aspp,Mdig,,,,,
OG0015196	,,,,,Fcol,,,Aspp,,Mcac,,,,
OG0015197	,Scal,Shys,,,Fcol,Facu,,Aspp,,,,,,
OG0015198	Pdam,Scal,Shys,,,Fcol,,Plut,Aspp,,,,,,
OG0015199	,Scal,,,,,,,Aspp,Mdig,Mcac,,,,Hcoe
OG0015200	,Scal,,,,,,,Aspp,Mdig,,Aten,,,
OG0015201	,,,,,,,,Aspp,,,,,,
OG0015202	Pdam,,,,,,,,Aspp,,,,,,
OG0015203	Pdam,,Shys,Lpur,,,,,Aspp,,,,,,
OG0015204	,Scal,,,,,,Plut,Aspp,Mdig,,,,,
OG0015205	,,,,,Fcol,,Plut,Aspp,,Mcac,,,,
OG0015206	,Scal,,,,,,Plut,Aspp,Mdig,,,,,
OG0015207	Pdam,Scal,,Lpur,Drot,,Facu,Plut,Aspp,,,,,,
OG0015208	,,,,,,,Plut,Aspp,,Mcac,Aten,,,
OG0015209	,,,Lpur,,,,Plut,Aspp,Mdig,Mcac,,,,
OG0015210	,,Shys,,Drot,Fcol,,,Aspp,,,Aten,,,
OG0015211	,Scal,Shys,,,,,Plut,Aspp,Mdig,Mcac,,,,
OG0015212	,,,,,,,Plut,Aspp,,,,,,Hcoe
OG0015213	Pdam,Scal,,Lpur,,,Facu,Plut,Aspp,,,,,,
OG0015214	,,,,,,,,Aspp,Mdig,Mcac,Aten,,,
OG0015215	,,Shys,Lpur,Drot,Fcol,,,Aspp,,,,,,
OG0015216	Pdam,,,,,Fcol,,,Aspp,,,,,,
OG0015217	,,,,,,,,Aspp,,Mcac,,,,
OG0015218	,,,,,,,,Aspp,,Mcac,,,,Hcoe
OG0015219	,,,,,,Facu,,Aspp,Mdig,Mcac,,,,
OG0015220	,Scal,Shys,,,,,,Aspp,Mdig,,,,,Hcoe
OG0015221	,Scal,Shys,Lpur,Drot,,,Plut,Aspp,,,,,,Hcoe
OG0015222	,,,,,,,,Aspp,,,,,,
OG0015223	Pdam,,,,,,,Plut,Aspp,Mdig,,Aten,,,Hcoe
OG0015224	,,,,,Fcol,,Plut,Aspp,,Mcac,Aten,,,
OG0015225	Pdam,Scal,Shys,,,Fcol,,,Aspp,,Mcac,Aten,,,
OG0015226	,,,Lpur,,Fcol,,,Aspp,,,,,,
OG0015227	,,,,Drot,Fcol,,Plut,Aspp,,Mcac,Aten,,,
OG0015228	Pdam,Scal,Shys,,,Fcol,,,Aspp,,,Aten,,,Hcoe
OG0015229	Pdam,,,,,,Facu,Plut,Aspp,,Mcac,,,,
OG0015230	,Scal,Shys,,,Fcol,,Plut,Aspp,Mdig,,,,,
OG0015231	Pdam,,,,Drot,,,,Aspp,Mdig,Mcac,,,,
OG0015232	Pdam,,,,,Fcol,,,Aspp,,,,,,
OG0015233	,,,,Drot,Fcol,Facu,,Aspp,Mdig,,,,,
OG0015234	,Scal,Shys,,Drot,Fcol,,,Aspp,,,,,,
OG0015235	Pdam,,Shys,Lpur,Drot,,,Plut,Aspp,,,Aten,,,
OG0015236	Pdam,Scal,Shys,Lpur,,,,,Aspp,Mdig,,Aten,,,
OG0015237	,,,,,,,,Aspp,,,,,,Hcoe
OG0015238	Pdam,,,,,,,,Aspp,Mdig,,,,,Hcoe
OG0015239	,,,,,,,,Aspp,Mdig,Mcac,,,,
OG0015240	Pdam,Scal,Shys,Lpur,,,Facu,,Aspp,Mdig,,,,,
OG0015241	Pdam,,,,Drot,,,Plut,Aspp,Mdig,Mcac,,,,Hcoe
OG0015242	Pdam,,,,Drot,Fcol,Facu,,Aspp,Mdig,Mcac,,,,
OG0015243	Pdam,,,,,Fcol,,,Aspp,Mdig,Mcac,,,,
OG0015244	Pdam,,,,,,,,Aspp,,,,,,
OG0015245	Pdam,,,,Drot,Fcol,Facu,Plut,Aspp,,,,,,
OG0015246	Pdam,Scal,,,,,Facu,,Aspp,Mdig,Mcac,Aten,,,
OG0015247	,Scal,,,,Fcol,Facu,Plut,Aspp,Mdig,,,,,
OG0015248	,Scal,Shys,,,Fcol,,Plut,Aspp,Mdig,Mcac,,,,
OG0015249	,Scal,Shys,,,Fcol,,,Aspp,Mdig,Mcac,,,,
OG0015250	Pdam,Scal,,Lpur,,,,Plut,Aspp,Mdig,Mcac,,,,
OG0015251	,,Shys,Lpur,Drot,Fcol,Facu,,Aspp,,Mcac,,,,
OG0015252	,,Shys,,,,,,Aspp,Mdig,Mcac,,,,Hcoe
OG0015253	Pdam,,Shys,,,,,Plut,Aspp,Mdig,Mcac,,,,Hcoe
OG0015254	,,Shys,,,,,,,,,Aten,,,Hcoe
OG0015255	Pdam,Scal,,Lpur,,Fcol,,Plut,,Mdig,,Aten,,,
OG0015256	,,,,,,,,,,,Aten,,,Hcoe
OG0015257	Pdam,,,,,,,,,Mdig,Mcac,Aten,,,Hcoe
OG0015258	Pdam,Scal,,,Drot,,Facu,,,,,Aten,,,
OG0015259	,Scal,Shys,Lpur,Drot,,Facu,,,,,Aten,,,Hcoe
OG0015260	,,,Lpur,,,Facu,,,Mdig,Mcac,Aten,,,
OG0015261	Pdam,Scal,Shys,Lpur,Drot,,Facu,,,,,Aten,,,
OG0015262	Pdam,,,Lpur,Drot,,,Plut,,,Mcac,Aten,,,
OG0015263	Pdam,Scal,,Lpur,Drot,,Facu,,,,,Aten,,,Hcoe
OG0015264	Pdam,,,Lpur,Drot,Fcol,Facu,Plut,,,,,,,
OG0015265	Pdam,Scal,,,Drot,Fcol,Facu,Plut,,,,,,,
OG0015266	,,,,Drot,Fcol,Facu,,,Mdig,,,,,
OG0015267	,,,,Drot,Fcol,,,,,,,,,
OG0015268	,,,Lpur,Drot,Fcol,Facu,,,,,,,,
OG0015269	Pdam,Scal,Shys,Lpur,Drot,,,Plut,,,,,,,
OG0015270	,,Shys,Lpur,Drot,,Facu,,,,,,,,
OG0015271	,,,,Drot,Fcol,Facu,,,Mdig,,,,,
OG0015272	Pdam,Scal,Shys,,Drot,Fcol,Facu,,,,,,,,
OG0015273	,,,,Drot,Fcol,Facu,,,,,,,,
OG0015274	,Scal,Shys,Lpur,Drot,Fcol,Facu,,,,,,,,
OG0015275	,Scal,,,Drot,Fcol,Facu,,,,,,,,
OG0015276	Pdam,Scal,Shys,Lpur,Drot,Fcol,,,,,,,,,
OG0015277	,,,,Drot,Fcol,Facu,,,,,,,,
OG0015278	,Scal,Shys,Lpur,Drot,Fcol,Facu,,,Mdig,,,,,
OG0015279	Pdam,Scal,,Lpur,Drot,Fcol,Facu,Plut,,,,,,,
OG0015280	Pdam,Scal,Shys,,Drot,Fcol,Facu,Plut,,,,,,,
OG0015281	,,Shys,Lpur,Drot,Fcol,Facu,,,,,,,,
OG0015282	,Scal,Shys,Lpur,Drot,Fcol,,,,,,,,,
OG0015283	,,Shys,,Drot,Fcol,,Plut,,,,,,,
OG0015284	,,,Lpur,Drot,Fcol,,Plut,,Mdig,,,,,
OG0015285	,Scal,,Lpur,Drot,Fcol,Facu,,,,,,,,
OG0015286	Pdam,Scal,,Lpur,Drot,Fcol,Facu,,,,,,,,Hcoe
OG0015287	Pdam,,,Lpur,Drot,Fcol,Facu,Plut,,,,,,,Hcoe
OG0015288	Pdam,,,Lpur,Drot,,,,,,,,,,
OG0015289	Pdam,Scal,,Lpur,Drot,Fcol,Facu,,,Mdig,,,,,
OG0015290	Pdam,Scal,Shys,Lpur,Drot,,,,,,,,,,
OG0015291	Pdam,Scal,Shys,Lpur,Drot,Fcol,Facu,,,,,,,,
OG0015292	Pdam,Scal,Shys,,Drot,,,,,,,,,,
OG0015293	,,,,Drot,Fcol,Facu,,,,,,,,
OG0015294	Pdam,,Shys,Lpur,Drot,Fcol,Facu,Plut,,,,,,,
OG0015295	,Scal,,Lpur,Drot,Fcol,Facu,Plut,,Mdig,,,,,
OG0015296	,Scal,Shys,Lpur,Drot,Fcol,Facu,Plut,,,,,,,
OG0015297	,Scal,,Lpur,Drot,Fcol,,Plut,,Mdig,,,,,Hcoe
OG0015298	Pdam,,Shys,Lpur,Drot,Fcol,Facu,Plut,,,,,,,
OG0015299	,,,Lpur,Drot,Fcol,,,,,,,,,
OG0015300	Pdam,Scal,Shys,Lpur,Drot,Fcol,Facu,,,,,,,,
OG0015301	Pdam,,,Lpur,Drot,Fcol,Facu,Plut,,,,,,,Hcoe
OG0015302	,Scal,,,Drot,Fcol,Facu,,,,,,,,
OG0015303	Pdam,Scal,Shys,Lpur,Drot,Fcol,Facu,,,,,,,,
OG0015304	,,,,Drot,Fcol,Facu,,,,,,,,
OG0015305	,Scal,Shys,,Drot,Fcol,Facu,,,Mdig,,,,,
OG0015306	,Scal,Shys,Lpur,Drot,,Facu,Plut,,,,,,,
OG0015307	,,Shys,,Drot,,,,,,,,,,
OG0015308	Pdam,Scal,Shys,,Drot,Fcol,,,,Mdig,,,,,
OG0015309	Pdam,Scal,,,Drot,Fcol,Facu,,,,,,,,
OG0015310	Pdam,,Shys,Lpur,Drot,Fcol,Facu,Plut,,,,,,,
OG0015311	Pdam,,Shys,Lpur,Drot,Fcol,,,,Mdig,,,,,Hcoe
OG0015312	Pdam,Scal,Shys,Lpur,Drot,Fcol,Facu,,,,,,,,
OG0015313	Pdam,Scal,Shys,Lpur,Drot,Fcol,Facu,,,,,,,,
OG0015314	,,,,Drot,Fcol,Facu,,,,,,,,
OG0015315	,,Shys,Lpur,Drot,Fcol,,,,Mdig,,,,,
OG0015316	Pdam,Scal,,Lpur,Drot,Fcol,Facu,,,,,,,,
OG0015317	,Scal,Shys,,Drot,,,,,,,,,,
OG0015318	,Scal,Shys,,Drot,Fcol,,,,,Mcac,,,,
OG0015319	Pdam,,Shys,Lpur,Drot,Fcol,Facu,Plut,,,,,,,
OG0015320	,,,,Drot,Fcol,Facu,,,,,,,,Hcoe
OG0015321	Pdam,,,,Drot,,Facu,,,Mdig,,,,,
OG0015322	Pdam,,,Lpur,Drot,Fcol,Facu,Plut,,,,,,,Hcoe
OG0015323	,Scal,Shys,Lpur,Drot,Fcol,Facu,,,,,,,,
OG0015324	,,,,Drot,Fcol,,Plut,,Mdig,,,,,
OG0015325	Pdam,Scal,,Lpur,Drot,,,Plut,,,,,,,
OG0015326	,,Shys,Lpur,Drot,Fcol,,,,Mdig,,,,,
OG0015327	Pdam,,Shys,Lpur,Drot,Fcol,Facu,Plut,,,,,,,
OG0015328	,Scal,Shys,,Drot,,,Plut,,,,,,,
OG0015329	Pdam,Scal,Shys,Lpur,Drot,,Facu,,,,,,,,
OG0015330	,,,Lpur,Drot,Fcol,,,,Mdig,Mcac,,,,Hcoe
OG0015331	,Scal,Shys,,Drot,Fcol,Facu,,,Mdig,,,,,
OG0015332	,,,Lpur,Drot,Fcol,Facu,Plut,,Mdig,Mcac,,,,
OG0015333	,,Shys,Lpur,Drot,Fcol,,,,,,,,,
OG0015334	Pdam,Scal,,Lpur,Drot,Fcol,Facu,Plut,,,,,,,
OG0015335	Pdam,,,,Drot,,Facu,,,,,,,,
OG0015336	Pdam,Scal,,Lpur,Drot,Fcol,Facu,Plut,,,,,,,
OG0015337	Pdam,Scal,,,Drot,Fcol,,,,Mdig,,,,,
OG0015338	Pdam,Scal,Shys,,Drot,Fcol,,Plut,,,,,,,Hcoe
OG0015339	Pdam,,Shys,Lpur,Drot,Fcol,Facu,,,Mdig,,,,,
OG0015340	,Scal,Shys,Lpur,Drot,,Facu,,,,,,,,
OG0015341	,,,Lpur,Drot,Fcol,Facu,Plut,,,,,,,
OG0015342	Pdam,Scal,Shys,Lpur,Drot,Fcol,Facu,,,,,,,,
OG0015343	Pdam,Scal,,,Drot,Fcol,Facu,,,,,,,,Hcoe
OG0015344	Pdam,Scal,,Lpur,Drot,Fcol,Facu,Plut,,,,,,,
OG0015345	,Scal,,,Drot,Fcol,Facu,,,Mdig,Mcac,,,,
OG0015346	Pdam,Scal,,,Drot,Fcol,Facu,Plut,,Mdig,,,,,
OG0015347	Pdam,,Shys,,Drot,Fcol,Facu,Plut,,,,,,,
OG0015348	,,,,Drot,Fcol,Facu,,,,,,,,
OG0015349	Pdam,,Shys,Lpur,Drot,Fcol,,Plut,,,,,,,Hcoe
OG0015350	Pdam,Scal,Shys,Lpur,Drot,Fcol,Facu,,,,,,,,
OG0015351	Pdam,Scal,Shys,Lpur,Drot,Fcol,Facu,,,,,,,,
OG0015352	Pdam,,Shys,,Drot,Fcol,Facu,Plut,,,,,,,
OG0015353	,Scal,Shys,Lpur,Drot,,,,,,,,,,
OG0015354	,,Shys,Lpur,Drot,Fcol,Facu,,,,,,,,
OG0015355	Pdam,Scal,,Lpur,Drot,Fcol,Facu,Plut,,,,,,,
OG0015356	,,,Lpur,Drot,Fcol,Facu,,,,,,,,
OG0015357	Pdam,,,Lpur,Drot,,Facu,Plut,,Mdig,,,,,Hcoe
OG0015358	,Scal,Shys,,Drot,,,Plut,,,,,,,
OG0015359	,,Shys,Lpur,Drot,Fcol,Facu,,,Mdig,,,,,
OG0015360	Pdam,Scal,Shys,,Drot,,Facu,Plut,,,,,,,
OG0015361	,Scal,Shys,Lpur,Drot,,Facu,,,,,,,,
OG0015362	,,,Lpur,Drot,,Facu,,,,,,,,
OG0015363	,,Shys,,Drot,Fcol,Facu,,,,,,,,
OG0015364	Pdam,,,Lpur,Drot,,Facu,Plut,,,,,,,Hcoe
OG0015365	,Scal,Shys,,Drot,Fcol,Facu,,,,,,,,
OG0015366	Pdam,,,,Drot,,,,,,Mcac,,,,
OG0015367	,,Shys,Lpur,Drot,Fcol,,,,,,,,,Hcoe
OG0015368	,Scal,Shys,,,Fcol,Facu,Plut,,Mdig,,,,,Hcoe
OG0015369	Pdam,Scal,,,,Fcol,Facu,,,,,,,,Hcoe
OG0015370	Pdam,,Shys,Lpur,,Fcol,Facu,Plut,,,,,,,
OG0015371	Pdam,Scal,,Lpur,,Fcol,Facu,Plut,,,,,,,
OG0015372	,,,,,Fcol,Facu,Plut,,,,,,,
OG0015373	Pdam,Scal,Shys,Lpur,,Fcol,Facu,,,,,,,,
OG0015374	Pdam,Scal,Shys,,,,Facu,,,,,,,,
OG0015375	,,,Lpur,,Fcol,Facu,Plut,,,,,,,
OG0015376	,Scal,Shys,Lpur,,Fcol,Facu,Plut,,,,,,,Hcoe
OG0015377	,,,Lpur,,Fcol,Facu,,,,,,,,
OG0015378	,Scal,,Lpur,,,Facu,Plut,,,,,,,
OG0015379	Pdam,,,Lpur,,Fcol,Facu,Plut,,,,,,,
OG0015380	,,Shys,,,Fcol,Facu,,,,,,,,
OG0015381	Pdam,,,,,,Facu,,,Mdig,,,,,
OG0015382	,Scal,,Lpur,,,Facu,,,,,,,,
OG0015383	Pdam,,,,,Fcol,Facu,Plut,,,Mcac,,,,
OG0015384	,,Shys,Lpur,,Fcol,Facu,,,Mdig,,,,,Hcoe
OG0015385	,Scal,Shys,,,Fcol,Facu,,,,,,,,
OG0015386	,,Shys,Lpur,,Fcol,Facu,,,Mdig,,,,,
OG0015387	,Scal,,Lpur,,Fcol,,,,,Mcac,,,,
OG0015388	Pdam,Scal,,,,Fcol,,Plut,,,,,,,
OG0015389	Pdam,Scal,Shys,Lpur,,Fcol,,,,,,,,,
OG0015390	,Scal,Shys,,,Fcol,,Plut,,Mdig,,,,,
OG0015391	Pdam,,,,,Fcol,,,,Mdig,Mcac,,,,
OG0015392	Pdam,,,,,Fcol,,Plut,,,,,,,
OG0015393	Pdam,Scal,Shys,,,Fcol,,Plut,,,,,,,
OG0015394	Pdam,Scal,,,,Fcol,,Plut,,,,,,,
OG0015395	Pdam,Scal,,,,Fcol,,Plut,,,,,,,
OG0015396	Pdam,Scal,Shys,Lpur,,Fcol,,,,,,,,,Hcoe
OG0015397	,Scal,Shys,,,Fcol,,,,,,,,,
OG0015398	Pdam,Scal,Shys,Lpur,,Fcol,,Plut,,,,,,,Hcoe
OG0015399	,Scal,Shys,Lpur,,Fcol,,,,,,,,,
OG0015400	,,,,,,,,,,,,,,Hcoe
OG0015401	,,,,,,,,,,,,,,Hcoe
OG0015402	,,,,,,,,,,,,,,Hcoe
OG0015403	,,,,,,,,,,,,,,Hcoe
OG0015404	Pdam,,,,,,,Plut,,,,,,,Hcoe
OG0015405	,,,,,,,,,,,,,,Hcoe
OG0015406	Pdam,,,,,,,,,,,,,,Hcoe
OG0015407	,,,,,,,,,,,,,,Hcoe
OG0015408	,,,,,,,,,,,,,,Hcoe
OG0015409	,,,,,,,,,,,,,,Hcoe
OG0015410	Pdam,,Shys,,,,,,,,,,,,Hcoe
OG0015411	,,,,,,,,,,,,,,Hcoe
OG0015412	,,,,,,,,,,,,,,Hcoe
OG0015413	,,,,,,,,,,,,,,Hcoe
OG0015414	,Scal,,,,,,,,,,,,,Hcoe
OG0015415	,,,,,,,,,,,,,,Hcoe
OG0015416	,,,,,,,,,,,,,,Hcoe
OG0015417	,,,,,,,,,,,,,,Hcoe
OG0015418	,,,,,,,,,,,,,,Hcoe
OG0015419	,,,,,,,,,,,,,,Hcoe
OG0015420	,,,,,,,Plut,,,,,,,Hcoe
OG0015421	Pdam,,,,,,,,,Mdig,,,,,Hcoe
OG0015422	,,,,,,,,,,,,,,Hcoe
OG0015423	,Scal,,,,,,Plut,,,,,,,Hcoe
OG0015424	,,,,,,,,,,,,,,Hcoe
OG0015425	,,,,,,,,,,,,,,Hcoe
OG0015426	,,,,,,,,,,,,,,Hcoe
OG0015427	,,Shys,Lpur,,,,,,Mdig,,,,,
OG0015428	,,,Lpur,,,,,,,,,,,
OG0015429	,Scal,,Lpur,,,,,,,,,,,
OG0015430	Pdam,Scal,,Lpur,,,,Plut,,,,,,,
OG0015431	,Scal,Shys,,,,,,,Mdig,Mcac,,,,
OG0015432	Pdam,Scal,Shys,,,,,,,Mdig,,,,,
OG0015433	,Scal,,,,,,,,Mdig,,,,,
OG0015434	Pdam,,,,,,,,,,,,,,
OG0015435	Pdam,Scal,Shys,,,,,,,,,,,,
OG0015436	Pdam,,,,,,,,,,,,,,
OG0015437	Pdam,,,,,,,,,,,,,,
OG0015438	Pdam,Scal,,,,,,,,,,,,,
OG0015439	Pdam,,,,,,,,,,,,,,
OG0015440	Pdam,,,,,,,Plut,,,,,,,
OG0015441	Pdam,Scal,,,,,,,,,,,,,
OG0015442	Pdam,Scal,,,,,,,,,,,,,
OG0015443	Pdam,Scal,Shys,,,,,,,,,,,,
OG0015444	Pdam,,,,,,,,,,,,,,
OG0015445	Pdam,Scal,,,,,,Plut,,,,,,,
OG0015446	Pdam,Scal,Shys,,,,,,,,,,,,
OG0015447	Pdam,Scal,Shys,,,,,,,,,,,,
OG0015448	,,,,,,,Plut,,,,,,,
OG0015449	,,,,,,,Plut,,,,,,,
OG0015450	,,,,,,,Plut,,,,,,,
OG0015451	,,,,,,,Plut,,,,,,,
OG0015452	,,,,,,,Plut,,,,,,,
OG0015453	,,,,,,,Plut,,,,,,,
OG0015454	,,,,,,,Plut,,,,,,,
OG0015455	,,,,,,,Plut,,,,,,,
OG0015456	,,,,,,,Plut,,,,,,,
OG0015457	,Scal,,,,,,Plut,,,,,,,
OG0015458	,Scal,Shys,,,,,,,,,,,,
OG0015459	,Scal,Shys,,,,,,,,,,,,
OG0015460	,Scal,Shys,,,,,,,,,,,,
OG0015461	,Scal,Shys,,,,,,,,,,,,
OG0015462	,Scal,Shys,,,,,,,,,,,,
OG0015463	,Scal,Shys,,,,,,,,,,,,
OG0015464	,,,,,,,,,,,Aten,Adig,,
OG0015465	,,,,,,,,Aspp,,,,Adig,Adig2.,
OG0015466	,,,,Drot,Fcol,,,,,,Aten,Adig,,
OG0015467	,,,,Drot,Fcol,Facu,,,,,Aten,Adig,Adig2.,
OG0015468	Pdam,,,,,,,,Aspp,,,,Adig,,
OG0015469	,,,,,Fcol,Facu,,,,,Aten,Adig,,
OG0015470	,,,,,,,,,Mdig,Mcac,Aten,Adig,Adig2.,
OG0015471	,,,,,Fcol,,,,,,,Adig,Adig2.,
OG0015472	Pdam,,,,,,,,Aspp,,Mcac,,Adig,,
OG0015473	,,,,,,,,Aspp,,Mcac,,Adig,,
OG0015474	,,,,,,,,Aspp,Mdig,Mcac,Aten,Adig,Adig2.,
OG0015475	,,,Lpur,Drot,,,,Aspp,,Mcac,Aten,Adig,,
OG0015476	,,,,,,Facu,,Aspp,,,,Adig,Adig2.,
OG0015477	,Scal,,,,,Facu,,,,Mcac,,Adig,,
OG0015478	Pdam,,,,,,,Plut,,Mdig,,Aten,Adig,,
OG0015479	Pdam,,Shys,Lpur,Drot,Fcol,,,,,,,Adig,,
OG0015480	,,,,,,,,,,,Aten,Adig,,
OG0015481	,,,,,,,,,,,Aten,Adig,,
OG0015482	,,,,,,,Plut,Aspp,,Mcac,Aten,Adig,Adig2.,
OG0015483	,Scal,,,,,,Plut,,,,Aten,Adig,,
OG0015484	,,,Lpur,,,,,,,,Aten,Adig,Adig2.,
OG0015485	,Scal,Shys,Lpur,,,,,,,,Aten,Adig,,Hcoe
OG0015486	,,,,,,,,,Mdig,Mcac,,Adig,Adig2.,
OG0015487	,,,Lpur,,Fcol,,,Aspp,,,Aten,Adig,Adig2.,
OG0015488	,,,,,,,,Aspp,,,Aten,Adig,Adig2.,
OG0015489	,,,Lpur,,,,,,Mdig,,Aten,Adig,Adig2.,
OG0015490	,,Shys,,,,,,Aspp,,Mcac,Aten,Adig,,
OG0015491	,,,,,,,,Aspp,,,Aten,Adig,,
OG0015492	Pdam,,Shys,,,,,Plut,,,Mcac,Aten,Adig,,
OG0015493	,,,,Drot,,,,Aspp,,,Aten,Adig,,
OG0015494	,,,,,,,Plut,,,,Aten,Adig,,
OG0015495	Pdam,,,,,Fcol,,,Aspp,,Mcac,Aten,Adig,,
OG0015496	Pdam,,,,,,,Plut,Aspp,,Mcac,Aten,Adig,,
OG0015497	,,,,Drot,,,,,Mdig,,Aten,Adig,Adig2.,
OG0015498	Pdam,,,Lpur,,,,Plut,Aspp,,,Aten,Adig,,
OG0015499	Pdam,Scal,,,,Fcol,,,,Mdig,,,Adig,Adig2.,
OG0015500	,,,,,,,Plut,,,,Aten,Adig,,Hcoe
OG0015501	,,,,,,,Plut,Aspp,Mdig,Mcac,Aten,Adig,,
OG0015502	,,,,,,,Plut,Aspp,,,Aten,Adig,Adig2.,
OG0015503	Pdam,,,,,,,Plut,Aspp,,Mcac,Aten,Adig,,
OG0015504	,,,,,,,,,,Mcac,Aten,Adig,Adig2.,
OG0015505	Pdam,,,,,,,Plut,Aspp,,Mcac,,Adig,,
OG0015506	,,,,,,,,,,,,Adig,Adig2.,
OG0015507	Pdam,,,Lpur,,,,,Aspp,,Mcac,Aten,Adig,,
OG0015508	,,,,,,,Plut,Aspp,,,Aten,Adig,Adig2.,
OG0015509	Pdam,,,,,,Facu,Plut,Aspp,,,Aten,Adig,,
OG0015510	Pdam,Scal,,,,,,Plut,Aspp,,,Aten,Adig,,
OG0015511	Pdam,,,,,,,Plut,,,Mcac,Aten,Adig,,Hcoe
OG0015512	,,,,,,,,,,,Aten,Adig,Adig2.,Hcoe
OG0015513	Pdam,Scal,,,,Fcol,,,,,Mcac,Aten,Adig,,
OG0015514	,,Shys,,,,,Plut,Aspp,,,Aten,Adig,,Hcoe
OG0015515	Pdam,Scal,,,,Fcol,Facu,,,,,Aten,Adig,,
OG0015516	,,,,,,,Plut,,,Mcac,,Adig,Adig2.,
OG0015517	Pdam,Scal,,Lpur,,,,Plut,,,,Aten,Adig,,
OG0015518	,,,Lpur,,Fcol,,,,Mdig,,,Adig,Adig2.,
OG0015519	,,,,,Fcol,,,,,Mcac,,Adig,Adig2.,
OG0015520	Pdam,,Shys,,,,,,Aspp,,,Aten,Adig,,
OG0015521	Pdam,Scal,,,,,Facu,Plut,,,,Aten,Adig,,
OG0015522	Pdam,,,Lpur,,,,Plut,,,Mcac,Aten,Adig,,
OG0015523	Pdam,,,,,,,Plut,Aspp,,Mcac,Aten,Adig,,
OG0015524	Pdam,,,,,,,Plut,Aspp,,Mcac,Aten,Adig,,
OG0015525	,Scal,Shys,,,,,,Aspp,,,,Adig,Adig2.,
OG0015526	Pdam,,,,,,,,Aspp,,Mcac,Aten,Adig,Adig2.,
OG0015527	,,,,,,,,,Mdig,Mcac,Aten,Adig,Adig2.,
OG0015528	,,,,,,,,,,,Aten,Adig,Adig2.,
OG0015529	Pdam,,Shys,,,,,Plut,,,,Aten,Adig,Adig2.,
OG0015530	,Scal,,,,,,,,Mdig,,Aten,Adig,Adig2.,
OG0015531	Pdam,,,,,,,Plut,,,Mcac,Aten,Adig,Adig2.,
OG0015532	Pdam,,,,,,,,,Mdig,,Aten,Adig,,
OG0015533	,,,,,,,,Aspp,,,Aten,Adig,Adig2.,
OG0015534	Pdam,,,,,,,,Aspp,,Mcac,Aten,Adig,Adig2.,
OG0015535	Pdam,,,,,,,,Aspp,,Mcac,Aten,Adig,,
OG0015536	,,,,,,,,Aspp,Mdig,Mcac,Aten,Adig,Adig2.,
OG0015537	,Scal,,Lpur,,,Facu,Plut,,,,Aten,Adig,,
OG0015538	Pdam,,,,,Fcol,,Plut,,,,Aten,Adig,,
OG0015539	,,,,,,,,,,Mcac,Aten,Adig,Adig2.,
OG0015540	Pdam,,,,,,,,,,Mcac,Aten,Adig,Adig2.,Hcoe
OG0015541	,,,,,,,Plut,,Mdig,Mcac,Aten,Adig,Adig2.,
OG0015542	Pdam,,,,,,Facu,Plut,Aspp,,,Aten,Adig,,
OG0015543	Pdam,,,,,,,,,,,,Adig,,
OG0015544	,,,,,,,,,,,Aten,Adig,Adig2.,
OG0015545	,,,,,,,Plut,,Mdig,,Aten,Adig,,Hcoe
OG0015546	Pdam,Scal,,,,,,,Aspp,,Mcac,Aten,Adig,,
OG0015547	,,,,,,,,,,,Aten,Adig,Adig2.,
OG0015548	Pdam,,,,,,,Plut,Aspp,,Mcac,Aten,Adig,,
OG0015549	Pdam,Scal,,,,Fcol,,Plut,,,,Aten,Adig,,
OG0015550	Pdam,,,,,,,Plut,Aspp,,,Aten,Adig,Adig2.,
OG0015551	Pdam,,,,,Fcol,,Plut,,,,Aten,Adig,Adig2.,
OG0015552	Pdam,Scal,,,,,,,Aspp,,Mcac,Aten,Adig,,
OG0015553	Pdam,Scal,Shys,,,Fcol,,,,,,,Adig,,
OG0015554	,,,,,Fcol,,,Aspp,,Mcac,,Adig,,
OG0015555	,Scal,Shys,Lpur,Drot,,,Plut,,,,,Adig,,
OG0015556	,,,,,,,,,,,Aten,Adig,Adig2.,
OG0015557	Pdam,,,,,,,,,,,Aten,Adig,Adig2.,
OG0015558	Pdam,,,,,,,Plut,Aspp,,Mcac,Aten,Adig,,
OG0015559	,Scal,Shys,Lpur,,Fcol,,,,,,,Adig,,
OG0015560	Pdam,,,,,,,Plut,,,Mcac,Aten,Adig,,
OG0015561	,,,Lpur,,Fcol,,Plut,,,,,Adig,Adig2.,
OG0015562	,,,,,,,,Aspp,,Mcac,Aten,Adig,,
OG0015563	,,Shys,Lpur,Drot,Fcol,Facu,,,,,,Adig,,
OG0015564	Pdam,Scal,,,,,,Plut,,,Mcac,Aten,Adig,,
OG0015565	Pdam,,,Lpur,,,,Plut,,Mdig,,Aten,Adig,,
OG0015566	,,,,,,,Plut,,,,Aten,Adig,,Hcoe
OG0015567	,,,,,,,,,,,Aten,Adig,Adig2.,
OG0015568	Pdam,,Shys,,,,,Plut,,,,Aten,Adig,,Hcoe
OG0015569	,,,,,,,,Aspp,,,Aten,Adig,,Hcoe
OG0015570	,,,,,,,,,,,Aten,Adig,Adig2.,
OG0015571	,,Shys,Lpur,Drot,,,,,,,Aten,Adig,,
OG0015572	,,,,Drot,,Facu,,Aspp,Mdig,,,Adig,,Hcoe
OG0015573	,,,,,Fcol,,Plut,,,,Aten,Adig,Adig2.,
OG0015574	Pdam,,,,,,,Plut,Aspp,,Mcac,Aten,Adig,,
OG0015575	Pdam,Scal,,,,,,Plut,,,Mcac,Aten,Adig,,
OG0015576	,Scal,,,,,,Plut,,,,Aten,Adig,Adig2.,
OG0015577	Pdam,,Shys,,,Fcol,,Plut,,,,Aten,Adig,,
OG0015578	Pdam,,,,,,,Plut,,,Mcac,Aten,Adig,,
OG0015579	Pdam,Scal,,,,,,Plut,,,Mcac,Aten,Adig,,
OG0015580	Pdam,,,,,,,Plut,Aspp,,Mcac,Aten,Adig,,
OG0015581	,,,,,,,,Aspp,Mdig,Mcac,Aten,Adig,Adig2.,
OG0015582	,,Shys,Lpur,Drot,,Facu,,Aspp,,,,Adig,,
OG0015583	Pdam,,,Lpur,,Fcol,,,,,,Aten,Adig,,Hcoe
OG0015584	Pdam,,,,,,Facu,,Aspp,,Mcac,Aten,Adig,,
OG0015585	Pdam,,,,,Fcol,,Plut,Aspp,,,Aten,Adig,,
OG0015586	Pdam,Scal,,,,,,,Aspp,,,Aten,Adig,,
OG0015587	,,,,,Fcol,,Plut,Aspp,,,Aten,Adig,Adig2.,
OG0015588	Pdam,,,Lpur,,,,,Aspp,Mdig,,Aten,Adig,,
OG0015589	Pdam,Scal,,,,,,Plut,Aspp,,,Aten,Adig,,
OG0015590	Pdam,,,Lpur,,,Facu,Plut,,,,Aten,Adig,,
OG0015591	,,,,,,,Plut,Aspp,,Mcac,Aten,Adig,Adig2.,
OG0015592	Pdam,,,,,Fcol,,,,,Mcac,,Adig,Adig2.,
OG0015593	Pdam,,,,,,,,Aspp,Mdig,Mcac,Aten,Adig,,
OG0015594	Pdam,,,,,,,,Aspp,,Mcac,Aten,Adig,,
OG0015595	,,,,,,,,Aspp,,Mcac,Aten,Adig,Adig2.,
OG0015596	Pdam,,,,,,Facu,Plut,Aspp,,,Aten,Adig,,
OG0015597	Pdam,,,,,,Facu,Plut,Aspp,,,Aten,Adig,,
OG0015598	Pdam,Scal,,,Drot,Fcol,,,,Mdig,,,Adig,,
OG0015599	Pdam,,,,,,,Plut,,Mdig,,Aten,Adig,,
OG0015600	,,,,,Fcol,,,Aspp,,Mcac,Aten,Adig,,
OG0015601	,,,,,,Facu,,,,,Aten,Adig,Adig2.,
OG0015602	,,,,,,,Plut,Aspp,,,Aten,Adig,Adig2.,
OG0015603	Pdam,Scal,,,,Fcol,,Plut,,,,,Adig,Adig2.,
OG0015604	,Scal,,,,,,,,,,Aten,Adig,Adig2.,
OG0015605	,,,,,,,Plut,,Mdig,Mcac,,Adig,Adig2.,
OG0015606	,,,,,,,,,Mdig,,Aten,Adig,Adig2.,
OG0015607	Pdam,,Shys,Lpur,,,,,,,Mcac,Aten,Adig,,
OG0015608	,,,,,,,Plut,Aspp,,Mcac,Aten,Adig,,Hcoe
OG0015609	Pdam,Scal,,,,,,,Aspp,,Mcac,Aten,Adig,,
OG0015610	Pdam,,,,,,,Plut,Aspp,,Mcac,Aten,Adig,,
OG0015611	,,,,,,,,Aspp,,,Aten,Adig,Adig2.,
OG0015612	,,,,,,,,,,,,Adig,Adig2.,
OG0015613	,,,,,,,,Aspp,,Mcac,Aten,Adig,,
OG0015614	Pdam,,,Lpur,,,Facu,,,,,Aten,Adig,Adig2.,
OG0015615	Pdam,Scal,,,,,,Plut,Aspp,,Mcac,,Adig,,
OG0015616	,,,,,,,,Aspp,,Mcac,Aten,Adig,,Hcoe
OG0015617	,,,,,,,Plut,,Mdig,,Aten,Adig,,
OG0015618	Pdam,,,,Drot,,,,Aspp,,,Aten,Adig,,
OG0015619	,,Shys,,Drot,Fcol,,Plut,,,,,Adig,Adig2.,
OG0015620	Pdam,Scal,,,Drot,,,,,,Mcac,Aten,Adig,,
OG0015621	,,Shys,Lpur,,,,,,,,Aten,Adig,Adig2.,Hcoe
OG0015622	,Scal,,,,Fcol,,,,Mdig,,Aten,Adig,Adig2.,
OG0015623	,,,,,,,,Aspp,Mdig,Mcac,Aten,Adig,Adig2.,
OG0015624	Pdam,Scal,,,Drot,,Facu,,,,,Aten,Adig,,
OG0015625	,,,,,,,,Aspp,,Mcac,Aten,Adig,Adig2.,
OG0015626	Pdam,Scal,,,,Fcol,,,,,,Aten,Adig,Adig2.,
OG0015627	,Scal,,Lpur,,,,Plut,,,Mcac,Aten,Adig,,
OG0015628	Pdam,,,,,Fcol,,Plut,Aspp,,,Aten,Adig,,
OG0015629	Pdam,,,,,Fcol,,,Aspp,,Mcac,Aten,Adig,,
OG0015630	Pdam,,,,,Fcol,,Plut,,,,Aten,Adig,,
OG0015631	Pdam,,,Lpur,,,,Plut,,Mdig,Mcac,,Adig,,
OG0015632	,Scal,,,,Fcol,,,,,,,Adig,Adig2.,
OG0015633	Pdam,,,,,Fcol,Facu,,Aspp,,,Aten,Adig,,
OG0015634	,,,,,,,Plut,Aspp,,Mcac,Aten,Adig,,
OG0015635	Pdam,,,,,,,Plut,Aspp,,Mcac,Aten,Adig,,
OG0015636	,,,Lpur,,,,,,Mdig,,Aten,Adig,Adig2.,
OG0015637	,Scal,,,,,,,Aspp,Mdig,Mcac,,Adig,,
OG0015638	,,,,,,,Plut,,,,Aten,Adig,,Hcoe
OG0015639	Pdam,,,,,,Facu,Plut,,,Mcac,Aten,Adig,,
OG0015640	Pdam,Scal,,,,,,Plut,,,,,Adig,,
OG0015641	,,,,Drot,Fcol,,,,,,,Adig,Adig2.,
OG0015642	,,,,,,,,Aspp,Mdig,Mcac,Aten,Adig,Adig2.,
OG0015643	Pdam,Scal,Shys,,,,,,,Mdig,,Aten,Adig,,
OG0015644	Pdam,,Shys,,,Fcol,,,,,,Aten,Adig,Adig2.,
OG0015645	,Scal,Shys,,,,,,,Mdig,,Aten,Adig,,
OG0015646	,,,,,,,,,Mdig,Mcac,,Adig,Adig2.,
OG0015647	Pdam,Scal,,,,Fcol,,Plut,,,,Aten,Adig,,
OG0015648	Pdam,,,,,,,Plut,Aspp,,Mcac,Aten,Adig,,
OG0015649	,,,,,,,,,Mdig,Mcac,Aten,Adig,Adig2.,
OG0015650	,,Shys,,,,,,,Mdig,Mcac,Aten,Adig,Adig2.,
OG0015651	Pdam,,,,,,,Plut,,,Mcac,Aten,Adig,,Hcoe
OG0015652	Pdam,,,,,,,Plut,Aspp,,Mcac,Aten,Adig,,
OG0015653	,,,,,,,Plut,,Mdig,Mcac,Aten,Adig,,
OG0015654	,,,,Drot,,,Plut,,Mdig,Mcac,Aten,Adig,,
OG0015655	,Scal,,Lpur,,,,,,,,Aten,Adig,Adig2.,
OG0015656	Pdam,,,,,,,Plut,Aspp,,,Aten,Adig,,Hcoe
OG0015657	Pdam,,,,,,,Plut,Aspp,,,Aten,Adig,,Hcoe
OG0015658	,,,,,,Facu,Plut,Aspp,,,Aten,Adig,,
OG0015659	,Scal,Shys,,,,Facu,,,,,Aten,Adig,Adig2.,
OG0015660	,,,,,,,,Aspp,Mdig,Mcac,Aten,Adig,,
OG0015661	,,Shys,,,,,Plut,,,Mcac,,Adig,Adig2.,
OG0015662	,,Shys,Lpur,,,,,,,,Aten,Adig,Adig2.,
OG0015663	Pdam,Scal,,,,,Facu,Plut,,Mdig,,,Adig,,
OG0015664	,,,,,,,Plut,Aspp,,Mcac,Aten,Adig,Adig2.,
OG0015665	,,,,,,,,,,,,Adig,Adig2.,
OG0015666	Pdam,,,,,,,Plut,,,,Aten,Adig,Adig2.,
OG0015667	,,,,,,,,,Mdig,,Aten,Adig,Adig2.,
OG0015668	,Scal,,,,Fcol,,Plut,,,,,Adig,Adig2.,Hcoe
OG0015669	,,,,,Fcol,Facu,,,Mdig,,,Adig,,
OG0015670	,,,,,,,Plut,Aspp,Mdig,,Aten,Adig,Adig2.,
OG0015671	Pdam,,,,,,,Plut,Aspp,,Mcac,Aten,Adig,,
OG0015672	Pdam,Scal,,,,,,,Aspp,,Mcac,,Adig,,
OG0015673	,,,,,,,Plut,,,Mcac,,Adig,,
OG0015674	,,,,,,,,,,,Aten,Adig,Adig2.,
OG0015675	,,,,Drot,Fcol,,Plut,Aspp,,,Aten,Adig,,
OG0015676	,,,Lpur,,,Facu,Plut,,,Mcac,Aten,Adig,,
OG0015677	Pdam,,Shys,,,,Facu,,Aspp,,,Aten,Adig,,
OG0015678	Pdam,Scal,,,,Fcol,,Plut,,,,Aten,Adig,,
OG0015679	,,,,,Fcol,Facu,,,Mdig,,,Adig,Adig2.,
OG0015680	,,,,,,,,Aspp,,,Aten,Adig,,
OG0015681	,,,,,,,Plut,Aspp,,Mcac,Aten,Adig,,
OG0015682	,,,,,,,,,,,Aten,Adig,,
OG0015683	Pdam,,,,,,,Plut,,,Mcac,Aten,Adig,,Hcoe
OG0015684	Pdam,,,,,,,Plut,Aspp,,Mcac,Aten,Adig,,
OG0015685	Pdam,,,,,,,Plut,,,Mcac,Aten,Adig,Adig2.,
OG0015686	,,,,,,,Plut,Aspp,,Mcac,Aten,Adig,Adig2.,
OG0015687	Pdam,,,,,,,Plut,Aspp,Mdig,,Aten,Adig,,
OG0015688	,,,,,Fcol,Facu,Plut,,,,,Adig,Adig2.,
OG0015689	Pdam,,,,,,,Plut,,,Mcac,Aten,Adig,,Hcoe
OG0015690	Pdam,,,,,,,Plut,,,Mcac,Aten,Adig,,Hcoe
OG0015691	Pdam,,,Lpur,,,,Plut,,,,Aten,Adig,,Hcoe
OG0015692	,Scal,,,,,,,Aspp,Mdig,,,Adig,Adig2.,
OG0015693	,Scal,,,,,,,Aspp,Mdig,,,,Adig2.,
OG0015694	,Scal,,,,Fcol,,Plut,,,,,,Adig2.,
OG0015695	,,,,Drot,Fcol,,,Aspp,,Mcac,,,Adig2.,
OG0015696	,,,Lpur,Drot,,,,,,,Aten,,Adig2.,
OG0015697	,,Shys,,Drot,Fcol,,,,,,,,Adig2.,
OG0015698	,Scal,Shys,,Drot,,,Plut,,,,,,Adig2.,
OG0015699	,Scal,,Lpur,,,,,,Mdig,,,,Adig2.,
OG0015700	Pdam,Scal,,,,,Facu,,Aspp,,Mcac,,,Adig2.,
OG0015701	,Scal,Shys,,,,,,,,Mcac,,,Adig2.,
OG0015702	,,,,,,,,,,,,,Adig2.,
OG0015703	,,Shys,Lpur,Drot,,,,,Mdig,,,,Adig2.,
OG0015704	,,,,,Fcol,Facu,,,,Mcac,Aten,,Adig2.,
OG0015705	,Scal,Shys,,,Fcol,,,,Mdig,,,,Adig2.,
OG0015706	,,,,,,,,,,,,,Adig2.,
OG0015707	Pdam,,,Lpur,,,,Plut,Aspp,,,,,Adig2.,
OG0015708	,,Shys,Lpur,,,,,,Mdig,,Aten,,Adig2.,
OG0015709	,,Shys,,Drot,,Facu,,,Mdig,,,,Adig2.,Hcoe
OG0015710	,,Shys,,Drot,,Facu,,,,,,,Adig2.,
OG0015711	,Scal,,,Drot,Fcol,,,,,,,,Adig2.,
OG0015712	Pdam,Scal,Shys,,,,,Plut,,,,,,Adig2.,Hcoe
OG0015713	,,Shys,,,,Facu,,,Mdig,,,,Adig2.,
OG0015714	,,,,,,,,,,,,,Adig2.,
OG0015715	Pdam,Scal,,,Drot,,,Plut,,,,,,Adig2.,
OG0015716	,,Shys,,,Fcol,,,,Mdig,,,,Adig2.,Hcoe
OG0015717	,,,,Drot,,,,Aspp,Mdig,,Aten,,Adig2.,
OG0015718	,,Shys,,,,,,Aspp,,,,,Adig2.,
OG0015719	,Scal,,,,Fcol,,,,Mdig,,,,Adig2.,
OG0015720	,,,,,,,,,,,,,Adig2.,
OG0015721	Pdam,Scal,,,,Fcol,,,,Mdig,,Aten,,Adig2.,
OG0015722	,Scal,,,,Fcol,,Plut,,,,,,Adig2.,
OG0015723	,Scal,,,,Fcol,Facu,,,Mdig,,,,Adig2.,
OG0015724	Pdam,,,,,,,Plut,Aspp,Mdig,Mcac,,,Adig2.,
OG0015725	Pdam,,,,,,,Plut,Aspp,,,,,Adig2.,
OG0015726	,Scal,,Lpur,,Fcol,,,,Mdig,,,,Adig2.,
OG0015727	,Scal,Shys,Lpur,,,,,,,,,,Adig2.,
OG0015728	,,Shys,,Drot,,,,,Mdig,,,,Adig2.,Hcoe
OG0015729	,Scal,Shys,,Drot,,Facu,,,,,,,Adig2.,
OG0015730	,,,,,,,,,,,Aten,,Adig2.,
OG0015731	,Scal,Shys,,,,,,,Mdig,,Aten,,Adig2.,
OG0015732	Pdam,,,Lpur,Drot,Fcol,,,,,,,,Adig2.,
OG0015733	,Scal,,Lpur,Drot,,Facu,,,,,,,Adig2.,
OG0015734	,,,,,,,,,,,,,Adig2.,
OG0015735	,Scal,Shys,,,,,,,Mdig,,,,Adig2.,
OG0015736	,Scal,Shys,,,Fcol,,,,Mdig,,,,Adig2.,
OG0015737	,,,,,,,,,,,,,Adig2.,
OG0015738	,,Shys,,Drot,Fcol,Facu,,,,,,,Adig2.,
OG0015739	,,,,,,,,,,Mcac,,,Adig2.,
OG0015740	,,,Lpur,,Fcol,,,Aspp,,,,,Adig2.,Hcoe
OG0015741	Pdam,Scal,,,,,,Plut,,Mdig,,,,Adig2.,
OG0015742	,,,Lpur,,,,,,Mdig,,,,Adig2.,
OG0015743	,,Shys,,,,,,,,,,,Adig2.,
OG0015744	,,,,,,,,,Mdig,,,,Adig2.,
OG0015745	,,,,,,,,,Mdig,,,,Adig2.,
OG0015746	,,Shys,,Drot,,,,,,,Aten,,Adig2.,
OG0015747	,Scal,,,Drot,,Facu,,,Mdig,,,,Adig2.,
OG0015748	,Scal,,,,Fcol,,,Aspp,Mdig,,,,Adig2.,
OG0015749	Pdam,Scal,Shys,,,,,,,Mdig,,,,Adig2.,
OG0015750	,,Shys,,Drot,,,,,,,Aten,,Adig2.,
OG0015751	,Scal,,,Drot,,,Plut,,,,,,Adig2.,
OG0015752	,Scal,Shys,,,,,,,,,,,Adig2.,
OG0015753	,,Shys,Lpur,Drot,,Facu,Plut,,,,,,Adig2.,
OG0015754	,Scal,,,Drot,Fcol,Facu,,,Mdig,,,,Adig2.,
OG0015755	,,,,,,,,,Mdig,,,,Adig2.,
OG0015756	,,,,,,,,,Mdig,,,,Adig2.,
OG0015757	Pdam,Scal,Shys,,Drot,Fcol,,,,,,,,Adig2.,
OG0015758	,,,Lpur,Drot,,,,Aspp,Mdig,,,,Adig2.,
OG0015759	Pdam,,,,,Fcol,Facu,Plut,,,,,,Adig2.,
OG0015760	,Scal,Shys,,Drot,Fcol,,,,,,,,Adig2.,
OG0015761	,,,,Drot,,,,,Mdig,,,,Adig2.,
OG0015762	,,Shys,,Drot,,,,,Mdig,,,,Adig2.,
OG0015763	,,,,,Fcol,,,,Mdig,Mcac,,,Adig2.,
OG0015764	,Scal,Shys,Lpur,,,,,,,,Aten,,Adig2.,
OG0015765	,,,Lpur,,,,,,,,,,Adig2.,Hcoe
OG0015766	,Scal,Shys,,Drot,,,,,,,,,Adig2.,
OG0015767	Pdam,,,Lpur,,Fcol,,,,,,,,Adig2.,Hcoe
OG0015768	,Scal,Shys,,,Fcol,,,Aspp,,,,,Adig2.,
OG0015769	,Scal,,,,Fcol,,Plut,Aspp,,,,,Adig2.,
OG0015770	,,,Lpur,Drot,Fcol,Facu,,,,,,,Adig2.,
OG0015771	,Scal,Shys,,,,,Plut,Aspp,,,Aten,,Adig2.,
OG0015772	Pdam,,Shys,,,,Facu,,,,Mcac,Aten,,Adig2.,
OG0015773	,,Shys,,Drot,Fcol,,,,,,,,Adig2.,
OG0015774	,,,,,,,,,Mdig,Mcac,Aten,,Adig2.,
OG0015775	,,,,,Fcol,Facu,,,Mdig,,,,Adig2.,
OG0015776	,,Shys,,,Fcol,Facu,,,Mdig,,,,Adig2.,
OG0015777	,Scal,,Lpur,Drot,,Facu,,,Mdig,,,,Adig2.,
OG0015778	Pdam,Scal,,,,,,,,,Mcac,Aten,,Adig2.,
OG0015779	,Scal,Shys,,,,Facu,,,Mdig,,,,Adig2.,
OG0015780	,Scal,,,Drot,,,,,,,Aten,,Adig2.,
OG0015781	,,Shys,Lpur,,,,Plut,,Mdig,,,,Adig2.,
OG0015782	,Scal,Shys,,Drot,Fcol,,,,Mdig,,,,Adig2.,
OG0015783	,Scal,Shys,,Drot,Fcol,,,,Mdig,,,,Adig2.,
OG0015784	Pdam,Scal,,,,Fcol,,,,Mdig,,Aten,,Adig2.,
OG0015785	,Scal,Shys,Lpur,Drot,,,,,,,,,Adig2.,
OG0015786	Pdam,Scal,Shys,,,,,Plut,,,,,,Adig2.,
OG0015787	,,,,,,,,,,,,,Adig2.,
OG0015788	,,,,Drot,,,,Aspp,Mdig,Mcac,,,Adig2.,
OG0015789	Pdam,,Shys,,,Fcol,,,,Mdig,,,,Adig2.,
OG0015790	Pdam,,,,,,,,Aspp,Mdig,Mcac,,,Adig2.,
OG0015791	,,,,Drot,Fcol,Facu,,,Mdig,,Aten,,Adig2.,
OG0015792	Pdam,,,,,Fcol,,Plut,,Mdig,,,,Adig2.,
OG0015793	,,Shys,Lpur,,,,,,,,,,Adig2.,
OG0015794	,,,,,,,,,Mdig,,,,Adig2.,
OG0015795	,,,Lpur,Drot,Fcol,Facu,,,,,,,Adig2.,
OG0015796	,Scal,Shys,,,,,,Aspp,Mdig,,,,Adig2.,
OG0015797	,,Shys,,Drot,,Facu,,,,Mcac,,,Adig2.,
OG0015798	,Scal,,Lpur,Drot,,,,,,,,,Adig2.,
OG0015799	Pdam,Scal,,,,,,Plut,Aspp,,,,,Adig2.,
OG0015800	,Scal,Shys,,Drot,,,,,Mdig,,,,Adig2.,
OG0015801	,,Shys,,,Fcol,,,,Mdig,,,,Adig2.,
OG0015802	,Scal,,Lpur,,,,,,Mdig,,,,Adig2.,
OG0015803	,Scal,Shys,,,Fcol,,,,Mdig,,Aten,,Adig2.,
OG0015804	,,,,,,,Plut,,Mdig,,,,Adig2.,Hcoe
OG0015805	,Scal,Shys,Lpur,Drot,,,,,,,,,Adig2.,
OG0015806	,,Shys,,Drot,Fcol,,,,Mdig,,,,Adig2.,
OG0015807	,,,,,,,,Aspp,,Mcac,Aten,,Adig2.,
OG0015808	,,,Lpur,,Fcol,,,,Mdig,,,,Adig2.,
OG0015809	,,,,,,,,Aspp,Mdig,,,,Adig2.,Hcoe
OG0015810	Pdam,,,,Drot,,,,Aspp,Mdig,Mcac,,,Adig2.,
OG0015811	,,,Lpur,,Fcol,,,,Mdig,,Aten,,Adig2.,
OG0015812	,Scal,,,,,Facu,Plut,,Mdig,,,,Adig2.,
OG0015813	,,,,,,,,Aspp,Mdig,,Aten,,Adig2.,
OG0015814	,,,,Drot,,,Plut,Aspp,Mdig,,,,Adig2.,Hcoe
OG0015815	,,,Lpur,Drot,Fcol,,,,Mdig,,Aten,,Adig2.,
OG0015816	,Scal,,Lpur,Drot,,,,,Mdig,,,,Adig2.,
OG0015817	,,,Lpur,,,,,Aspp,Mdig,Mcac,,,Adig2.,Hcoe
OG0015818	Pdam,,Shys,Lpur,,Fcol,,,,,,,,Adig2.,
OG0015819	,Scal,Shys,,Drot,,,,,Mdig,,,,Adig2.,
OG0015820	,,Shys,,Drot,,,Plut,,Mdig,,,,Adig2.,
OG0015821	,Scal,,Lpur,Drot,Fcol,,,,Mdig,,,,Adig2.,
OG0015822	,,,,,,,,Aspp,,Mcac,,,,
OG0015823	,,,,,,,,Aspp,,,,,,
OG0015824	,,Shys,,Drot,Fcol,,,Aspp,,,,,,
OG0015825	,,,,,,,,Aspp,,,,,,
OG0015826	,,,,,,,,Aspp,Mdig,Mcac,,,,Hcoe
OG0015827	,,,,,,,,Aspp,,Mcac,Aten,,,
OG0015828	Pdam,Scal,,,,,,Plut,Aspp,,,,,,
OG0015829	Pdam,,Shys,,,Fcol,Facu,,Aspp,,,,,,
OG0015830	,,,Lpur,,Fcol,Facu,,Aspp,,,,,,
OG0015831	,,,Lpur,,,,Plut,Aspp,,,,,,
OG0015832	,Scal,,,,Fcol,,,Aspp,Mdig,,,,,
OG0015833	,Scal,,,,,,,Aspp,Mdig,,,,,Hcoe
OG0015834	,,,,,,,,Aspp,,Mcac,,,,
OG0015835	,,,,,,,,Aspp,,,,,,
OG0015836	,,,,,,Facu,,Aspp,,Mcac,,,,Hcoe
OG0015837	,,,,,,Facu,,Aspp,Mdig,,,,,
OG0015838	,Scal,,,,Fcol,Facu,,Aspp,,,,,,
OG0015839	,,,,,,,,Aspp,Mdig,Mcac,Aten,,,Hcoe
OG0015840	,,,,,Fcol,,,Aspp,,Mcac,,,,
OG0015841	,Scal,,,Drot,Fcol,Facu,,Aspp,,,,,,
OG0015842	,,,,,,,,Aspp,,Mcac,Aten,,,
OG0015843	Pdam,Scal,Shys,,,Fcol,Facu,,Aspp,,,,,,
OG0015844	Pdam,Scal,,,,Fcol,,,Aspp,,,,,,
OG0015845	,Scal,Shys,,,Fcol,,,Aspp,,,,,,
OG0015846	,,,,,,,Plut,Aspp,,Mcac,Aten,,,
OG0015847	,,,,,Fcol,,,Aspp,,Mcac,,,,
OG0015848	,,,,,,,Plut,Aspp,,,Aten,,,
OG0015849	,,,,,,,,Aspp,,Mcac,,,,
OG0015850	Pdam,,,,,Fcol,,,Aspp,Mdig,,,,,
OG0015851	,,,,Drot,Fcol,Facu,,Aspp,Mdig,,,,,
OG0015852	,,Shys,,Drot,,,Plut,Aspp,,,,,,
OG0015853	Pdam,Scal,Shys,,,,,,Aspp,Mdig,,,,,
OG0015854	,,,,,,,,Aspp,,Mcac,,,,
OG0015855	Pdam,,,,,,,,Aspp,,Mcac,Aten,,,
OG0015856	Pdam,Scal,Shys,,,,,,Aspp,,Mcac,,,,
OG0015857	Pdam,,,,,,Facu,Plut,Aspp,Mdig,,Aten,,,
OG0015858	,,,,,,,,Aspp,,,,,,
OG0015859	,,,Lpur,Drot,Fcol,Facu,Plut,Aspp,,,,,,
OG0015860	Pdam,Scal,Shys,,,,,,Aspp,,Mcac,,,,
OG0015861	,Scal,,,,,,,Aspp,,,,,,Hcoe
OG0015862	,,,,,Fcol,,,Aspp,,Mcac,,,,
OG0015863	,,,Lpur,,,,,Aspp,Mdig,Mcac,Aten,,,
OG0015864	Pdam,,,,,,Facu,Plut,Aspp,,Mcac,Aten,,,
OG0015865	,,,,,,,,Aspp,,Mcac,,,,
OG0015866	Pdam,,,,,,,Plut,Aspp,,,,,,
OG0015867	,Scal,,,Drot,,,,Aspp,Mdig,,Aten,,,
OG0015868	,,Shys,,,,,,Aspp,,,Aten,,,
OG0015869	Pdam,,,,Drot,Fcol,,,Aspp,,,,,,
OG0015870	,,,,,,Facu,,Aspp,,Mcac,,,,Hcoe
OG0015871	,,,,,,,,Aspp,Mdig,Mcac,Aten,,,
OG0015872	Pdam,,,,,,,,Aspp,,Mcac,,,,
OG0015873	,,,,,Fcol,,Plut,Aspp,,Mcac,,,,
OG0015874	Pdam,Scal,,,,,Facu,Plut,Aspp,,,Aten,,,
OG0015875	Pdam,Scal,,,,,,Plut,Aspp,,Mcac,,,,
OG0015876	,Scal,,,,Fcol,,,Aspp,,Mcac,,,,
OG0015877	Pdam,Scal,Shys,,Drot,Fcol,,,Aspp,,,,,,
OG0015878	,,,,,,,,Aspp,,,,,,Hcoe
OG0015879	Pdam,Scal,,,,Fcol,Facu,,Aspp,Mdig,,,,,
OG0015880	,,,,,,,Plut,Aspp,,Mcac,Aten,,,
OG0015881	,,,,,Fcol,,,Aspp,,,,,,Hcoe
OG0015882	,Scal,,,,,,Plut,Aspp,Mdig,Mcac,Aten,,,
OG0015883	,,,,,Fcol,,Plut,Aspp,Mdig,Mcac,,,,
OG0015884	Pdam,,,,,,,,Aspp,,,,,,
OG0015885	Pdam,Scal,,,,Fcol,,,Aspp,Mdig,Mcac,,,,
OG0015886	,,,,Drot,,,Plut,Aspp,Mdig,,Aten,,,
OG0015887	,,,,,,,,Aspp,,,,,,Hcoe
OG0015888	,,,,,,,Plut,Aspp,,,,,,
OG0015889	,,,,,,,Plut,Aspp,,,,,,Hcoe
OG0015890	,,Shys,,,Fcol,,,Aspp,Mdig,,,,,
OG0015891	,,,,,,,,Aspp,,Mcac,,,,
OG0015892	,,,,,Fcol,,,Aspp,Mdig,,Aten,,,
OG0015893	,,,,Drot,,,,Aspp,,,,,,Hcoe
OG0015894	,,,,Drot,,Facu,,Aspp,,,,,,
OG0015895	Pdam,Scal,,,Drot,Fcol,Facu,,Aspp,,,,,,
OG0015896	,,,,Drot,,,,Aspp,Mdig,Mcac,,,,
OG0015897	,Scal,Shys,,,,,Plut,Aspp,,Mcac,,,,
OG0015898	Pdam,,,,Drot,Fcol,Facu,Plut,Aspp,,,,,,
OG0015899	Pdam,,Shys,,Drot,,Facu,Plut,Aspp,,,,,,
OG0015900	Pdam,Scal,Shys,,,,,Plut,Aspp,Mdig,,,,,
OG0015901	Pdam,Scal,Shys,Lpur,,,,,Aspp,,,,,,Hcoe
OG0015902	Pdam,Scal,Shys,Lpur,,,,,Aspp,,,,,,
OG0015903	Pdam,,,,,Fcol,,,Aspp,,,,,,
OG0015904	Pdam,,,,,Fcol,,Plut,Aspp,,,,,,Hcoe
OG0015905	,Scal,,,,,,Plut,Aspp,,,,,,
OG0015906	,,,,Drot,Fcol,Facu,,Aspp,Mdig,,,,,
OG0015907	,,,,Drot,,Facu,,Aspp,Mdig,,,,,
OG0015908	,,,,,,,,Aspp,,Mcac,,,,
OG0015909	Pdam,Scal,Shys,,,,,Plut,Aspp,,,,,,
OG0015910	,,,Lpur,Drot,Fcol,Facu,,Aspp,Mdig,,,,,
OG0015911	Pdam,,,,,,Facu,Plut,Aspp,,,Aten,,,
OG0015912	,,,,,Fcol,,,Aspp,Mdig,Mcac,,,,
OG0015913	Pdam,Scal,,,,Fcol,,Plut,Aspp,,Mcac,,,,
OG0015914	Pdam,,,,,,,Plut,Aspp,,Mcac,,,,
OG0015915	,Scal,,,Drot,Fcol,,,Aspp,,,,,,
OG0015916	Pdam,,,,,,,Plut,Aspp,,Mcac,,,,Hcoe
OG0015917	Pdam,Scal,,,,Fcol,,Plut,Aspp,,Mcac,,,,
OG0015918	Pdam,Scal,,,,,,,Aspp,,,Aten,,,Hcoe
OG0015919	,Scal,,,Drot,Fcol,Facu,Plut,Aspp,,,,,,
OG0015920	Pdam,,Shys,,Drot,,,,Aspp,,,,,,
OG0015921	Pdam,Scal,Shys,,,,,,Aspp,,,,,,
OG0015922	,Scal,,,,,,Plut,Aspp,,,Aten,,,Hcoe
OG0015923	Pdam,Scal,,,,,,,Aspp,,,,,,
OG0015924	Pdam,Scal,Shys,,,Fcol,,Plut,Aspp,,,,,,
OG0015925	,,,,Drot,Fcol,Facu,Plut,Aspp,,,,,,
OG0015926	Pdam,,,Lpur,,,,Plut,,,Mcac,Aten,,,Hcoe
OG0015927	,,,,,,,,,,,Aten,,,
OG0015928	Pdam,,,,,,,Plut,,,,Aten,,,
OG0015929	,Scal,Shys,Lpur,,,,,,,Mcac,Aten,,,
OG0015930	,,,,,,,,,,,Aten,,,
OG0015931	,Scal,,Lpur,Drot,,Facu,,,,,Aten,,,
OG0015932	Pdam,Scal,,Lpur,,,,,,,,Aten,,,Hcoe
OG0015933	,,,,,,,,,,,Aten,,,Hcoe
OG0015934	Pdam,Scal,,,,Fcol,,Plut,,,Mcac,Aten,,,
OG0015935	,,,,,,,Plut,,,,Aten,,,
OG0015936	,,,Lpur,Drot,Fcol,Facu,Plut,,,,Aten,,,
OG0015937	Pdam,,,Lpur,Drot,Fcol,,,,,,Aten,,,
OG0015938	,Scal,Shys,Lpur,,Fcol,Facu,,,,,Aten,,,
OG0015939	Pdam,Scal,,,,,,,,Mdig,Mcac,Aten,,,Hcoe
OG0015940	,,,,,,,Plut,,,,Aten,,,
OG0015941	,,,,,,,,,,,Aten,,,Hcoe
OG0015942	,Scal,,,Drot,Fcol,Facu,,,,,Aten,,,Hcoe
OG0015943	,,Shys,,Drot,,,,,,,,,,
OG0015944	Pdam,Scal,,Lpur,Drot,,Facu,,,,,,,,
OG0015945	,,,Lpur,Drot,Fcol,,Plut,,,Mcac,,,,
OG0015946	,,,,Drot,Fcol,,,,,,,,,
OG0015947	,,,,Drot,Fcol,Facu,,,,,,,,
OG0015948	,Scal,Shys,,Drot,Fcol,,,,Mdig,,,,,
OG0015949	,,Shys,Lpur,Drot,,Facu,,,,,,,,
OG0015950	,,Shys,,Drot,,,Plut,,Mdig,,,,,
OG0015951	Pdam,Scal,,,Drot,,Facu,,,,,,,,Hcoe
OG0015952	,,Shys,Lpur,Drot,,,,,,,,,,
OG0015953	Pdam,,,,Drot,,,Plut,,,,,,,
OG0015954	,Scal,Shys,Lpur,Drot,,,,,Mdig,,,,,
OG0015955	,,,,Drot,Fcol,,,,,Mcac,,,,
OG0015956	Pdam,,,Lpur,Drot,,Facu,,,,,,,,
OG0015957	Pdam,,,,Drot,Fcol,Facu,,,,,,,,
OG0015958	,,Shys,Lpur,Drot,Fcol,Facu,,,,,,,,
OG0015959	,Scal,Shys,Lpur,Drot,Fcol,Facu,,,,,,,,
OG0015960	,Scal,Shys,,Drot,Fcol,,,,,,,,,
OG0015961	Pdam,,,,Drot,Fcol,Facu,,,,,,,,Hcoe
OG0015962	Pdam,,,,Drot,Fcol,,Plut,,,,,,,
OG0015963	,Scal,,,Drot,Fcol,Facu,,,,,,,,
OG0015964	Pdam,,Shys,Lpur,Drot,Fcol,Facu,,,,,,,,
OG0015965	,,,Lpur,Drot,Fcol,Facu,,,,,,,,
OG0015966	Pdam,Scal,Shys,,Drot,Fcol,Facu,,,,,,,,
OG0015967	,,,,Drot,Fcol,,,,,,,,,
OG0015968	,,Shys,Lpur,Drot,,,,,,,,,,
OG0015969	,,Shys,,Drot,Fcol,Facu,,,,,,,,
OG0015970	,,,,Drot,,,Plut,,,,,,,
OG0015971	Pdam,,,,Drot,,Facu,,,,,,,,
OG0015972	Pdam,Scal,,,Drot,Fcol,Facu,,,,,,,,
OG0015973	,,,,Drot,Fcol,Facu,,,,,,,,
OG0015974	Pdam,Scal,Shys,,Drot,Fcol,Facu,,,,,,,,
OG0015975	Pdam,Scal,,Lpur,Drot,Fcol,Facu,,,,,,,,
OG0015976	,,,Lpur,Drot,,Facu,,,Mdig,,,,,
OG0015977	,,,,Drot,Fcol,Facu,,,Mdig,,,,,
OG0015978	,,,,Drot,Fcol,Facu,,,,,,,,
OG0015979	,,Shys,Lpur,Drot,Fcol,,,,,,,,,
OG0015980	Pdam,Scal,Shys,,Drot,Fcol,Facu,,,,,,,,
OG0015981	,,,,Drot,Fcol,Facu,Plut,,,,,,,
OG0015982	Pdam,Scal,Shys,Lpur,Drot,Fcol,,,,,,,,,
OG0015983	,Scal,,Lpur,Drot,Fcol,Facu,,,,,,,,Hcoe
OG0015984	Pdam,Scal,,Lpur,Drot,Fcol,Facu,,,,,,,,
OG0015985	,,,,Drot,Fcol,Facu,,,Mdig,,,,,Hcoe
OG0015986	Pdam,Scal,,Lpur,Drot,Fcol,Facu,,,,,,,,
OG0015987	Pdam,Scal,,,Drot,Fcol,Facu,Plut,,,,,,,
OG0015988	Pdam,Scal,Shys,,Drot,Fcol,Facu,,,,,,,,
OG0015989	,,,,Drot,,,,,,,,,,Hcoe
OG0015990	,,,Lpur,Drot,Fcol,Facu,Plut,,,,,,,
OG0015991	,,Shys,,Drot,Fcol,Facu,,,Mdig,,,,,
OG0015992	Pdam,Scal,,,Drot,Fcol,Facu,Plut,,,,,,,
OG0015993	Pdam,,,Lpur,Drot,Fcol,Facu,Plut,,,,,,,
OG0015994	,Scal,Shys,,Drot,,,Plut,,,,,,,
OG0015995	,,Shys,,Drot,,,,,,,,,,
OG0015996	,Scal,,,Drot,Fcol,Facu,,,,,,,,
OG0015997	Pdam,Scal,Shys,,Drot,Fcol,,,,,,,,,
OG0015998	,,,,Drot,Fcol,Facu,,,,,,,,
OG0015999	,Scal,,,Drot,,,,,Mdig,,,,,
OG0016000	Pdam,Scal,,,Drot,,Facu,,,,,,,,
OG0016001	,,,Lpur,Drot,Fcol,Facu,Plut,,,,,,,
OG0016002	,,Shys,Lpur,Drot,Fcol,Facu,,,,,,,,
OG0016003	,,,Lpur,Drot,Fcol,Facu,,,,,,,,
OG0016004	,,Shys,Lpur,Drot,,Facu,,,Mdig,,,,,
OG0016005	,,,Lpur,Drot,,,,,,,,,,
OG0016006	,,,Lpur,Drot,Fcol,Facu,,,,,,,,
OG0016007	Pdam,Scal,Shys,Lpur,Drot,Fcol,,,,,,,,,
OG0016008	,,,,Drot,Fcol,Facu,Plut,,,,,,,
OG0016009	,Scal,Shys,,Drot,Fcol,,,,,,,,,
OG0016010	Pdam,Scal,,,Drot,Fcol,,,,,,,,,
OG0016011	Pdam,,,Lpur,Drot,Fcol,Facu,,,,,,,,
OG0016012	Pdam,Scal,,Lpur,Drot,Fcol,Facu,,,,,,,,
OG0016013	Pdam,,,Lpur,Drot,Fcol,Facu,,,,,,,,
OG0016014	,Scal,,Lpur,Drot,,,,,Mdig,,,,,
OG0016015	Pdam,Scal,,Lpur,Drot,Fcol,Facu,,,,,,,,
OG0016016	Pdam,Scal,Shys,,Drot,Fcol,Facu,,,,,,,,
OG0016017	,,,Lpur,Drot,Fcol,,,,,,,,,
OG0016018	,Scal,Shys,Lpur,Drot,Fcol,Facu,,,,,,,,
OG0016019	Pdam,,,Lpur,Drot,Fcol,,Plut,,,,,,,
OG0016020	,Scal,,Lpur,Drot,Fcol,Facu,,,,,,,,Hcoe
OG0016021	Pdam,Scal,Shys,,Drot,Fcol,Facu,,,,,,,,
OG0016022	Pdam,Scal,,Lpur,Drot,Fcol,Facu,,,,,,,,
OG0016023	Pdam,,,Lpur,Drot,Fcol,,Plut,,,,,,,
OG0016024	Pdam,Scal,Shys,,Drot,Fcol,Facu,,,,,,,,
OG0016025	Pdam,,Shys,Lpur,Drot,Fcol,Facu,,,,,,,,
OG0016026	Pdam,Scal,,Lpur,Drot,,Facu,Plut,,,,,,,
OG0016027	Pdam,Scal,,Lpur,Drot,Fcol,Facu,,,,,,,,
OG0016028	,Scal,,Lpur,Drot,Fcol,,,,,,,,,
OG0016029	Pdam,,,,Drot,,Facu,Plut,,,,,,,
OG0016030	Pdam,,Shys,,Drot,,,,,Mdig,,,,,
OG0016031	Pdam,Scal,,,Drot,Fcol,Facu,,,,,,,,
OG0016032	,,,Lpur,Drot,Fcol,Facu,Plut,,,,,,,
OG0016033	,,Shys,Lpur,Drot,Fcol,Facu,,,,,,,,
OG0016034	Pdam,Scal,,Lpur,Drot,Fcol,Facu,,,,,,,,
OG0016035	Pdam,Scal,Shys,,Drot,Fcol,,,,Mdig,,,,,
OG0016036	,Scal,Shys,,Drot,Fcol,,,,,,,,,
OG0016037	Pdam,Scal,,,Drot,,Facu,Plut,,,,,,,
OG0016038	,Scal,Shys,,Drot,Fcol,Facu,,,Mdig,,,,,
OG0016039	,,,Lpur,Drot,Fcol,Facu,,,,,,,,
OG0016040	Pdam,Scal,,,Drot,Fcol,Facu,Plut,,,,,,,
OG0016041	,,Shys,Lpur,Drot,Fcol,,,,Mdig,,,,,
OG0016042	,,,,Drot,,Facu,,,Mdig,Mcac,,,,
OG0016043	Pdam,Scal,,Lpur,Drot,Fcol,Facu,,,,,,,,
OG0016044	,,Shys,Lpur,Drot,Fcol,,,,,,,,,
OG0016045	,Scal,Shys,Lpur,Drot,,Facu,,,,Mcac,,,,
OG0016046	,,Shys,Lpur,Drot,Fcol,Facu,,,,,,,,
OG0016047	Pdam,Scal,Shys,Lpur,Drot,Fcol,,,,,,,,,
OG0016048	,,Shys,Lpur,Drot,,,,,Mdig,,,,,
OG0016049	,,Shys,Lpur,Drot,,Facu,Plut,,,,,,,
OG0016050	Pdam,,,Lpur,Drot,Fcol,Facu,,,,,,,,
OG0016051	,Scal,Shys,,Drot,Fcol,Facu,,,,,,,,
OG0016052	,Scal,Shys,Lpur,Drot,Fcol,Facu,,,,,,,,
OG0016053	,Scal,,,Drot,Fcol,,,,Mdig,,,,,
OG0016054	,,Shys,,Drot,Fcol,Facu,,,,,,,,
OG0016055	Pdam,Scal,,Lpur,Drot,Fcol,,Plut,,,,,,,
OG0016056	Pdam,Scal,Shys,,Drot,,Facu,,,,,,,,
OG0016057	Pdam,Scal,,Lpur,Drot,,Facu,,,,,,,,
OG0016058	,Scal,Shys,,,Fcol,Facu,,,Mdig,Mcac,,,,
OG0016059	Pdam,Scal,Shys,Lpur,,Fcol,Facu,,,,,,,,
OG0016060	,Scal,,,,Fcol,Facu,,,,,,,,Hcoe
OG0016061	Pdam,Scal,Shys,Lpur,,Fcol,Facu,,,,,,,,
OG0016062	Pdam,Scal,,Lpur,,Fcol,Facu,,,,,,,,
OG0016063	Pdam,Scal,Shys,,,Fcol,Facu,,,,,,,,
OG0016064	,,,,,Fcol,Facu,,,,,,,,
OG0016065	Pdam,,,,,,Facu,,,,,,,,
OG0016066	,Scal,,Lpur,,Fcol,Facu,Plut,,Mdig,,,,,
OG0016067	,,Shys,Lpur,,Fcol,Facu,,,,,,,,
OG0016068	,Scal,Shys,,,,Facu,,,,,,,,
OG0016069	,Scal,,,,Fcol,Facu,Plut,,Mdig,,,,,
OG0016070	,,,Lpur,,Fcol,Facu,,,,,,,,
OG0016071	Pdam,Scal,,Lpur,,Fcol,Facu,Plut,,,,,,,
OG0016072	,Scal,Shys,Lpur,,,Facu,,,,,,,,
OG0016073	Pdam,Scal,Shys,Lpur,,Fcol,Facu,,,,,,,,
OG0016074	Pdam,,,,,Fcol,Facu,Plut,,,Mcac,,,,
OG0016075	,Scal,Shys,,,Fcol,Facu,,,,,,,,
OG0016076	,,,Lpur,,Fcol,Facu,,,,,,,,
OG0016077	,,,,,Fcol,,,,,,,,,Hcoe
OG0016078	,Scal,,Lpur,,Fcol,,,,,,,,,
OG0016079	,,,,,Fcol,,,,Mdig,,,,,
OG0016080	,Scal,Shys,Lpur,,Fcol,,,,,,,,,
OG0016081	,,,Lpur,,Fcol,,Plut,,,,,,,
OG0016082	Pdam,Scal,,,,Fcol,,Plut,,,,,,,Hcoe
OG0016083	,Scal,Shys,,,Fcol,,,,Mdig,,,,,
OG0016084	Pdam,Scal,,,,Fcol,,Plut,,,,,,,
OG0016085	Pdam,Scal,Shys,,,Fcol,,Plut,,,,,,,
OG0016086	Pdam,,Shys,,,Fcol,,,,,,,,,
OG0016087	Pdam,,,Lpur,,Fcol,,,,,,,,,
OG0016088	,Scal,Shys,Lpur,,Fcol,,,,Mdig,,,,,
OG0016089	Pdam,,,,,Fcol,,,,Mdig,,,,,Hcoe
OG0016090	Pdam,Scal,Shys,Lpur,,Fcol,,,,Mdig,,,,,
OG0016091	Pdam,,Shys,,,Fcol,,Plut,,,,,,,
OG0016092	Pdam,,,,,Fcol,,,,Mdig,,,,,
OG0016093	Pdam,,,,,Fcol,,,,,,,,,
OG0016094	,Scal,,,,Fcol,,,,Mdig,,,,,Hcoe
OG0016095	,,,,,Fcol,,,,,,,,,Hcoe
OG0016096	Pdam,Scal,Shys,Lpur,,Fcol,,Plut,,,,,,,
OG0016097	Pdam,Scal,Shys,,,Fcol,,Plut,,,,,,,
OG0016098	Pdam,,Shys,Lpur,,Fcol,,Plut,,,,,,,Hcoe
OG0016099	,Scal,Shys,,,Fcol,,Plut,,Mdig,,,,,Hcoe
OG0016100	,,,,,,,,,,,,,,Hcoe
OG0016101	,,,,,,,,,,,,,,Hcoe
OG0016102	,,,,,,,,,,,,,,Hcoe
OG0016103	,,,,,,,,,,,,,,Hcoe
OG0016104	,,,,,,,,,,,,,,Hcoe
OG0016105	,,,,,,,,,,,,,,Hcoe
OG0016106	,,,,,,,,,,,,,,Hcoe
OG0016107	,,,,,,,,,,,,,,Hcoe
OG0016108	,,,,,,,,,,,,,,Hcoe
OG0016109	,,,,,,,,,,,,,,Hcoe
OG0016110	,,,,,,,,,,,,,,Hcoe
OG0016111	,,,,,,,,,,,,,,Hcoe
OG0016112	,,,,,,,,,Mdig,,,,,Hcoe
OG0016113	,,,,,,,,,,,,,,Hcoe
OG0016114	,Scal,,,,,,Plut,,,,,,,Hcoe
OG0016115	,,,,,,,,,,,,,,Hcoe
OG0016116	,,,,,,,,,,,,,,Hcoe
OG0016117	,,,,,,,,,,,,,,Hcoe
OG0016118	,Scal,,,,,,,,,,,,,Hcoe
OG0016119	,,,,,,,,,,,,,,Hcoe
OG0016120	,,,,,,,,,,,,,,Hcoe
OG0016121	,,,,,,,,,,,,,,Hcoe
OG0016122	,,,,,,,Plut,,,,,,,Hcoe
OG0016123	,,,,,,,,,,,,,,Hcoe
OG0016124	,,,,,,,,,,,,,,Hcoe
OG0016125	,,,,,,,,,,,,,,Hcoe
OG0016126	,,,,,,,,,,,,,,Hcoe
OG0016127	,,,,,,,,,,,,,,Hcoe
OG0016128	,,,,,,,,,,,,,,Hcoe
OG0016129	,,,,,,,,,,,,,,Hcoe
OG0016130	,,,,,,,,,,,,,,Hcoe
OG0016131	,,,,,,,,,,,,,,Hcoe
OG0016132	,,,,,,,,,,,,,,Hcoe
OG0016133	,,,,,,,,,,,,,,Hcoe
OG0016134	,,,,,,,Plut,,,,,,,Hcoe
OG0016135	,,,,,,,,,,,,,,Hcoe
OG0016136	,,,,,,,,,,,,,,Hcoe
OG0016137	,,,,,,,,,,,,,,Hcoe
OG0016138	,,,,,,,,,,,,,,Hcoe
OG0016139	,,,,,,,,,,,,,,Hcoe
OG0016140	,,,,,,,,,,,,,,Hcoe
OG0016141	,,,,,,,,,,,,,,Hcoe
OG0016142	,,,,,,,,,,,,,,Hcoe
OG0016143	,,,,,,,,,,,,,,Hcoe
OG0016144	,,,,,,,,,,,,,,Hcoe
OG0016145	,,,,,,,,,,,,,,Hcoe
OG0016146	,,,,,,,,,,,,,,Hcoe
OG0016147	,,,,,,,,,,,,,,Hcoe
OG0016148	,,,,,,,,,,,,,,Hcoe
OG0016149	,,,,,,,,,,,,,,Hcoe
OG0016150	,,,,,,,,,,,,,,Hcoe
OG0016151	,,,,,,,,,,,,,,Hcoe
OG0016152	Pdam,Scal,Shys,Lpur,,,,,,,,,,,Hcoe
OG0016153	,Scal,,Lpur,,,,Plut,,,,,,,
OG0016154	Pdam,Scal,,Lpur,,,,,,Mdig,,,,,
OG0016155	,,,Lpur,,,,,,,,,,,
OG0016156	Pdam,Scal,Shys,Lpur,,,,,,,,,,,
OG0016157	,Scal,Shys,Lpur,,,,,,,,,,,
OG0016158	,,,Lpur,,,,,,Mdig,,,,,
OG0016159	Pdam,Scal,Shys,Lpur,,,,,,,,,,,
OG0016160	,,,Lpur,,,,,,Mdig,,,,,
OG0016161	,Scal,Shys,Lpur,,,,,,,,,,,
OG0016162	Pdam,Scal,Shys,Lpur,,,,Plut,,,,,,,
OG0016163	,,,,,,,,,,Mcac,,,,
OG0016164	,Scal,Shys,,,,,Plut,,,Mcac,,,,
OG0016165	,,,,,,,,,,Mcac,,,,
OG0016166	Pdam,Scal,,,,,,Plut,,,Mcac,,,,
OG0016167	,,,,,,,,,Mdig,,,,,
OG0016168	Pdam,,Shys,,,,,,,Mdig,,,,,
OG0016169	Pdam,,,,,,,,,,,,,,
OG0016170	Pdam,,,,,,,,,,,,,,
OG0016171	Pdam,,,,,,,,,,,,,,
OG0016172	Pdam,,Shys,,,,,,,,,,,,
OG0016173	Pdam,,,,,,,,,,,,,,
OG0016174	Pdam,,Shys,,,,,,,,,,,,
OG0016175	Pdam,Scal,Shys,,,,,,,,,,,,
OG0016176	Pdam,,,,,,,,,,,,,,
OG0016177	Pdam,,,,,,,,,,,,,,
OG0016178	Pdam,Scal,,,,,,,,,,,,,
OG0016179	Pdam,Scal,Shys,,,,,Plut,,,,,,,
OG0016180	Pdam,,,,,,,Plut,,,,,,,
OG0016181	Pdam,Scal,Shys,,,,,,,,,,,,
OG0016182	Pdam,Scal,Shys,,,,,,,,,,,,
OG0016183	Pdam,Scal,Shys,,,,,,,,,,,,
OG0016184	Pdam,,,,,,,Plut,,,,,,,
OG0016185	Pdam,Scal,Shys,,,,,,,,,,,,
OG0016186	Pdam,Scal,Shys,,,,,,,,,,,,
OG0016187	Pdam,,,,,,,Plut,,,,,,,
OG0016188	Pdam,Scal,Shys,,,,,,,,,,,,
OG0016189	Pdam,Scal,Shys,,,,,,,,,,,,
OG0016190	Pdam,Scal,Shys,,,,,,,,,,,,
OG0016191	,Scal,Shys,,,,,Plut,,,,,,,
OG0016192	,,,,,,,Plut,,,,,,,
OG0016193	,,,,,,,Plut,,,,,,,
OG0016194	,,,,,,,Plut,,,,,,,
OG0016195	,,,,,,,Plut,,,,,,,
OG0016196	,,,,,,,Plut,,,,,,,
OG0016197	,,,,,,,Plut,,,,,,,
OG0016198	,,,,,,,Plut,,,,,,,
OG0016199	,,,,,,,Plut,,,,,,,
OG0016200	,,,,,,,Plut,,,,,,,
OG0016201	,,,,,,,Plut,,,,,,,
OG0016202	,,,,,,,Plut,,,,,,,
OG0016203	,,,,,,,Plut,,,,,,,
OG0016204	,,,,,,,Plut,,,,,,,
OG0016205	,,,,,,,Plut,,,,,,,
OG0016206	,Scal,Shys,,,,,,,,,,,,
OG0016207	,Scal,Shys,,,,,,,,,,,,
OG0016208	,Scal,Shys,,,,,,,,,,,,
OG0016209	,Scal,Shys,,,,,,,,,,,,
OG0016210	,Scal,Shys,,,,,,,,,,,,
OG0016211	,Scal,Shys,,,,,,,,,,,,
OG0016212	,Scal,Shys,,,,,,,,,,,,
OG0016213	,,Shys,,,,,,,,,,,,
OG0016214	,,,,,,,,Aspp,,Mcac,Aten,Adig,,
OG0016215	,,,,,,,,Aspp,,,,Adig,,
OG0016216	,,,,,,,,,,,,Adig,,
OG0016217	,,,,,,,,,Mdig,Mcac,Aten,Adig,Adig2.,
OG0016218	,,,,,,Facu,Plut,,,,Aten,Adig,,
OG0016219	,,,,,,,,,,,Aten,Adig,Adig2.,
OG0016220	,,,,,,,,,,,,Adig,Adig2.,
OG0016221	Pdam,,,,,,,,Aspp,,,,Adig,,Hcoe
OG0016222	,,,,,,,,,,,,Adig,Adig2.,
OG0016223	Pdam,,,,Drot,,,Plut,,,,Aten,Adig,,
OG0016224	,,,,,,,,,,,Aten,Adig,,
OG0016225	,,,,,,,,,,,Aten,Adig,Adig2.,
OG0016226	,,,,,,,,Aspp,,,,Adig,Adig2.,
OG0016227	,,,,,,,,Aspp,,,,Adig,Adig2.,
OG0016228	,,,,,,,Plut,Aspp,,,,Adig,Adig2.,
OG0016229	,,,,,,,,Aspp,,Mcac,,Adig,,
OG0016230	,,,,,,,Plut,,,,,Adig,,
OG0016231	Pdam,,,Lpur,,,,,,,Mcac,Aten,Adig,,
OG0016232	,,,,,,,,Aspp,Mdig,,Aten,Adig,Adig2.,
OG0016233	,,,,,,,,,,,Aten,Adig,Adig2.,
OG0016234	,,,,,,,,,,Mcac,Aten,Adig,,
OG0016235	,,,,,,,,,,,Aten,Adig,Adig2.,
OG0016236	,,,Lpur,Drot,,,,,,,Aten,Adig,Adig2.,
OG0016237	,Scal,,,,,,,,,Mcac,Aten,Adig,,
OG0016238	Pdam,,,,,,,Plut,Aspp,,,Aten,Adig,,
OG0016239	,,,,,,,,,,,,Adig,Adig2.,
OG0016240	,,,,,,,,,,,Aten,Adig,Adig2.,
OG0016241	,Scal,,,,,,,,,,Aten,Adig,Adig2.,
OG0016242	,,,,,,,,,Mdig,,,Adig,,Hcoe
OG0016243	,,,,,,,Plut,,,,,Adig,,
OG0016244	Pdam,,,Lpur,,,,Plut,,,,Aten,Adig,,
OG0016245	,,,,,,,Plut,,,Mcac,Aten,Adig,Adig2.,
OG0016246	,,,,,Fcol,,,,,,,Adig,Adig2.,
OG0016247	,,Shys,,,,,,,Mdig,Mcac,,Adig,,
OG0016248	,,,,,,,,,Mdig,Mcac,,Adig,,
OG0016249	,,,Lpur,,,,Plut,,,Mcac,Aten,Adig,,
OG0016250	,,,,Drot,Fcol,,,,,,Aten,Adig,Adig2.,
OG0016251	Pdam,,,,,,,Plut,Aspp,,,Aten,Adig,,
OG0016252	,Scal,Shys,,Drot,,,,,,,,Adig,Adig2.,
OG0016253	,,,,,,,,Aspp,,,Aten,Adig,Adig2.,
OG0016254	,,,,,Fcol,Facu,,,,,Aten,Adig,Adig2.,
OG0016255	,,Shys,,,,Facu,,,Mdig,,,Adig,,
OG0016256	,Scal,Shys,,,,,Plut,,,,,Adig,,
OG0016257	,,,Lpur,,,,,,Mdig,,,Adig,Adig2.,
OG0016258	,,,,,,,,Aspp,,Mcac,Aten,Adig,,
OG0016259	,,,,,,,,,Mdig,Mcac,Aten,Adig,Adig2.,
OG0016260	Pdam,Scal,,,,,,Plut,Aspp,,,,Adig,,
OG0016261	,,,,,Fcol,,,,,Mcac,,Adig,,
OG0016262	,Scal,,,,,,,,,,Aten,Adig,Adig2.,
OG0016263	Pdam,,,,,,,Plut,,Mdig,Mcac,,Adig,,
OG0016264	,,,,,,Facu,Plut,Aspp,,Mcac,,Adig,,
OG0016265	Pdam,,,,,,,Plut,,,,Aten,Adig,,Hcoe
OG0016266	Pdam,Scal,,,,Fcol,,,,,,,Adig,Adig2.,
OG0016267	Pdam,,,,,,,Plut,Aspp,,,Aten,Adig,,
OG0016268	,,,,,,,,,Mdig,,Aten,Adig,Adig2.,
OG0016269	,,Shys,,,,,Plut,Aspp,,,Aten,Adig,,
OG0016270	,,,,Drot,Fcol,,Plut,,,,,Adig,Adig2.,
OG0016271	Pdam,,,,,,,Plut,,,Mcac,Aten,Adig,,
OG0016272	,,,,,,,Plut,,,Mcac,Aten,Adig,Adig2.,
OG0016273	,,,,,,,,Aspp,,Mcac,Aten,Adig,,
OG0016274	,,,,,,,,,Mdig,,Aten,Adig,Adig2.,
OG0016275	,,,Lpur,,,,,,Mdig,,Aten,Adig,Adig2.,
OG0016276	,,Shys,,,,Facu,,,,,,Adig,Adig2.,
OG0016277	,,,,,,,Plut,,,,Aten,Adig,,
OG0016278	Pdam,,,,,,,Plut,,,Mcac,Aten,Adig,,
OG0016279	,,Shys,,,Fcol,,,,,,,Adig,Adig2.,
OG0016280	Pdam,,,,,Fcol,,Plut,,,,Aten,Adig,,
OG0016281	Pdam,Scal,,,,,,,,Mdig,,Aten,Adig,,
OG0016282	,,,,,,Facu,,Aspp,,Mcac,Aten,Adig,,
OG0016283	,,,,,,,,Aspp,,,Aten,Adig,,
OG0016284	,,,,,,,Plut,Aspp,,,,Adig,,Hcoe
OG0016285	,,,,Drot,,,Plut,,,Mcac,,Adig,Adig2.,
OG0016286	,,Shys,,,,,,,,,,Adig,Adig2.,
OG0016287	Pdam,,,,,,,Plut,Aspp,,,Aten,Adig,,
OG0016288	,,,,,,,,,,,Aten,Adig,Adig2.,
OG0016289	,,,,,,,,Aspp,,,Aten,Adig,,
OG0016290	,,,,,,,,,,,Aten,Adig,Adig2.,
OG0016291	,,,,,,,Plut,Aspp,,,,Adig,Adig2.,
OG0016292	,,,,,,,,,,Mcac,,Adig,Adig2.,
OG0016293	Pdam,,,,,,Facu,,Aspp,,Mcac,,Adig,,
OG0016294	,,,,,,,Plut,Aspp,,,Aten,Adig,Adig2.,
OG0016295	,,,,,,,,,,,Aten,Adig,Adig2.,
OG0016296	,,Shys,,Drot,,Facu,,,,,Aten,Adig,,
OG0016297	,,,,,,,,,,Mcac,Aten,Adig,,
OG0016298	,,,,,,,,Aspp,,,Aten,Adig,Adig2.,
OG0016299	Pdam,,,,,,,Plut,,,,Aten,Adig,,
OG0016300	Pdam,,,,,,,Plut,Aspp,,,Aten,Adig,,
OG0016301	,,,,,,,,,Mdig,Mcac,Aten,Adig,Adig2.,
OG0016302	Pdam,,,,,Fcol,,,,,Mcac,Aten,Adig,,
OG0016303	,,,,,,,Plut,,Mdig,,Aten,Adig,Adig2.,
OG0016304	,,,,,,,,,,,Aten,Adig,Adig2.,
OG0016305	,,,,,,,Plut,Aspp,,Mcac,Aten,Adig,,
OG0016306	Pdam,,,,,,,,Aspp,,Mcac,Aten,Adig,,
OG0016307	,,,,,,,Plut,Aspp,,,Aten,Adig,Adig2.,
OG0016308	,,,,,,,,Aspp,,Mcac,Aten,Adig,,
OG0016309	Pdam,,,,,,,Plut,,,Mcac,Aten,Adig,,
OG0016310	,,,,,,,,,,,Aten,Adig,Adig2.,
OG0016311	,,,,,,,,,,,Aten,Adig,Adig2.,
OG0016312	Pdam,,,,,,,Plut,Aspp,,,Aten,Adig,,
OG0016313	,,,,,,,Plut,Aspp,,Mcac,Aten,Adig,,
OG0016314	,,,,,,,,,Mdig,Mcac,Aten,Adig,Adig2.,
OG0016315	,,,,,,,,Aspp,,,Aten,Adig,,
OG0016316	Pdam,,,,,,,Plut,,Mdig,,Aten,Adig,,
OG0016317	,,,,,,,,,Mdig,Mcac,,Adig,Adig2.,
OG0016318	Pdam,Scal,,,,,,Plut,,,,Aten,Adig,,
OG0016319	Pdam,,,,,,,,Aspp,Mdig,,Aten,Adig,,
OG0016320	Pdam,,,,,,,Plut,Aspp,,,Aten,Adig,,
OG0016321	,Scal,,,,,,,,,,Aten,Adig,Adig2.,
OG0016322	,,,,,,,,,Mdig,,Aten,Adig,Adig2.,
OG0016323	,,,,,Fcol,,,,Mdig,,,Adig,Adig2.,
OG0016324	,,,,,Fcol,,,,Mdig,Mcac,Aten,Adig,,
OG0016325	,,,,,,,Plut,Aspp,,,,Adig,,
OG0016326	Pdam,,,,,Fcol,,,,,Mcac,,Adig,Adig2.,
OG0016327	Pdam,Scal,,,Drot,,Facu,,,,,,Adig,,
OG0016328	Pdam,,,,,,,Plut,,,Mcac,Aten,Adig,,
OG0016329	,Scal,Shys,,Drot,,,,,,,,Adig,,
OG0016330	Pdam,,,,,,,Plut,,,Mcac,Aten,Adig,,
OG0016331	,,,,,,,Plut,,,Mcac,Aten,Adig,Adig2.,
OG0016332	,,Shys,Lpur,Drot,,Facu,,,,,,Adig,,
OG0016333	,,,,,,,,,,Mcac,Aten,Adig,Adig2.,
OG0016334	Pdam,,,,,,,,,,,Aten,Adig,,Hcoe
OG0016335	,,,,,,,Plut,,Mdig,,,Adig,Adig2.,
OG0016336	,,,,,,,,Aspp,,,Aten,Adig,,
OG0016337	Pdam,,,,,,,,Aspp,,Mcac,Aten,Adig,,
OG0016338	,,,,,,,,,Mdig,Mcac,Aten,Adig,Adig2.,
OG0016339	,,,,,,,Plut,Aspp,,Mcac,Aten,Adig,,
OG0016340	,,,,,,,Plut,Aspp,Mdig,,Aten,Adig,,
OG0016341	,,,,,,,,Aspp,Mdig,,Aten,Adig,Adig2.,
OG0016342	Pdam,,,,Drot,,,,,,Mcac,Aten,Adig,,
OG0016343	Pdam,,,,,,,Plut,,,Mcac,Aten,Adig,,
OG0016344	,,,,,,,,,Mdig,,Aten,Adig,Adig2.,
OG0016345	,,,,,,,,,,,Aten,Adig,Adig2.,
OG0016346	,,,,Drot,Fcol,,,,,,Aten,Adig,Adig2.,
OG0016347	,,,,,,,,Aspp,,Mcac,Aten,Adig,,
OG0016348	,Scal,,,Drot,Fcol,,,,,,Aten,Adig,,
OG0016349	,,,,,,,,,,,Aten,Adig,Adig2.,
OG0016350	,,,,,,,,,,,Aten,Adig,Adig2.,
OG0016351	,,,,,Fcol,,,Aspp,,Mcac,,Adig,,
OG0016352	,,,,,,,,Aspp,,Mcac,Aten,Adig,,
OG0016353	,,,,,,,,,,,,Adig,Adig2.,
OG0016354	,,,,,,,,Aspp,Mdig,,Aten,Adig,Adig2.,
OG0016355	,,,,,,,,,,,Aten,Adig,,
OG0016356	,,,,,,,,,,,Aten,Adig,Adig2.,
OG0016357	,,,,,,,,,Mdig,Mcac,Aten,Adig,Adig2.,
OG0016358	,,,,,,,,Aspp,Mdig,,Aten,Adig,Adig2.,
OG0016359	Pdam,,,,,Fcol,,,Aspp,,,Aten,Adig,,
OG0016360	Pdam,Scal,,,,,,,,,,Aten,Adig,Adig2.,
OG0016361	,Scal,Shys,,Drot,,,,,,,,Adig,,
OG0016362	Pdam,,,,,,,Plut,Aspp,,,Aten,Adig,,
OG0016363	Pdam,,,,,,,Plut,,Mdig,,Aten,Adig,,
OG0016364	,,,,,,,,,Mdig,Mcac,Aten,Adig,Adig2.,
OG0016365	,,,,,,,,,Mdig,Mcac,,Adig,Adig2.,
OG0016366	,Scal,,,Drot,,,Plut,,,Mcac,,Adig,,
OG0016367	,,,,,,,Plut,,Mdig,Mcac,Aten,Adig,,
OG0016368	,,,,,,,,,,Mcac,,Adig,,
OG0016369	Pdam,,,,,,,Plut,Aspp,,Mcac,,Adig,,
OG0016370	,,,,Drot,,,,,,,Aten,Adig,Adig2.,
OG0016371	Pdam,,,,,,,Plut,,,,Aten,Adig,,Hcoe
OG0016372	,,,,,,,,Aspp,Mdig,,Aten,Adig,Adig2.,
OG0016373	,,,,,,,,,,,Aten,Adig,Adig2.,
OG0016374	Pdam,Scal,,,,,Facu,,Aspp,,,,Adig,,
OG0016375	Pdam,,,,,,,,,,,,Adig,,Hcoe
OG0016376	,,,,,,,,,Mdig,,Aten,Adig,Adig2.,
OG0016377	Pdam,Scal,,,,Fcol,,,,,Mcac,,Adig,,
OG0016378	,,,,,,,,,Mdig,,Aten,Adig,Adig2.,
OG0016379	,,,,Drot,,,,,Mdig,Mcac,Aten,Adig,,
OG0016380	,Scal,,,,,,,Aspp,Mdig,,Aten,Adig,,
OG0016381	Pdam,Scal,,,,,,,,,,Aten,Adig,Adig2.,
OG0016382	,,,,,,,,,,Mcac,Aten,Adig,Adig2.,
OG0016383	Pdam,,,,,,,,Aspp,,Mcac,Aten,Adig,,
OG0016384	Pdam,Scal,,,,,,,,Mdig,,Aten,Adig,,
OG0016385	Pdam,,,,,,,Plut,,,,Aten,Adig,,
OG0016386	,,,,,,,,,Mdig,Mcac,Aten,Adig,Adig2.,
OG0016387	,,,,,,,,Aspp,,,Aten,Adig,Adig2.,
OG0016388	Pdam,,,,,,,Plut,,,Mcac,,Adig,,Hcoe
OG0016389	Pdam,,,,,,,,Aspp,,Mcac,Aten,Adig,,
OG0016390	,Scal,,,,,,,Aspp,,Mcac,Aten,Adig,,
OG0016391	,,,Lpur,,Fcol,,,,,,,Adig,Adig2.,
OG0016392	,,,,,,,,,,,Aten,Adig,Adig2.,
OG0016393	,,,,,Fcol,,,,,Mcac,,Adig,Adig2.,
OG0016394	,,,,,Fcol,,,,,,Aten,Adig,Adig2.,
OG0016395	,,,,,,,Plut,,,,Aten,Adig,Adig2.,
OG0016396	Pdam,Scal,,,,,,,Aspp,,,Aten,Adig,,
OG0016397	Pdam,,,,,,,Plut,,,Mcac,,Adig,,Hcoe
OG0016398	Pdam,Scal,,,,,,,,,,,Adig,Adig2.,
OG0016399	,,,,,,,,Aspp,Mdig,Mcac,Aten,Adig,,
OG0016400	,,,,,,,,Aspp,Mdig,,Aten,Adig,Adig2.,
OG0016401	,,,,,Fcol,Facu,,Aspp,,,Aten,Adig,,
OG0016402	Pdam,,,,,Fcol,,Plut,,,,,Adig,,Hcoe
OG0016403	,Scal,,,,,,,,,,,Adig,Adig2.,Hcoe
OG0016404	Pdam,,,,,,,Plut,,,Mcac,Aten,Adig,,
OG0016405	,,,,,,,,,,,Aten,Adig,Adig2.,
OG0016406	,,,,,,,,Aspp,,Mcac,Aten,Adig,,
OG0016407	,Scal,Shys,Lpur,,,,,,Mdig,,,Adig,,
OG0016408	,Scal,Shys,Lpur,Drot,,,,,,,,Adig,,
OG0016409	Pdam,Scal,,,,,,Plut,,,,Aten,Adig,,
OG0016410	,,,,,,,,Aspp,Mdig,Mcac,Aten,Adig,,
OG0016411	Pdam,Scal,,,,,,Plut,,,,,Adig,,
OG0016412	Pdam,,,Lpur,,,,Plut,,,,Aten,Adig,,
OG0016413	,,,,,,,,,Mdig,,,Adig,Adig2.,
OG0016414	,,,,,,,Plut,Aspp,,Mcac,Aten,Adig,,
OG0016415	,,,,,,,,,,,Aten,Adig,Adig2.,
OG0016416	Pdam,,,,,,,Plut,,,,Aten,Adig,Adig2.,
OG0016417	,,Shys,,,,,,,,,,Adig,Adig2.,
OG0016418	,,,,Drot,,,,Aspp,,,Aten,Adig,Adig2.,
OG0016419	Pdam,,,,,,,Plut,Aspp,,,Aten,Adig,,
OG0016420	Pdam,,,,,,,Plut,,,,Aten,Adig,,
OG0016421	,,,,,,,Plut,,,,Aten,Adig,Adig2.,
OG0016422	Pdam,,,,,,,,,Mdig,Mcac,Aten,Adig,,
OG0016423	Pdam,,,,,,,,,Mdig,Mcac,Aten,Adig,,
OG0016424	Pdam,,,,,,,Plut,,,,Aten,Adig,Adig2.,
OG0016425	,,,,,Fcol,,,,Mdig,,,Adig,Adig2.,Hcoe
OG0016426	,,,,,,,,,,,Aten,Adig,Adig2.,
OG0016427	,,,,,,,,,,Mcac,Aten,Adig,Adig2.,Hcoe
OG0016428	Pdam,,,,,,,,,,Mcac,,Adig,Adig2.,
OG0016429	,,,,,,Facu,Plut,,,,Aten,Adig,,Hcoe
OG0016430	Pdam,,,,,,,,,,,Aten,Adig,Adig2.,Hcoe
OG0016431	,,,,,,,,,,,Aten,Adig,Adig2.,
OG0016432	,,,,,,,,,,,Aten,Adig,Adig2.,
OG0016433	Pdam,,,,,Fcol,,Plut,,,Mcac,,Adig,,
OG0016434	,Scal,,Lpur,,,,Plut,,,,Aten,Adig,,
OG0016435	,,,,,,,,Aspp,Mdig,Mcac,,Adig,Adig2.,
OG0016436	,,,,,,,,Aspp,Mdig,Mcac,,Adig,Adig2.,
OG0016437	,Scal,Shys,,,Fcol,,,,,,,,Adig2.,
OG0016438	,,Shys,,,,,,,Mdig,,,,Adig2.,
OG0016439	,,Shys,,Drot,Fcol,,,,,,,,Adig2.,
OG0016440	,,,,,,,,,,,,,Adig2.,
OG0016441	,,,Lpur,,,Facu,,,,,,,Adig2.,
OG0016442	,Scal,,Lpur,,,,,,,,,,Adig2.,
OG0016443	,,Shys,,,Fcol,,,,,,,,Adig2.,
OG0016444	,,,,,,,,,,,Aten,,Adig2.,
OG0016445	Pdam,,,,Drot,,,,,Mdig,,,,Adig2.,
OG0016446	,,,,,,,,,,,,,Adig2.,Hcoe
OG0016447	,Scal,,,Drot,,Facu,Plut,,,,,,Adig2.,
OG0016448	,Scal,,,,Fcol,,,,,,,,Adig2.,
OG0016449	,,Shys,,,Fcol,,Plut,,Mdig,,,,Adig2.,
OG0016450	,Scal,Shys,,,,,,,Mdig,,,,Adig2.,
OG0016451	,,,,,,,,,,,,,Adig2.,
OG0016452	,,,,,,,,,Mdig,Mcac,,,Adig2.,
OG0016453	,,,,,Fcol,,,,Mdig,,,,Adig2.,Hcoe
OG0016454	,Scal,Shys,,,,,,Aspp,,,,,Adig2.,
OG0016455	,,,,,,,,,,,,,Adig2.,
OG0016456	,,,,Drot,Fcol,,Plut,,,,,,Adig2.,
OG0016457	Pdam,Scal,,,,,,,,Mdig,,Aten,,Adig2.,
OG0016458	,,,,,,,,Aspp,Mdig,Mcac,Aten,,Adig2.,
OG0016459	,,Shys,,,Fcol,,,,Mdig,,,,Adig2.,
OG0016460	,,,Lpur,,,,,,,,,,Adig2.,
OG0016461	,,,,,Fcol,,,,Mdig,,,,Adig2.,
OG0016462	,,Shys,Lpur,,,,,,,,,,Adig2.,
OG0016463	,,Shys,Lpur,,Fcol,,,,Mdig,,,,Adig2.,
OG0016464	,,,,,Fcol,Facu,Plut,,,,,,Adig2.,
OG0016465	Pdam,,,Lpur,,,,Plut,,,,,,Adig2.,
OG0016466	,Scal,,Lpur,,,,,,Mdig,,,,Adig2.,
OG0016467	,,,,,,,Plut,,Mdig,,,,Adig2.,
OG0016468	Pdam,Scal,,,,,,,,Mdig,,,,Adig2.,
OG0016469	Pdam,Scal,Shys,Lpur,,,,,,,,,,Adig2.,
OG0016470	,,Shys,,,,Facu,Plut,,,,,,Adig2.,
OG0016471	,Scal,,,,Fcol,,,,Mdig,,,,Adig2.,Hcoe
OG0016472	,,,,Drot,Fcol,,,Aspp,,,,,Adig2.,
OG0016473	,,,,Drot,Fcol,,,,Mdig,,,,Adig2.,
OG0016474	,,Shys,,Drot,,,Plut,,Mdig,,,,Adig2.,
OG0016475	Pdam,,,Lpur,,,,Plut,Aspp,,,,,Adig2.,
OG0016476	,Scal,,,,,Facu,,,,,,,Adig2.,
OG0016477	,Scal,,,Drot,,,,,,,,,Adig2.,Hcoe
OG0016478	,,,,,,,,,,,,,Adig2.,Hcoe
OG0016479	,,,Lpur,Drot,,Facu,,,,,,,Adig2.,
OG0016480	,,Shys,,,Fcol,Facu,,,,,,,Adig2.,
OG0016481	,Scal,Shys,,,Fcol,,,,Mdig,,,,Adig2.,
OG0016482	,,,,,Fcol,,,,Mdig,,,,Adig2.,
OG0016483	,Scal,Shys,,Drot,,Facu,,,,,,,Adig2.,
OG0016484	,,,,,,,,,,,,,Adig2.,
OG0016485	,Scal,,,,,,Plut,,,,,,Adig2.,
OG0016486	,,,,,,,,,,,Aten,,Adig2.,
OG0016487	,,Shys,Lpur,,Fcol,Facu,,,,,,,Adig2.,
OG0016488	,,Shys,,Drot,,,,,,,Aten,,Adig2.,
OG0016489	,,Shys,,Drot,,,,,Mdig,,,,Adig2.,
OG0016490	,,,,,,,,,,,,,Adig2.,
OG0016491	,,,,Drot,Fcol,Facu,,Aspp,,,,,Adig2.,
OG0016492	,,,,Drot,,,,Aspp,,,,,Adig2.,Hcoe
OG0016493	,,,,,,,,,Mdig,,Aten,,Adig2.,
OG0016494	Pdam,Scal,,,,,,,,Mdig,,,,Adig2.,
OG0016495	,Scal,,,Drot,Fcol,,,,,,,,Adig2.,
OG0016496	,,Shys,,,Fcol,Facu,,,Mdig,,,,Adig2.,
OG0016497	,,,,,,,,,,,,,Adig2.,
OG0016498	,,Shys,,,,,,,Mdig,,,,Adig2.,
OG0016499	,Scal,Shys,,,,Facu,,,Mdig,,,,Adig2.,
OG0016500	,Scal,,,,Fcol,,Plut,,,,,,Adig2.,
OG0016501	,,Shys,,,Fcol,,,,Mdig,,,,Adig2.,
OG0016502	,,Shys,,Drot,,,,,,,,,Adig2.,
OG0016503	Pdam,,,Lpur,,,,,Aspp,,Mcac,,,Adig2.,
OG0016504	,,,,,,,,,,,,,Adig2.,
OG0016505	,,,,,,,Plut,Aspp,,,Aten,,Adig2.,Hcoe
OG0016506	Pdam,Scal,,,,,Facu,,,,,,,Adig2.,Hcoe
OG0016507	,,,,Drot,,Facu,,,,,,,Adig2.,
OG0016508	,,,,Drot,Fcol,,,,Mdig,,,,Adig2.,
OG0016509	,,,,,Fcol,,,,,,,,Adig2.,
OG0016510	,,,,,,,,,Mdig,,,,Adig2.,
OG0016511	Pdam,,Shys,,Drot,,Facu,,,,,,,Adig2.,
OG0016512	Pdam,,,,,,,,,,,,,Adig2.,
OG0016513	,,Shys,,,Fcol,,,,,,,,Adig2.,
OG0016514	,,,,Drot,Fcol,,,,Mdig,,,,Adig2.,
OG0016515	,,,,,Fcol,Facu,,,Mdig,,,,Adig2.,
OG0016516	,,Shys,Lpur,,,,,,,,,,Adig2.,
OG0016517	,,,Lpur,,,Facu,,,Mdig,,,,Adig2.,
OG0016518	,,,,,,,,,,,Aten,,Adig2.,
OG0016519	,Scal,,,Drot,,Facu,Plut,,,,,,Adig2.,
OG0016520	,,,,Drot,Fcol,Facu,,,,,,,Adig2.,
OG0016521	,,,,,,,Plut,Aspp,,Mcac,Aten,,Adig2.,
OG0016522	,,Shys,Lpur,Drot,,,,,,,,,Adig2.,
OG0016523	,,,,,,,,,,,,,Adig2.,
OG0016524	Pdam,,,,Drot,,,Plut,,,,,,Adig2.,
OG0016525	,,,,,,,Plut,,,,,,Adig2.,
OG0016526	,Scal,,,,,,,Aspp,Mdig,,,,Adig2.,
OG0016527	,,,,,,,,,,,,,Adig2.,
OG0016528	Pdam,,,,Drot,,,,,,,,,Adig2.,
OG0016529	,,,,Drot,,,,,,,,,Adig2.,
OG0016530	Pdam,,,,,,Facu,,,,,,,Adig2.,
OG0016531	,,Shys,,,,,,,Mdig,,,,Adig2.,
OG0016532	,,,,,,,,,,,,,Adig2.,
OG0016533	,,,Lpur,,,,Plut,,,,,,Adig2.,
OG0016534	,,,Lpur,Drot,,Facu,,,,,,,Adig2.,
OG0016535	,,Shys,,,Fcol,,Plut,,,,,,Adig2.,
OG0016536	Pdam,Scal,,,,,,,Aspp,Mdig,,,,Adig2.,
OG0016537	,Scal,Shys,Lpur,Drot,,,,,,,,,Adig2.,
OG0016538	,,,,Drot,Fcol,,,,,,,,Adig2.,
OG0016539	,Scal,,Lpur,,,Facu,,,Mdig,,,,Adig2.,
OG0016540	,,,,,,,,,Mdig,,Aten,,Adig2.,Hcoe
OG0016541	,Scal,,,Drot,,Facu,,,,,,,Adig2.,
OG0016542	,,Shys,,,,,Plut,,,Mcac,,,Adig2.,
OG0016543	,,Shys,,Drot,,,,,,,,,Adig2.,
OG0016544	,,,,,,,,,,,,,Adig2.,
OG0016545	Pdam,Scal,,,,,,Plut,,,,,,Adig2.,
OG0016546	,,,Lpur,Drot,Fcol,,,,Mdig,,,,Adig2.,
OG0016547	,,Shys,,Drot,,,,,,,,,Adig2.,
OG0016548	,,,,,,,,,Mdig,,,,Adig2.,Hcoe
OG0016549	,Scal,Shys,,,,,,,,,,,Adig2.,
OG0016550	,Scal,,,Drot,,,,,,,,,Adig2.,
OG0016551	,,,,,,,,,,,Aten,,Adig2.,
OG0016552	,,,,Drot,,Facu,,,,,,,Adig2.,
OG0016553	,Scal,,Lpur,,Fcol,,,,,,,,Adig2.,
OG0016554	Pdam,,,,,,Facu,Plut,,Mdig,,,,Adig2.,
OG0016555	,,Shys,,Drot,,,,,Mdig,,,,Adig2.,
OG0016556	Pdam,,,Lpur,,,,Plut,,,,,,Adig2.,Hcoe
OG0016557	,,,,,,,,,,Mcac,Aten,,Adig2.,
OG0016558	,,,,,,,,,,,Aten,,Adig2.,
OG0016559	,Scal,,,,,,,,Mdig,,,,Adig2.,
OG0016560	,,Shys,Lpur,Drot,Fcol,,,,,,,,Adig2.,
OG0016561	,,Shys,Lpur,,,,,,,,,,Adig2.,
OG0016562	,,,,,Fcol,,,,,,,,Adig2.,
OG0016563	,,,Lpur,,,,,,,,,,Adig2.,Hcoe
OG0016564	,,,,,Fcol,Facu,Plut,,Mdig,,,,Adig2.,
OG0016565	,,,,,Fcol,,Plut,,Mdig,Mcac,,,Adig2.,
OG0016566	Pdam,,Shys,,,,,,,,,,,Adig2.,
OG0016567	Pdam,Scal,,,,Fcol,,,,Mdig,,,,Adig2.,
OG0016568	,,Shys,,Drot,,,,,Mdig,,,,Adig2.,
OG0016569	,Scal,,,,Fcol,,,,Mdig,,,,Adig2.,
OG0016570	,,,,,,,,Aspp,,Mcac,,,Adig2.,
OG0016571	,,,Lpur,,Fcol,,,,,,,,Adig2.,
OG0016572	,,Shys,Lpur,,,,,Aspp,,Mcac,,,Adig2.,
OG0016573	,,,,,Fcol,,,,,,,,Adig2.,
OG0016574	,,,Lpur,,,,,Aspp,,,Aten,,Adig2.,
OG0016575	,Scal,,,,Fcol,Facu,,,Mdig,,,,Adig2.,
OG0016576	,,,,,,,,,Mdig,,,,Adig2.,Hcoe
OG0016577	,,,Lpur,,Fcol,Facu,,,,,,,Adig2.,
OG0016578	,,,Lpur,,Fcol,,,,Mdig,,,,Adig2.,
OG0016579	,,,,Drot,Fcol,,,,,,,,Adig2.,
OG0016580	,Scal,,,,,Facu,,,,,Aten,,Adig2.,
OG0016581	,Scal,,,,Fcol,,,,Mdig,,,,Adig2.,
OG0016582	,,Shys,,,,,,,Mdig,,,,Adig2.,
OG0016583	,,Shys,,,Fcol,,,,,,,,Adig2.,
OG0016584	,,,,Drot,,,,,Mdig,,,,Adig2.,Hcoe
OG0016585	,,Shys,Lpur,Drot,,Facu,,,,,,,Adig2.,
OG0016586	,,,,Drot,,,,,Mdig,,Aten,,Adig2.,
OG0016587	,,,,,,,,,Mdig,,Aten,,Adig2.,
OG0016588	,,Shys,,,,Facu,,,Mdig,,,,Adig2.,
OG0016589	,,Shys,Lpur,,,,,,,,,,Adig2.,Hcoe
OG0016590	Pdam,,,,,Fcol,,Plut,,,,,,Adig2.,
OG0016591	,Scal,Shys,,Drot,Fcol,,,,,,,,Adig2.,
OG0016592	,Scal,,,,Fcol,,,,Mdig,,,,Adig2.,
OG0016593	,,,,Drot,Fcol,,,,Mdig,,,,Adig2.,
OG0016594	Pdam,,,,,,,,,Mdig,Mcac,,,Adig2.,
OG0016595	,,Shys,,,Fcol,,,,Mdig,,,,Adig2.,
OG0016596	,,Shys,,,,,,,,,,,Adig2.,
OG0016597	,Scal,,,,,Facu,,Aspp,Mdig,,,,Adig2.,
OG0016598	,,Shys,,,,,Plut,,Mdig,,,,Adig2.,
OG0016599	,Scal,Shys,,,,,Plut,,,,,,Adig2.,
OG0016600	,Scal,,,Drot,Fcol,Facu,,,,,,,Adig2.,
OG0016601	,,Shys,,,Fcol,Facu,,,Mdig,,,,Adig2.,
OG0016602	,Scal,,,,,,Plut,,,,,,Adig2.,
OG0016603	,,,,Drot,Fcol,Facu,,,,,,,Adig2.,
OG0016604	Pdam,Scal,,,,,,,,Mdig,,,,Adig2.,
OG0016605	Pdam,,,,Drot,,,Plut,,,,,,Adig2.,
OG0016606	,,,,Drot,Fcol,,,,Mdig,,,,Adig2.,
OG0016607	,,,,Drot,Fcol,,,,,,,,Adig2.,
OG0016608	Pdam,,,,,Fcol,,,,Mdig,,,,Adig2.,
OG0016609	,,,Lpur,Drot,Fcol,,,,Mdig,,,,Adig2.,
OG0016610	,,Shys,Lpur,Drot,,,Plut,,,,,,Adig2.,
OG0016611	,,,,Drot,Fcol,,,,Mdig,,,,Adig2.,Hcoe
OG0016612	,Scal,,,,Fcol,,Plut,,,Mcac,,,Adig2.,
OG0016613	,Scal,,,,Fcol,,,Aspp,,,,,Adig2.,
OG0016614	,,Shys,Lpur,Drot,,,,,,,,,Adig2.,
OG0016615	,,,,,,Facu,Plut,Aspp,,,,,Adig2.,
OG0016616	,,Shys,,,,,,,Mdig,,,,Adig2.,Hcoe
OG0016617	Pdam,,,,,,,Plut,Aspp,,,,,Adig2.,
OG0016618	,,,,,,Facu,,,Mdig,,,,Adig2.,Hcoe
OG0016619	,,Shys,,,,,,Aspp,,,,,Adig2.,
OG0016620	,,,,Drot,Fcol,,,,Mdig,,,,Adig2.,
OG0016621	Pdam,Scal,,,,,,,Aspp,Mdig,,,,Adig2.,
OG0016622	,,Shys,,Drot,Fcol,,,,,,,,Adig2.,
OG0016623	Pdam,,,,,,,,Aspp,,Mcac,,,Adig2.,
OG0016624	,,Shys,,Drot,,Facu,,,Mdig,,,,Adig2.,
OG0016625	,,,,,,,,,Mdig,,,,Adig2.,
OG0016626	,,,,Drot,,Facu,Plut,,,,Aten,,Adig2.,
OG0016627	,Scal,Shys,,Drot,Fcol,,,,,,,,Adig2.,
OG0016628	,,Shys,,,,Facu,,,,Mcac,,,Adig2.,
OG0016629	,,,,,,,,Aspp,,,,,,
OG0016630	,Scal,,,Drot,Fcol,Facu,,Aspp,,,,,,
OG0016631	,,,,,,,,Aspp,,,,,,
OG0016632	,,,,,,,,Aspp,,,,,,
OG0016633	,,,,,,,,Aspp,,,,,,
OG0016634	Pdam,,,,,,,,Aspp,,,,,,
OG0016635	,,Shys,,Drot,Fcol,,,Aspp,,Mcac,,,,
OG0016636	,,,,,,,,Aspp,,,,,,
OG0016637	,,Shys,,,,,,Aspp,,,,,,
OG0016638	,Scal,,,,,,,Aspp,,,Aten,,,
OG0016639	,,,,,,,Plut,Aspp,,,,,,
OG0016640	,,,,,,,Plut,Aspp,,,,,,
OG0016641	,,,,,,,,Aspp,,,,,,
OG0016642	,,,,,,,Plut,Aspp,,,Aten,,,
OG0016643	Pdam,,,,,,,,Aspp,,Mcac,Aten,,,
OG0016644	,,,,,,Facu,,Aspp,,,Aten,,,
OG0016645	,,,,,,,,Aspp,,,,,,
OG0016646	,,,,,,,,Aspp,,Mcac,Aten,,,
OG0016647	,,,,,,,,Aspp,,,Aten,,,Hcoe
OG0016648	,,,,Drot,Fcol,,,Aspp,,,,,,
OG0016649	Pdam,,,Lpur,,,,,Aspp,,,Aten,,,
OG0016650	,,,,,,,,Aspp,,,,,,
OG0016651	,,,,,,,,Aspp,,,Aten,,,Hcoe
OG0016652	,,,,,Fcol,,,Aspp,,,,,,
OG0016653	,,Shys,,,,,,Aspp,,,,,,
OG0016654	,,,,,,,,Aspp,,Mcac,,,,
OG0016655	Pdam,,,,,,,,Aspp,Mdig,,,,,
OG0016656	,,,,,,,,Aspp,Mdig,Mcac,,,,
OG0016657	,,,,,,,,Aspp,,Mcac,Aten,,,
OG0016658	,Scal,Shys,,,,,,Aspp,,,,,,
OG0016659	,Scal,Shys,Lpur,,,,,Aspp,Mdig,,,,,
OG0016660	,,,,,,,,Aspp,,Mcac,,,,Hcoe
OG0016661	Pdam,,,,,,,,Aspp,,Mcac,,,,
OG0016662	,,,,,,,,Aspp,,,,,,
OG0016663	,,,,,,,,Aspp,Mdig,Mcac,,,,
OG0016664	,,,,,Fcol,,,Aspp,,,,,,
OG0016665	,,,,,,,,Aspp,,,,,,
OG0016666	Pdam,Scal,,,Drot,,,Plut,Aspp,,,,,,
OG0016667	,,,,,,Facu,,Aspp,,,,,,
OG0016668	Pdam,,,,,Fcol,,,Aspp,,Mcac,,,,
OG0016669	,,,,Drot,Fcol,Facu,,Aspp,,,,,,
OG0016670	Pdam,,,,Drot,Fcol,,,Aspp,,Mcac,,,,
OG0016671	Pdam,,,,Drot,,,,Aspp,Mdig,Mcac,,,,
OG0016672	,,,,Drot,,,,Aspp,,,Aten,,,
OG0016673	,,,,,,,Plut,Aspp,,,,,,
OG0016674	,,,,,,,Plut,Aspp,,Mcac,,,,
OG0016675	,Scal,,,,,Facu,,Aspp,Mdig,,,,,
OG0016676	,Scal,Shys,,,,,,Aspp,,Mcac,,,,
OG0016677	,,,,,Fcol,,Plut,Aspp,,Mcac,,,,
OG0016678	,,,Lpur,,,,,Aspp,Mdig,Mcac,,,,
OG0016679	Pdam,,,,,,Facu,Plut,Aspp,,Mcac,,,,
OG0016680	Pdam,,,,,,,,Aspp,,,,,,
OG0016681	,,,,,,,,Aspp,,Mcac,,,,
OG0016682	,,,,,,,Plut,Aspp,,,Aten,,,Hcoe
OG0016683	Pdam,,,,,,,,Aspp,,,Aten,,,
OG0016684	,,,,,,Facu,,Aspp,,,,,,Hcoe
OG0016685	Pdam,,,,,,,,Aspp,,,,,,
OG0016686	,,,,,,,,Aspp,,Mcac,,,,
OG0016687	,,,,,,,Plut,Aspp,Mdig,,,,,
OG0016688	,,,,,,,,Aspp,,,Aten,,,
OG0016689	,,,,,Fcol,,Plut,Aspp,,,,,,Hcoe
OG0016690	,,Shys,,,Fcol,,,Aspp,,,,,,
OG0016691	Pdam,,,,,,,,Aspp,,,Aten,,,
OG0016692	Pdam,,Shys,,Drot,,,,Aspp,Mdig,,,,,
OG0016693	,,,,,Fcol,,,Aspp,,Mcac,,,,Hcoe
OG0016694	,,,,,,,,Aspp,Mdig,Mcac,,,,Hcoe
OG0016695	,,Shys,,Drot,,,,Aspp,Mdig,,,,,
OG0016696	,Scal,,,,,,,Aspp,,Mcac,,,,
OG0016697	,,,,,,,,Aspp,,Mcac,,,,
OG0016698	Pdam,,,,,Fcol,,,Aspp,,,,,,
OG0016699	,,Shys,,,,,,Aspp,Mdig,,,,,Hcoe
OG0016700	,,,,,Fcol,,Plut,Aspp,Mdig,Mcac,,,,
OG0016701	,Scal,,,Drot,,,,Aspp,,,Aten,,,
OG0016702	,,,Lpur,Drot,,Facu,Plut,Aspp,,,,,,
OG0016703	,,,Lpur,,Fcol,,,Aspp,Mdig,Mcac,,,,
OG0016704	,Scal,,,,Fcol,,,Aspp,,,,,,
OG0016705	,Scal,Shys,,,,,,Aspp,,,,,,Hcoe
OG0016706	Pdam,,Shys,,,,,,Aspp,Mdig,,Aten,,,
OG0016707	,,,,Drot,,,Plut,Aspp,,Mcac,Aten,,,
OG0016708	,,,,Drot,Fcol,Facu,Plut,Aspp,,,,,,
OG0016709	,,,,,,,Plut,Aspp,,,,,,
OG0016710	,,,,,,,Plut,Aspp,,Mcac,,,,
OG0016711	,,,,,,,Plut,Aspp,,,Aten,,,Hcoe
OG0016712	Pdam,,Shys,,,,,,Aspp,,Mcac,,,,
OG0016713	Pdam,Scal,,,,,,Plut,Aspp,,Mcac,,,,
OG0016714	,,,,,,,,Aspp,,,,,,
OG0016715	,,,,,,,,Aspp,Mdig,Mcac,,,,
OG0016716	,,,,,,,Plut,Aspp,,,Aten,,,
OG0016717	,,,Lpur,,,,,Aspp,,Mcac,,,,
OG0016718	,Scal,,,Drot,Fcol,,Plut,Aspp,,,,,,
OG0016719	Pdam,Scal,,,,,,,Aspp,,Mcac,Aten,,,
OG0016720	Pdam,,,,,,,Plut,Aspp,,Mcac,,,,Hcoe
OG0016721	Pdam,Scal,Shys,,,,,,Aspp,,,,,,
OG0016722	Pdam,Scal,,,,,,,Aspp,,Mcac,,,,
OG0016723	,,,,,,,,Aspp,,Mcac,,,,Hcoe
OG0016724	Pdam,,,,,Fcol,,Plut,Aspp,,,,,,Hcoe
OG0016725	,,,,,,,Plut,Aspp,,,,,,
OG0016726	Pdam,,,,,,,Plut,Aspp,Mdig,,,,,
OG0016727	Pdam,,,,,,,,Aspp,,Mcac,,,,
OG0016728	,Scal,,,,Fcol,,,Aspp,,Mcac,,,,
OG0016729	,Scal,,,,Fcol,,,Aspp,Mdig,,,,,
OG0016730	Pdam,Scal,,,,Fcol,,,Aspp,Mdig,,,,,
OG0016731	,,,,Drot,,,,Aspp,,Mcac,Aten,,,
OG0016732	Pdam,Scal,,,,,,,Aspp,Mdig,,Aten,,,
OG0016733	,,,,,,Facu,Plut,Aspp,,,Aten,,,Hcoe
OG0016734	,,,,,,,Plut,Aspp,,Mcac,Aten,,,
OG0016735	,,Shys,,Drot,,Facu,,Aspp,Mdig,,,,,
OG0016736	Pdam,,,,,,,Plut,Aspp,,Mcac,,,,Hcoe
OG0016737	Pdam,Scal,,,,,,,Aspp,Mdig,,Aten,,,
OG0016738	Pdam,Scal,,,,,,Plut,Aspp,,,,,,
OG0016739	Pdam,Scal,,Lpur,,,,,Aspp,,,Aten,,,
OG0016740	Pdam,Scal,,,,,Facu,Plut,Aspp,,,,,,
OG0016741	Pdam,,,,,,,Plut,Aspp,,,,,,
OG0016742	Pdam,Scal,,,,,,,Aspp,,,,,,
OG0016743	Pdam,,,Lpur,,,,,Aspp,,Mcac,Aten,,,
OG0016744	Pdam,,,,,,,,Aspp,Mdig,Mcac,Aten,,,
OG0016745	Pdam,,,,,,,Plut,Aspp,,Mcac,Aten,,,
OG0016746	,,Shys,Lpur,,,,,Aspp,Mdig,,,,,
OG0016747	,Scal,Shys,,,,,,Aspp,,,,,,
OG0016748	Pdam,,,,Drot,,,Plut,Aspp,,,,,,Hcoe
OG0016749	Pdam,,,,,,,Plut,Aspp,,,,,,Hcoe
OG0016750	Pdam,,,,,Fcol,,Plut,Aspp,,Mcac,,,,
OG0016751	,,Shys,,Drot,,,Plut,Aspp,,,,,,
OG0016752	Pdam,Scal,,,Drot,,,Plut,Aspp,,,,,,
OG0016753	,,,Lpur,Drot,,,,,,,Aten,,,
OG0016754	,,Shys,,,,,Plut,,,Mcac,Aten,,,
OG0016755	,,,,Drot,Fcol,,,,Mdig,,Aten,,,
OG0016756	,,,,,,,Plut,,,,Aten,,,
OG0016757	,,,,,,,,,Mdig,Mcac,Aten,,,
OG0016758	,,Shys,,,Fcol,Facu,,,Mdig,,Aten,,,
OG0016759	Pdam,,,,,,,,,,Mcac,Aten,,,
OG0016760	Pdam,,Shys,,,,,,,,Mcac,Aten,,,
OG0016761	Pdam,Scal,,Lpur,,,,,,Mdig,,Aten,,,
OG0016762	,,Shys,,,,,,,Mdig,,Aten,,,Hcoe
OG0016763	Pdam,,,Lpur,Drot,,Facu,,,,,Aten,,,
OG0016764	Pdam,,,,,,Facu,Plut,,,Mcac,Aten,,,
OG0016765	,Scal,,,,Fcol,Facu,,,,Mcac,Aten,,,
OG0016766	Pdam,,Shys,,,,,,,,Mcac,Aten,,,
OG0016767	Pdam,,,,,Fcol,,,,,Mcac,Aten,,,Hcoe
OG0016768	,,,,,,,Plut,,,Mcac,Aten,,,
OG0016769	,,,Lpur,,Fcol,,Plut,,Mdig,,Aten,,,
OG0016770	Pdam,,,,Drot,,,Plut,,,,Aten,,,Hcoe
OG0016771	Pdam,,,,Drot,Fcol,Facu,,,,,Aten,,,
OG0016772	Pdam,,,,,,,,,Mdig,Mcac,Aten,,,
OG0016773	,Scal,,,Drot,,,,,,,Aten,,,
OG0016774	,,,Lpur,Drot,,,,,Mdig,,,,,
OG0016775	,Scal,,Lpur,Drot,Fcol,Facu,,,,,,,,
OG0016776	,,,,Drot,Fcol,Facu,,,,,,,,
OG0016777	,,,,Drot,Fcol,Facu,,,,,,,,
OG0016778	,,,,Drot,Fcol,,,,Mdig,,,,,
OG0016779	Pdam,,,,Drot,Fcol,,Plut,,,,,,,
OG0016780	,,Shys,,Drot,,Facu,,,,,,,,
OG0016781	,,Shys,Lpur,Drot,Fcol,Facu,,,,,,,,
OG0016782	Pdam,,,,Drot,,Facu,,,,Mcac,,,,
OG0016783	,Scal,Shys,,Drot,Fcol,Facu,,,,,,,,
OG0016784	,Scal,Shys,,Drot,,,,,,,,,,
OG0016785	,,,Lpur,Drot,,,,,,,,,,
OG0016786	,Scal,,,Drot,,,,,Mdig,,,,,
OG0016787	Pdam,,,,Drot,Fcol,Facu,Plut,,,,,,,
OG0016788	Pdam,,,,Drot,Fcol,,Plut,,Mdig,,,,,
OG0016789	,,,,Drot,Fcol,Facu,,,,,,,,
OG0016790	,Scal,,Lpur,Drot,Fcol,Facu,,,,,,,,
OG0016791	,,Shys,Lpur,Drot,,Facu,,,,,,,,
OG0016792	,,,,Drot,Fcol,Facu,,,,,,,,
OG0016793	,,Shys,,Drot,Fcol,,,,,,,,,
OG0016794	,,,,Drot,,Facu,,,,,,,,
OG0016795	,,,,Drot,,Facu,,,,,,,,
OG0016796	,,,Lpur,Drot,,,,,,Mcac,,,,
OG0016797	Pdam,,,Lpur,Drot,Fcol,,Plut,,,,,,,
OG0016798	,,Shys,,Drot,Fcol,Facu,,,,,,,,
OG0016799	,Scal,Shys,Lpur,Drot,,,,,,,,,,
OG0016800	,,,,Drot,Fcol,Facu,,,,,,,,
OG0016801	,,,,Drot,,Facu,,,,,,,,
OG0016802	,Scal,,Lpur,Drot,Fcol,,,,,,,,,
OG0016803	Pdam,Scal,Shys,,Drot,,,,,,,,,,
OG0016804	,,,Lpur,Drot,Fcol,Facu,Plut,,,,,,,
OG0016805	,Scal,Shys,,Drot,,Facu,,,,,,,,
OG0016806	,,,,Drot,Fcol,Facu,,,,,,,,
OG0016807	,,,,Drot,Fcol,,Plut,,,,,,,
OG0016808	,Scal,Shys,Lpur,Drot,,,,,Mdig,,,,,
OG0016809	,,,,Drot,Fcol,Facu,Plut,,,,,,,
OG0016810	,,,,Drot,Fcol,Facu,,,,,,,,
OG0016811	,,Shys,,Drot,,Facu,,,,,,,,
OG0016812	,,,Lpur,Drot,Fcol,Facu,,,,,,,,
OG0016813	,Scal,,Lpur,Drot,Fcol,,,,,,,,,
OG0016814	,,Shys,Lpur,Drot,Fcol,,,,Mdig,,,,,
OG0016815	,Scal,,Lpur,Drot,Fcol,Facu,,,,,,,,
OG0016816	,,Shys,Lpur,Drot,Fcol,,,,Mdig,,,,,
OG0016817	,,,Lpur,Drot,Fcol,,,,Mdig,Mcac,,,,
OG0016818	Pdam,,,,Drot,,,,,,,,,,
OG0016819	,Scal,Shys,,Drot,,,,,,,,,,
OG0016820	Pdam,,,,Drot,Fcol,Facu,Plut,,,,,,,
OG0016821	,,,Lpur,Drot,Fcol,Facu,,,,,,,,
OG0016822	,,,Lpur,Drot,Fcol,Facu,Plut,,,,,,,
OG0016823	,,Shys,Lpur,Drot,,Facu,Plut,,,,,,,
OG0016824	Pdam,,,Lpur,Drot,,,Plut,,,,,,,Hcoe
OG0016825	Pdam,Scal,,Lpur,Drot,Fcol,,,,,,,,,
OG0016826	,Scal,Shys,Lpur,Drot,,,,,,,,,,
OG0016827	,,Shys,Lpur,Drot,Fcol,Facu,,,,,,,,
OG0016828	,,,Lpur,Drot,,Facu,,,,,,,,
OG0016829	,,Shys,,Drot,Fcol,,,,Mdig,Mcac,,,,
OG0016830	Pdam,,Shys,Lpur,Drot,Fcol,,,,,,,,,
OG0016831	Pdam,Scal,,Lpur,Drot,Fcol,,,,,,,,,
OG0016832	,,,,Drot,,Facu,,,Mdig,Mcac,,,,
OG0016833	,,,Lpur,Drot,Fcol,Facu,,,,,,,,
OG0016834	,,,,Drot,Fcol,Facu,,,,,,,,
OG0016835	,,,Lpur,Drot,,Facu,,,Mdig,,,,,
OG0016836	,,,,Drot,Fcol,Facu,,,Mdig,,,,,
OG0016837	,,,Lpur,Drot,Fcol,Facu,,,Mdig,,,,,
OG0016838	,,,,Drot,Fcol,Facu,Plut,,,,,,,
OG0016839	,Scal,,Lpur,Drot,Fcol,Facu,,,,,,,,
OG0016840	,,Shys,,Drot,Fcol,,,,Mdig,Mcac,,,,
OG0016841	,,Shys,Lpur,Drot,,,,,,,,,,
OG0016842	,Scal,,,Drot,,Facu,,,,,,,,
OG0016843	,Scal,,,Drot,,Facu,,,,,,,,
OG0016844	Pdam,,Shys,Lpur,Drot,,,,,,,,,,
OG0016845	,,,Lpur,Drot,Fcol,Facu,,,,,,,,
OG0016846	Pdam,,,,Drot,,Facu,,,,Mcac,,,,
OG0016847	,,,,Drot,Fcol,Facu,,,,,,,,
OG0016848	,,,Lpur,Drot,Fcol,Facu,,,,,,,,
OG0016849	,,Shys,Lpur,Drot,,Facu,,,Mdig,,,,,
OG0016850	,Scal,Shys,,Drot,Fcol,Facu,,,,,,,,
OG0016851	,Scal,,,Drot,Fcol,,,,,,,,,
OG0016852	,,Shys,,Drot,,,Plut,,,Mcac,,,,
OG0016853	,,,,Drot,Fcol,Facu,,,,,,,,
OG0016854	,,,,Drot,Fcol,Facu,,,,,,,,
OG0016855	,,,,Drot,Fcol,Facu,Plut,,,,,,,
OG0016856	,Scal,,Lpur,Drot,Fcol,Facu,,,,,,,,
OG0016857	Pdam,,,,Drot,Fcol,Facu,Plut,,,,,,,
OG0016858	,Scal,Shys,,Drot,Fcol,Facu,,,,,,,,
OG0016859	Pdam,,,,Drot,Fcol,Facu,,,,,,,,
OG0016860	,Scal,,Lpur,Drot,Fcol,Facu,,,,,,,,
OG0016861	Pdam,,Shys,,Drot,Fcol,Facu,,,,,,,,
OG0016862	,,,Lpur,Drot,Fcol,Facu,,,,,,,,
OG0016863	,Scal,,,Drot,Fcol,,,,,,,,,
OG0016864	,,,,Drot,Fcol,Facu,,,,,,,,
OG0016865	Pdam,,,,Drot,,Facu,Plut,,Mdig,,,,,
OG0016866	Pdam,,,,Drot,Fcol,,,,,,,,,
OG0016867	Pdam,Scal,Shys,,Drot,,Facu,,,,,,,,
OG0016868	,,,Lpur,Drot,Fcol,,,,,,,,,
OG0016869	,,,,Drot,Fcol,Facu,,,,,,,,
OG0016870	,Scal,Shys,Lpur,Drot,,,,,Mdig,,,,,
OG0016871	,,,Lpur,Drot,Fcol,Facu,,,,,,,,
OG0016872	,Scal,Shys,Lpur,Drot,,,,,,,,,,
OG0016873	,,,Lpur,Drot,Fcol,Facu,,,,,,,,Hcoe
OG0016874	,,,,Drot,,Facu,,,,,,,,
OG0016875	,,,,Drot,,Facu,Plut,,,,,,,
OG0016876	Pdam,Scal,,,Drot,Fcol,,,,,,,,,
OG0016877	,,,,Drot,Fcol,,Plut,,,Mcac,,,,
OG0016878	Pdam,,,,Drot,Fcol,Facu,,,Mdig,,,,,
OG0016879	Pdam,,,,Drot,Fcol,Facu,Plut,,,,,,,
OG0016880	,,,Lpur,Drot,Fcol,Facu,Plut,,,,,,,
OG0016881	,,,Lpur,Drot,Fcol,Facu,Plut,,,,,,,
OG0016882	Pdam,,,,Drot,,,,,,,,,,
OG0016883	Pdam,Scal,,,Drot,Fcol,,,,,,,,,Hcoe
OG0016884	Pdam,Scal,,Lpur,Drot,,Facu,,,,,,,,
OG0016885	,,,Lpur,Drot,Fcol,Facu,,,,,,,,
OG0016886	,,,,Drot,Fcol,,,,Mdig,Mcac,,,,
OG0016887	Pdam,,,Lpur,Drot,Fcol,Facu,,,,,,,,
OG0016888	Pdam,Scal,Shys,,Drot,,,,,,,,,,
OG0016889	,,,,Drot,Fcol,,,,,,,,,
OG0016890	Pdam,,,,Drot,Fcol,Facu,Plut,,,,,,,
OG0016891	,Scal,,Lpur,Drot,Fcol,,,,,,,,,
OG0016892	Pdam,,,Lpur,Drot,,Facu,,,,,,,,
OG0016893	,Scal,,Lpur,Drot,Fcol,Facu,,,,,,,,
OG0016894	Pdam,Scal,,,Drot,Fcol,,Plut,,,,,,,
OG0016895	,Scal,Shys,Lpur,Drot,,Facu,,,,,,,,
OG0016896	,,Shys,,Drot,Fcol,Facu,,,,,,,,
OG0016897	Pdam,,,Lpur,Drot,Fcol,Facu,,,,,,,,
OG0016898	,Scal,Shys,,Drot,Fcol,,,,,,,,,Hcoe
OG0016899	,,,,Drot,Fcol,Facu,,,Mdig,,,,,
OG0016900	,,Shys,,Drot,,,,,Mdig,,,,,Hcoe
OG0016901	Pdam,Scal,,,Drot,Fcol,Facu,,,,,,,,
OG0016902	,,,Lpur,Drot,,Facu,,,,,,,,
OG0016903	,,,Lpur,Drot,Fcol,,,,,,,,,
OG0016904	,Scal,Shys,Lpur,Drot,,Facu,,,,,,,,
OG0016905	,,,,Drot,Fcol,,Plut,,,,,,,
OG0016906	,,,Lpur,Drot,,Facu,,,,,,,,Hcoe
OG0016907	,,,Lpur,Drot,Fcol,Facu,Plut,,,,,,,
OG0016908	,,,Lpur,Drot,Fcol,Facu,,,,,,,,
OG0016909	Pdam,Scal,Shys,,Drot,Fcol,,,,,,,,,
OG0016910	Pdam,,,Lpur,Drot,,,Plut,,,,,,,
OG0016911	,,Shys,,Drot,,Facu,,,,,,,,
OG0016912	,,,Lpur,Drot,,,,,Mdig,,,,,
OG0016913	Pdam,,,Lpur,Drot,Fcol,Facu,,,,,,,,
OG0016914	,,Shys,Lpur,Drot,Fcol,Facu,,,,,,,,
OG0016915	Pdam,,,Lpur,Drot,,,Plut,,Mdig,,,,,
OG0016916	,,,Lpur,Drot,Fcol,Facu,,,,,,,,
OG0016917	,,Shys,Lpur,Drot,,Facu,,,,,,,,
OG0016918	,,,,Drot,,Facu,,,,,,,,
OG0016919	,,Shys,,Drot,Fcol,,,,,,,,,Hcoe
OG0016920	Pdam,Scal,,,Drot,Fcol,Facu,,,,,,,,
OG0016921	Pdam,Scal,Shys,,Drot,Fcol,,,,,,,,,
OG0016922	,,Shys,,Drot,,Facu,,,,,,,,
OG0016923	,,Shys,,Drot,,Facu,,,Mdig,,,,,
OG0016924	,,,,Drot,Fcol,,Plut,,Mdig,Mcac,,,,
OG0016925	,,Shys,,Drot,,,,,Mdig,,,,,
OG0016926	Pdam,Scal,,,Drot,Fcol,Facu,,,,,,,,
OG0016927	Pdam,,,,Drot,,,,,,Mcac,,,,Hcoe
OG0016928	,,Shys,Lpur,Drot,Fcol,Facu,,,,,,,,
OG0016929	,,Shys,,Drot,,,,,,Mcac,,,,Hcoe
OG0016930	,,Shys,Lpur,Drot,,,,,,Mcac,,,,
OG0016931	,,,Lpur,Drot,Fcol,Facu,,,,,,,,
OG0016932	,,Shys,Lpur,Drot,,,Plut,,,,,,,
OG0016933	Pdam,,,,Drot,,,,,,,,,,
OG0016934	,,Shys,Lpur,Drot,,Facu,,,,,,,,
OG0016935	,,Shys,Lpur,Drot,,Facu,,,,,,,,
OG0016936	,,Shys,,Drot,Fcol,Facu,,,,,,,,
OG0016937	,,,Lpur,Drot,,Facu,Plut,,Mdig,,,,,
OG0016938	,Scal,,,Drot,,,,,,,,,,
OG0016939	,Scal,Shys,Lpur,Drot,,,,,Mdig,,,,,
OG0016940	Pdam,Scal,,,Drot,,Facu,Plut,,,,,,,
OG0016941	,,,Lpur,,Fcol,Facu,,,,,,,,
OG0016942	,Scal,,,,,Facu,Plut,,Mdig,,,,,
OG0016943	,Scal,Shys,,,Fcol,Facu,,,,,,,,
OG0016944	,Scal,Shys,Lpur,,,Facu,,,,,,,,
OG0016945	,Scal,Shys,,,Fcol,Facu,,,,,,,,
OG0016946	,Scal,Shys,,,,Facu,Plut,,,Mcac,,,,
OG0016947	,,,Lpur,,Fcol,Facu,,,,,,,,
OG0016948	,,Shys,Lpur,,Fcol,Facu,,,,,,,,
OG0016949	Pdam,,Shys,Lpur,,Fcol,Facu,,,,,,,,
OG0016950	Pdam,,,,,Fcol,Facu,,,,,,,,
OG0016951	Pdam,Scal,Shys,,,,Facu,,,,,,,,
OG0016952	,,Shys,,,,Facu,,,,Mcac,,,,
OG0016953	Pdam,Scal,,Lpur,,Fcol,Facu,,,,,,,,
OG0016954	,Scal,Shys,Lpur,,Fcol,Facu,,,,,,,,
OG0016955	,Scal,,Lpur,,,Facu,,,Mdig,,,,,
OG0016956	,Scal,Shys,,,Fcol,Facu,,,,,,,,
OG0016957	Pdam,Scal,,,,Fcol,Facu,Plut,,,,,,,
OG0016958	,Scal,Shys,,,Fcol,Facu,,,Mdig,,,,,
OG0016959	Pdam,,,,,Fcol,Facu,,,Mdig,Mcac,,,,
OG0016960	Pdam,,,Lpur,,Fcol,Facu,,,,,,,,
OG0016961	Pdam,Scal,Shys,,,,Facu,,,,,,,,
OG0016962	,,,Lpur,,Fcol,Facu,,,Mdig,,,,,
OG0016963	,,,Lpur,,Fcol,Facu,Plut,,,,,,,
OG0016964	Pdam,Scal,Shys,Lpur,,,Facu,,,,,,,,
OG0016965	,Scal,,Lpur,,,Facu,Plut,,,,,,,
OG0016966	Pdam,,Shys,,,Fcol,Facu,,,,,,,,
OG0016967	,,,Lpur,,Fcol,Facu,,,,,,,,
OG0016968	Pdam,,,Lpur,,Fcol,Facu,Plut,,,,,,,
OG0016969	,,Shys,,,Fcol,Facu,,,Mdig,Mcac,,,,
OG0016970	,,Shys,,,,Facu,,,Mdig,,,,,
OG0016971	Pdam,Scal,,Lpur,,Fcol,Facu,,,,,,,,
OG0016972	,,,Lpur,,Fcol,Facu,Plut,,,,,,,
OG0016973	,Scal,,,,Fcol,Facu,,,Mdig,,,,,
OG0016974	Pdam,Scal,Shys,,,,Facu,,,,,,,,
OG0016975	Pdam,Scal,Shys,,,Fcol,Facu,,,,,,,,
OG0016976	Pdam,Scal,Shys,,,Fcol,Facu,,,,,,,,
OG0016977	Pdam,Scal,,,,,Facu,,,,,,,,
OG0016978	Pdam,Scal,,Lpur,,,Facu,,,Mdig,,,,,
OG0016979	Pdam,Scal,,,,Fcol,Facu,,,,,,,,
OG0016980	Pdam,,,Lpur,,,Facu,Plut,,,,,,,Hcoe
OG0016981	,Scal,,,,Fcol,,Plut,,,,,,,
OG0016982	,Scal,Shys,,,Fcol,,,,,,,,,
OG0016983	Pdam,Scal,Shys,,,Fcol,,,,Mdig,,,,,
OG0016984	,Scal,Shys,,,Fcol,,Plut,,Mdig,,,,,
OG0016985	Pdam,Scal,Shys,Lpur,,Fcol,,,,,,,,,
OG0016986	,Scal,Shys,,,Fcol,,,,,,,,,
OG0016987	Pdam,Scal,Shys,,,Fcol,,Plut,,,,,,,
OG0016988	,,,Lpur,,Fcol,,Plut,,,,,,,
OG0016989	Pdam,Scal,,Lpur,,Fcol,,,,,,,,,
OG0016990	Pdam,Scal,,Lpur,,Fcol,,Plut,,,,,,,
OG0016991	,,,,,Fcol,,,,,,,,,
OG0016992	Pdam,Scal,,Lpur,,Fcol,,Plut,,,,,,,
OG0016993	Pdam,,,,,Fcol,,Plut,,,,,,,Hcoe
OG0016994	,,,,,Fcol,,Plut,,Mdig,Mcac,,,,
OG0016995	Pdam,Scal,,,,Fcol,,Plut,,,,,,,
OG0016996	Pdam,Scal,,Lpur,,Fcol,,,,,,,,,
OG0016997	,,,,,Fcol,,,,Mdig,Mcac,,,,
OG0016998	Pdam,Scal,,,,Fcol,,Plut,,Mdig,,,,,
OG0016999	,,,,,Fcol,,,,,,,,,Hcoe
OG0017000	,Scal,Shys,Lpur,,Fcol,,Plut,,,,,,,
OG0017001	Pdam,,Shys,Lpur,,Fcol,,,,Mdig,,,,,
OG0017002	,,,Lpur,,Fcol,,Plut,,Mdig,,,,,
OG0017003	Pdam,,,,,Fcol,,,,Mdig,Mcac,,,,
OG0017004	,Scal,Shys,Lpur,,Fcol,,,,,,,,,
OG0017005	,,Shys,,,Fcol,,Plut,,,Mcac,,,,
OG0017006	Pdam,,,,,Fcol,,Plut,,,,,,,Hcoe
OG0017007	Pdam,Scal,,,,Fcol,,Plut,,Mdig,,,,,
OG0017008	,,,,,,,,,,,,,,Hcoe
OG0017009	,,,,,,,,,,,,,,Hcoe
OG0017010	,,,,,,,,,,,,,,Hcoe
OG0017011	,,,,,,,,,,,,,,Hcoe
OG0017012	,,,,,,,Plut,,,,,,,Hcoe
OG0017013	Pdam,Scal,Shys,,,,,Plut,,,,,,,Hcoe
OG0017014	,,,,,,,,,,,,,,Hcoe
OG0017015	Pdam,Scal,Shys,,,,,Plut,,,,,,,Hcoe
OG0017016	,,,,,,,,,,,,,,Hcoe
OG0017017	,,,,,,,,,,,,,,Hcoe
OG0017018	,,,,,,,,,,,,,,Hcoe
OG0017019	,,,,,,,,,,,,,,Hcoe
OG0017020	,,,,,,,,,,,,,,Hcoe
OG0017021	,,,,,,,,,,,,,,Hcoe
OG0017022	,,,,,,,,,,,,,,Hcoe
OG0017023	,,,,,,,,,,,,,,Hcoe
OG0017024	,,,,,,,,,,,,,,Hcoe
OG0017025	,,,,,,,,,,,,,,Hcoe
OG0017026	,,,,,,,,,Mdig,,,,,Hcoe
OG0017027	,,,,,,,,,,,,,,Hcoe
OG0017028	,,,,,,,,,,,,,,Hcoe
OG0017029	,,,,,,,,,,,,,,Hcoe
OG0017030	,,,,,,,,,,,,,,Hcoe
OG0017031	,,,,,,,,,,,,,,Hcoe
OG0017032	,,,,,,,,,,,,,,Hcoe
OG0017033	,,,,,,,,,,,,,,Hcoe
OG0017034	,,,,,,,,,,,,,,Hcoe
OG0017035	,,,,,,,,,,,,,,Hcoe
OG0017036	,,,,,,,,,,,,,,Hcoe
OG0017037	Pdam,Scal,,,,,,,,,,,,,Hcoe
OG0017038	,,,,,,,,,,,,,,Hcoe
OG0017039	,,,,,,,,,,,,,,Hcoe
OG0017040	,,,,,,,,,,,,,,Hcoe
OG0017041	,,,,,,,,,,,,,,Hcoe
OG0017042	,,,,,,,,,,,,,,Hcoe
OG0017043	,,,,,,,,,,,,,,Hcoe
OG0017044	,,,,,,,,,,,,,,Hcoe
OG0017045	,,,,,,,,,,,,,,Hcoe
OG0017046	Pdam,,,,,,,,,,Mcac,,,,Hcoe
OG0017047	,,,,,,,,,,,,,,Hcoe
OG0017048	,,,,,,,,,,,,,,Hcoe
OG0017049	Pdam,Scal,,,,,,,,,,,,,Hcoe
OG0017050	,,,,,,,,,,,,,,Hcoe
OG0017051	,,,,,,,,,,,,,,Hcoe
OG0017052	,,,,,,,,,,,,,,Hcoe
OG0017053	,,,,,,,,,,,,,,Hcoe
OG0017054	,,,,,,,,,,,,,,Hcoe
OG0017055	,,,,,,,,,,,,,,Hcoe
OG0017056	,,,,,,,,,,,,,,Hcoe
OG0017057	,,,,,,,,,,,,,,Hcoe
OG0017058	,,,,,,,,,,,,,,Hcoe
OG0017059	,,,,,,,,,,Mcac,,,,Hcoe
OG0017060	,,,,,,,,,,,,,,Hcoe
OG0017061	,,,,,,,,,,,,,,Hcoe
OG0017062	,,,,,,,,,,,,,,Hcoe
OG0017063	,,,,,,,,,,,,,,Hcoe
OG0017064	,,,,,,,,,,,,,,Hcoe
OG0017065	Pdam,,,,,,,Plut,,,,,,,Hcoe
OG0017066	,,,,,,,Plut,,,,,,,Hcoe
OG0017067	,,,,,,,,,Mdig,,,,,Hcoe
OG0017068	,,,,,,,,,,,,,,Hcoe
OG0017069	,,,,,,,,,,,,,,Hcoe
OG0017070	,,,,,,,,,,,,,,Hcoe
OG0017071	Pdam,,,Lpur,,,,Plut,,,Mcac,,,,Hcoe
OG0017072	,,,,,,,,,,,,,,Hcoe
OG0017073	,,,,,,,,,,,,,,Hcoe
OG0017074	,,,,,,,,,,,,,,Hcoe
OG0017075	,,,,,,,,,,,,,,Hcoe
OG0017076	Pdam,Scal,,,,,,,,,,,,,Hcoe
OG0017077	,,,,,,,,,,,,,,Hcoe
OG0017078	,,,,,,,,,,,,,,Hcoe
OG0017079	,,,,,,,,,,,,,,Hcoe
OG0017080	,,,,,,,,,,,,,,Hcoe
OG0017081	,Scal,Shys,,,,,Plut,,,,,,,Hcoe
OG0017082	,Scal,,,,,,,,,,,,,Hcoe
OG0017083	Pdam,Scal,Shys,Lpur,,,,,,,,,,,
OG0017084	Pdam,Scal,Shys,Lpur,,,,Plut,,,,,,,
OG0017085	Pdam,Scal,,Lpur,,,,,,,,,,,
OG0017086	Pdam,Scal,Shys,Lpur,,,,,,,,,,,
OG0017087	Pdam,Scal,Shys,Lpur,,,,Plut,,,,,,,
OG0017088	,Scal,Shys,Lpur,,,,Plut,,,,,,,
OG0017089	,Scal,Shys,Lpur,,,,,,,,,,,
OG0017090	,Scal,Shys,Lpur,,,,,,,,,,,
OG0017091	,Scal,Shys,Lpur,,,,,,,,,,,
OG0017092	,Scal,Shys,Lpur,,,,,,,,,,,
OG0017093	Pdam,Scal,Shys,Lpur,,,,,,,,,,,
OG0017094	,Scal,Shys,Lpur,,,,,,Mdig,,,,,
OG0017095	,Scal,Shys,Lpur,,,,Plut,,,,,,,
OG0017096	,,,,,,,,,,Mcac,,,,
OG0017097	Pdam,,,,,,,Plut,,,Mcac,,,,
OG0017098	Pdam,Scal,,,,,,,,Mdig,Mcac,,,,
OG0017099	Pdam,,,,,,,Plut,,Mdig,Mcac,,,,
OG0017100	Pdam,,,,,,,Plut,,,Mcac,,,,
OG0017101	,,,,,,,,,Mdig,Mcac,,,,
OG0017102	Pdam,Scal,Shys,,,,,,,,Mcac,,,,
OG0017103	,Scal,Shys,,,,,,,,Mcac,,,,
OG0017104	,,,,,,,,,Mdig,Mcac,,,,
OG0017105	Pdam,Scal,,,,,,Plut,,Mdig,,,,,
OG0017106	,,,,,,,,,Mdig,,,,,
OG0017107	Pdam,Scal,Shys,,,,,,,Mdig,,,,,
OG0017108	Pdam,Scal,Shys,,,,,,,Mdig,,,,,
OG0017109	,,,,,,,Plut,,Mdig,,,,,
OG0017110	Pdam,Scal,Shys,,,,,,,,,,,,
OG0017111	Pdam,Scal,,,,,,,,,,,,,
OG0017112	Pdam,,,,,,,,,,,,,,
OG0017113	Pdam,,,,,,,Plut,,,,,,,
OG0017114	Pdam,,,,,,,,,,,,,,
OG0017115	Pdam,Scal,,,,,,,,,,,,,
OG0017116	Pdam,,,,,,,,,,,,,,
OG0017117	Pdam,Scal,Shys,,,,,,,,,,,,
OG0017118	Pdam,,Shys,,,,,,,,,,,,
OG0017119	Pdam,,,,,,,,,,,,,,
OG0017120	Pdam,,,,,,,,,,,,,,
OG0017121	Pdam,Scal,,,,,,Plut,,,,,,,
OG0017122	Pdam,Scal,,,,,,,,,,,,,
OG0017123	Pdam,Scal,,,,,,,,,,,,,
OG0017124	Pdam,Scal,Shys,,,,,,,,,,,,
OG0017125	Pdam,,,,,,,,,,,,,,
OG0017126	Pdam,Scal,,,,,,,,,,,,,
OG0017127	Pdam,,,,,,,,,,,,,,
OG0017128	Pdam,,,,,,,,,,,,,,
OG0017129	Pdam,Scal,Shys,,,,,,,,,,,,
OG0017130	Pdam,,,,,,,,,,,,,,
OG0017131	Pdam,Scal,Shys,,,,,,,,,,,,
OG0017132	Pdam,,,,,,,,,,,,,,
OG0017133	Pdam,Scal,Shys,,,,,Plut,,,,,,,
OG0017134	Pdam,Scal,Shys,,,,,,,,,,,,
OG0017135	Pdam,Scal,,,,,,,,,,,,,
OG0017136	Pdam,,,,,,,,,,,,,,
OG0017137	Pdam,,Shys,,,,,,,,,,,,
OG0017138	Pdam,Scal,Shys,,,,,,,,,,,,
OG0017139	Pdam,Scal,Shys,,,,,,,,,,,,
OG0017140	Pdam,Scal,,,,,,,,,,,,,
OG0017141	Pdam,Scal,Shys,,,,,,,,,,,,
OG0017142	Pdam,,,,,,,,,,,,,,
OG0017143	Pdam,Scal,Shys,,,,,,,,,,,,
OG0017144	Pdam,,,,,,,,,,,,,,
OG0017145	Pdam,,Shys,,,,,,,,,,,,
OG0017146	,,,,,,,Plut,,,,,,,
OG0017147	,,,,,,,Plut,,,,,,,
OG0017148	,,Shys,,,,,Plut,,,,,,,
OG0017149	,,,,,,,Plut,,,,,,,
OG0017150	,,,,,,,Plut,,,,,,,
OG0017151	,,,,,,,Plut,,,,,,,
OG0017152	,,,,,,,Plut,,,,,,,
OG0017153	,,,,,,,Plut,,,,,,,
OG0017154	,,,,,,,Plut,,,,,,,
OG0017155	,,,,,,,Plut,,,,,,,
OG0017156	,,,,,,,Plut,,,,,,,
OG0017157	,,,,,,,Plut,,,,,,,
OG0017158	,,,,,,,Plut,,,,,,,
OG0017159	,,,,,,,Plut,,,,,,,
OG0017160	,,,,,,,Plut,,,,,,,
OG0017161	,,,,,,,Plut,,,,,,,
OG0017162	,,,,,,,Plut,,,,,,,
OG0017163	,,,,,,,Plut,,,,,,,
OG0017164	,,,,,,,Plut,,,,,,,
OG0017165	,,,,,,,Plut,,,,,,,
OG0017166	,,,,,,,Plut,,,,,,,
OG0017167	,,,,,,,Plut,,,,,,,
OG0017168	,,,,,,,Plut,,,,,,,
OG0017169	,,,,,,,Plut,,,,,,,
OG0017170	,,,,,,,Plut,,,,,,,
OG0017171	,,,,,,,Plut,,,,,,,
OG0017172	,Scal,Shys,,,,,,,,,,,,
OG0017173	,Scal,Shys,,,,,,,,,,,,
OG0017174	,Scal,Shys,,,,,,,,,,,,
OG0017175	,Scal,,,,,,,,,,,,,
OG0017176	,Scal,Shys,,,,,,,,,,,,
OG0017177	,Scal,Shys,,,,,,,,,,,,
OG0017178	,Scal,Shys,,,,,,,,,,,,
OG0017179	,,,,,,,,,,,Aten,Adig,Adig2.,
OG0017180	,,,,,,,,,,,Aten,Adig,,
OG0017181	,,,,,,,,,,,,Adig,Adig2.,
OG0017182	,,,,,,,,Aspp,,,,Adig,,
OG0017183	,,,,,,,,Aspp,,Mcac,,Adig,Adig2.,
OG0017184	,Scal,Shys,,,,,,,,,,Adig,,
OG0017185	,,,,,,,,,,,Aten,Adig,,
OG0017186	,,,,,,Facu,,,,,Aten,Adig,Adig2.,
OG0017187	,,,,Drot,,,Plut,,,,Aten,Adig,,
OG0017188	,,,,,,,,,,,Aten,Adig,,Hcoe
OG0017189	,,Shys,,,,,,,,Mcac,,Adig,,
OG0017190	,,,,Drot,,Facu,,,Mdig,,,Adig,,
OG0017191	,,,,,,,,,,Mcac,Aten,Adig,,
OG0017192	,,,,,,,,,,Mcac,Aten,Adig,,
OG0017193	,,,,,,,,Aspp,,,,Adig,,
OG0017194	Pdam,,,,,,,,Aspp,,,,Adig,,
OG0017195	Pdam,,,,,,,Plut,,,,Aten,Adig,,
OG0017196	,,,,,,,,,,,Aten,Adig,,
OG0017197	,,,,,,,,,,,,Adig,,
OG0017198	Pdam,,,,,,,,,,,Aten,Adig,,
OG0017199	,,,,,,,Plut,,,,Aten,Adig,,
OG0017200	,,Shys,,,,Facu,,Aspp,,,,Adig,,
OG0017201	,,,,Drot,,,,,,Mcac,Aten,Adig,,
OG0017202	,,,,,,,,,Mdig,Mcac,Aten,Adig,,
OG0017203	Pdam,,,,,,,Plut,,,,Aten,Adig,,
OG0017204	,,,,,,,,,,,Aten,Adig,Adig2.,
OG0017205	,,,,,Fcol,,,,,,Aten,Adig,Adig2.,
OG0017206	Pdam,,,,,,Facu,,,,,Aten,Adig,,
OG0017207	,,,,,,,,,,,Aten,Adig,,
OG0017208	,,,,,,,,,,,Aten,Adig,Adig2.,
OG0017209	Pdam,Scal,,,,,,,,,,Aten,Adig,,
OG0017210	,,,,,,,,,,,Aten,Adig,Adig2.,
OG0017211	,,,,,,,,,,Mcac,Aten,Adig,,
OG0017212	,,,,,Fcol,,Plut,,,,Aten,Adig,,
OG0017213	Pdam,,,,,,,,,,Mcac,Aten,Adig,,
OG0017214	,,,,,,,,,,,Aten,Adig,,
OG0017215	,,,,,,,,,,,Aten,Adig,Adig2.,
OG0017216	,,,,,,,Plut,,,,Aten,Adig,,
OG0017217	,,,,,,,,,,Mcac,,Adig,Adig2.,
OG0017218	,,,,,,,Plut,,,Mcac,Aten,Adig,,
OG0017219	Pdam,,,,,,,Plut,,,,,Adig,,Hcoe
OG0017220	Pdam,,,Lpur,,,,,,,Mcac,,Adig,,
OG0017221	,Scal,,,,,,,,Mdig,,,Adig,,
OG0017222	,,,,,Fcol,,,,,,Aten,Adig,,Hcoe
OG0017223	,,,,,Fcol,,,Aspp,,,,Adig,Adig2.,
OG0017224	,,,,,,,Plut,,,Mcac,,Adig,,Hcoe
OG0017225	,,Shys,Lpur,,,,,,,,,Adig,,
OG0017226	Pdam,,,Lpur,,,,,,,Mcac,,Adig,,
OG0017227	,,,,,,,,,,,Aten,Adig,,
OG0017228	,,,,,,,,,,,Aten,Adig,Adig2.,
OG0017229	,,,,,,,,,,Mcac,Aten,Adig,,
OG0017230	,,,,,,Facu,,Aspp,,,,Adig,,
OG0017231	,,,,,,,,,Mdig,,Aten,Adig,Adig2.,
OG0017232	Pdam,,,,,,,,,,Mcac,Aten,Adig,,
OG0017233	Pdam,,,,,,,Plut,,,,Aten,Adig,,
OG0017234	,,,,,,,Plut,,,Mcac,Aten,Adig,,
OG0017235	,,,,Drot,,Facu,,,Mdig,,,Adig,,
OG0017236	,,,,,,,Plut,,,,Aten,Adig,,Hcoe
OG0017237	Pdam,,Shys,,,,,,,,,Aten,Adig,,
OG0017238	Pdam,,,,,Fcol,,,,,,Aten,Adig,,
OG0017239	,,,,,,,,,Mdig,,Aten,Adig,Adig2.,
OG0017240	,,,,,,,Plut,,,,,Adig,,
OG0017241	,Scal,Shys,,,,Facu,,,,,,Adig,,
OG0017242	Pdam,,,,,Fcol,,,,,,Aten,Adig,,
OG0017243	,,,,,,,Plut,,,,,Adig,Adig2.,
OG0017244	,,,,,,,,,,,Aten,Adig,,
OG0017245	,,,,,,,,,,,Aten,Adig,Adig2.,
OG0017246	,,,,,Fcol,,,,,,Aten,Adig,Adig2.,
OG0017247	,,,,,,,,,,,Aten,Adig,,
OG0017248	,,,,,,,,,,,Aten,Adig,Adig2.,
OG0017249	Pdam,,,,,,,Plut,,,Mcac,,Adig,,
OG0017250	Pdam,,,,,,Facu,,Aspp,,,,Adig,,
OG0017251	,,,,,Fcol,,,,,,Aten,Adig,,
OG0017252	,,,,Drot,,,Plut,,,,,Adig,Adig2.,
OG0017253	,Scal,,Lpur,,,,,,,,Aten,Adig,,
OG0017254	,,,,,,,,,,,Aten,Adig,Adig2.,
OG0017255	,,,,,,,,Aspp,,Mcac,Aten,Adig,,
OG0017256	,,,,,,,,Aspp,,,,Adig,Adig2.,
OG0017257	,,,,,,,Plut,,,Mcac,Aten,Adig,,
OG0017258	,,,,,,,,,,,Aten,Adig,,
OG0017259	Pdam,Scal,Shys,,,,,,,,,,Adig,,
OG0017260	Pdam,,,,,,,Plut,,,,Aten,Adig,,
OG0017261	Pdam,,Shys,,,,,Plut,,,,,Adig,,
OG0017262	Pdam,,,,,,,,,,Mcac,Aten,Adig,,
OG0017263	,,,,,,,,,,,,Adig,Adig2.,
OG0017264	,,,,,,,Plut,,,Mcac,Aten,Adig,,
OG0017265	,,,,,,,Plut,,,Mcac,Aten,Adig,,
OG0017266	,,,,,,,,Aspp,,Mcac,Aten,Adig,,
OG0017267	,,,,,,,,Aspp,,Mcac,Aten,Adig,,
OG0017268	,,,,,,,,Aspp,,Mcac,Aten,Adig,,
OG0017269	,,,,,,,,,,,,Adig,Adig2.,
OG0017270	,,,,,,,,,,Mcac,,Adig,,
OG0017271	,,,,Drot,,,,,Mdig,,,Adig,Adig2.,
OG0017272	,,,,,,,,,Mdig,,Aten,Adig,Adig2.,
OG0017273	,,,,,,,,,Mdig,,Aten,Adig,Adig2.,
OG0017274	,,,,,,,,,,,,Adig,Adig2.,
OG0017275	Pdam,,Shys,,,,,Plut,,,,,Adig,,
OG0017276	Pdam,,,,,,,,Aspp,,,Aten,Adig,,
OG0017277	,,,,,,,,,Mdig,,,Adig,Adig2.,
OG0017278	,,,,,,,,,,Mcac,,Adig,Adig2.,
OG0017279	,,,,,,,,,,,Aten,Adig,Adig2.,
OG0017280	,,,,,,,,,,,Aten,Adig,Adig2.,
OG0017281	,Scal,,,,,Facu,,,,,,Adig,Adig2.,
OG0017282	,,Shys,Lpur,,,Facu,,,,,,Adig,,
OG0017283	,,,,,,,,,,Mcac,Aten,Adig,,
OG0017284	Pdam,,,,,,,Plut,,,,Aten,Adig,,
OG0017285	,,,,,,,,,,,Aten,Adig,Adig2.,
OG0017286	,,,,,,,,Aspp,,Mcac,Aten,Adig,,
OG0017287	,,,,,,,Plut,,,Mcac,Aten,Adig,,
OG0017288	,,Shys,,,,,,,,,,Adig,,
OG0017289	Pdam,Scal,,,,,,,,,,,Adig,,
OG0017290	,,,,,,,,Aspp,Mdig,,,Adig,,
OG0017291	,,,,,,,,,,,Aten,Adig,,
OG0017292	,,,,,,,,,Mdig,Mcac,Aten,Adig,,
OG0017293	,,,,,,Facu,,,,,,Adig,Adig2.,
OG0017294	,,,,,,,Plut,,,Mcac,,Adig,,
OG0017295	,,,,,,,,Aspp,,Mcac,,Adig,Adig2.,
OG0017296	Pdam,,,,,,,,Aspp,,,Aten,Adig,,
OG0017297	Pdam,,,,,,,,,,,Aten,Adig,,
OG0017298	,,,,,,,,,Mdig,Mcac,Aten,Adig,,
OG0017299	Pdam,,,,,,,Plut,,,,Aten,Adig,,
OG0017300	Pdam,Scal,,,,,,,,,Mcac,,Adig,,
OG0017301	,,,,,,,,,,,Aten,Adig,Adig2.,
OG0017302	,,,Lpur,,,,,,Mdig,,Aten,Adig,,
OG0017303	,,,,Drot,,,,,,,Aten,Adig,Adig2.,
OG0017304	,Scal,,,,,,,,,,,Adig,Adig2.,
OG0017305	,,Shys,Lpur,,,,,,,,,Adig,Adig2.,
OG0017306	Pdam,Scal,,,,,,,,,,Aten,Adig,,
OG0017307	,,,,Drot,,,,,,,,Adig,Adig2.,
OG0017308	Pdam,Scal,,,,,,,,Mdig,,,Adig,,
OG0017309	Pdam,,,,,,,Plut,,,,Aten,Adig,,
OG0017310	Pdam,,,,,,,Plut,,,,Aten,Adig,,
OG0017311	,,,,,,,,Aspp,,Mcac,Aten,Adig,,
OG0017312	,,,,,,,,,,Mcac,Aten,Adig,Adig2.,
OG0017313	,Scal,,,,Fcol,,,,,,,Adig,Adig2.,
OG0017314	,,,,,,,,,,,Aten,Adig,Adig2.,
OG0017315	,,,,,,,Plut,,,,Aten,Adig,Adig2.,
OG0017316	Pdam,,,,,,,,Aspp,,,Aten,Adig,,
OG0017317	,,,,,,,,,,,Aten,Adig,Adig2.,
OG0017318	,,,Lpur,Drot,,,,,,,Aten,Adig,,
OG0017319	Pdam,Scal,,,,,,Plut,,,,,Adig,,
OG0017320	,,,,,Fcol,Facu,,,,,,Adig,Adig2.,
OG0017321	,,,,,,,,,,,Aten,Adig,Adig2.,
OG0017322	,,,,,,,,Aspp,,Mcac,Aten,Adig,,
OG0017323	,,,,,,,,Aspp,,,,Adig,Adig2.,
OG0017324	,,,,,,,,,Mdig,Mcac,Aten,Adig,,
OG0017325	,,,,,,,Plut,Aspp,,,Aten,Adig,,
OG0017326	,,,,,,,,,,,Aten,Adig,Adig2.,
OG0017327	,,,,,,,Plut,,,Mcac,Aten,Adig,,
OG0017328	,,,,,,,,,,Mcac,Aten,Adig,Adig2.,
OG0017329	,,,,,,,Plut,,,Mcac,Aten,Adig,,
OG0017330	,,,,,,,,,,,Aten,Adig,Adig2.,
OG0017331	Pdam,,,,,,,Plut,,,Mcac,,Adig,,
OG0017332	,,,,,,,,Aspp,,Mcac,Aten,Adig,,
OG0017333	,,,,,,,,Aspp,Mdig,,,Adig,,
OG0017334	,,,,,,,,,Mdig,,,Adig,Adig2.,
OG0017335	,,,,,,,,,Mdig,,Aten,Adig,Adig2.,
OG0017336	,,,,,,,,Aspp,Mdig,,,Adig,Adig2.,
OG0017337	,,,,,,,,,,,Aten,Adig,,
OG0017338	Pdam,,,,,,,,,,Mcac,Aten,Adig,,
OG0017339	,,,,,,,,Aspp,,Mcac,Aten,Adig,,
OG0017340	Pdam,,,,,,,,,,Mcac,Aten,Adig,,
OG0017341	,,,,,,,,,,,,Adig,Adig2.,
OG0017342	Pdam,Scal,,,,,,,,,,Aten,Adig,,
OG0017343	,,,,,,,,,,,Aten,Adig,Adig2.,
OG0017344	Pdam,,,,,,,Plut,,,,Aten,Adig,,
OG0017345	,,,,,,,Plut,,,Mcac,Aten,Adig,,
OG0017346	,,,,,,,,,,,Aten,Adig,Adig2.,
OG0017347	Pdam,,,,,,,Plut,,,,,Adig,Adig2.,
OG0017348	,,,,,,,Plut,Aspp,,,Aten,Adig,,
OG0017349	,,,,,,,,Aspp,,Mcac,,Adig,,
OG0017350	,,,,,,,,,Mdig,,Aten,Adig,Adig2.,
OG0017351	,,,,,,,,,,,Aten,Adig,Adig2.,
OG0017352	,,,,Drot,,,,Aspp,,,Aten,Adig,,
OG0017353	Pdam,,,,,,,,,Mdig,,Aten,Adig,,
OG0017354	,,,,,,,,,,,Aten,Adig,Adig2.,
OG0017355	,,,,,,,,,,,Aten,Adig,Adig2.,
OG0017356	Pdam,,,,,,,Plut,,,,Aten,Adig,,
OG0017357	Pdam,,,,,,,,,,,Aten,Adig,Adig2.,
OG0017358	,,,,,Fcol,,,,,Mcac,,Adig,Adig2.,
OG0017359	,,,,,,,,,,,Aten,Adig,Adig2.,
OG0017360	,,,,,,,,,,,Aten,Adig,Adig2.,
OG0017361	,,,,,,,,Aspp,,Mcac,Aten,Adig,,
OG0017362	,,,,Drot,,,,Aspp,,,Aten,Adig,,
OG0017363	,,,,,,,,,,,Aten,Adig,Adig2.,
OG0017364	,,,,,,,Plut,Aspp,,,Aten,Adig,,
OG0017365	,,,,,,,,,,Mcac,Aten,Adig,,
OG0017366	,,,,,,,,Aspp,,Mcac,Aten,Adig,,
OG0017367	Pdam,,,,,,,Plut,,,,Aten,Adig,,
OG0017368	,,,,,,,,,,,Aten,Adig,Adig2.,
OG0017369	Pdam,Scal,,,,,,,,,,Aten,Adig,,
OG0017370	,Scal,,,,Fcol,Facu,,,,,,Adig,,
OG0017371	,,,,,,,,Aspp,,Mcac,Aten,Adig,,
OG0017372	Pdam,,,,,,,,Aspp,,,Aten,Adig,,
OG0017373	Pdam,,,,,,,,,Mdig,Mcac,,Adig,,
OG0017374	Pdam,,,,,,,,Aspp,,,Aten,Adig,,
OG0017375	,,,,,,,Plut,,,Mcac,,Adig,,
OG0017376	,,,,,,,,,,,Aten,Adig,Adig2.,
OG0017377	,,Shys,,Drot,,,,,,Mcac,,Adig,,
OG0017378	,,,,,,,,,,,Aten,Adig,Adig2.,
OG0017379	,,,,,,,,,,,,Adig,Adig2.,
OG0017380	,,,,,,,,Aspp,,Mcac,Aten,Adig,,
OG0017381	,,,,,,,,Aspp,,Mcac,Aten,Adig,,
OG0017382	,,,,,,,Plut,,Mdig,,,Adig,Adig2.,
OG0017383	,,,,,,,Plut,Aspp,,,Aten,Adig,,
OG0017384	,,,,,,,Plut,,,,Aten,Adig,,
OG0017385	,,,,,,,,,,,Aten,Adig,Adig2.,
OG0017386	,,,,,,Facu,,Aspp,,,,Adig,,
OG0017387	,,,,Drot,Fcol,,,,,,,Adig,Adig2.,
OG0017388	,,,,,,Facu,,,Mdig,,,Adig,Adig2.,
OG0017389	,,,,,,,,Aspp,,Mcac,Aten,Adig,,
OG0017390	Pdam,,,,,Fcol,,,,,,Aten,Adig,,
OG0017391	,,,,,,,,Aspp,,,Aten,Adig,Adig2.,
OG0017392	,Scal,,Lpur,,,,,,,,,Adig,Adig2.,
OG0017393	Pdam,Scal,,,,,,,Aspp,,,,,Adig2.,
OG0017394	,,,,,,,,,,,,,Adig2.,
OG0017395	,,,,,,Facu,Plut,,,,,,Adig2.,
OG0017396	,,,,,,,,Aspp,Mdig,,,,Adig2.,
OG0017397	,,,,,,Facu,,,Mdig,,,,Adig2.,
OG0017398	,,,,,,,Plut,,Mdig,,,,Adig2.,
OG0017399	,,,,,,,,Aspp,,Mcac,,,Adig2.,
OG0017400	,,,,,,,,,Mdig,,,,Adig2.,
OG0017401	,Scal,,,,Fcol,Facu,,,,,,,Adig2.,
OG0017402	,,,,,,,,Aspp,,Mcac,Aten,,Adig2.,
OG0017403	,,,,,,,,,Mdig,,,,Adig2.,
OG0017404	,,Shys,,,,Facu,Plut,,,,,,Adig2.,
OG0017405	Pdam,,,,,,,,,,,Aten,,Adig2.,
OG0017406	,Scal,,,,,,,,Mdig,,,,Adig2.,
OG0017407	,Scal,,,,Fcol,Facu,,,,,,,Adig2.,
OG0017408	,,,Lpur,,Fcol,,,,,,,,Adig2.,
OG0017409	,Scal,,,,Fcol,,,,Mdig,,,,Adig2.,
OG0017410	,,,,Drot,,,,,Mdig,Mcac,,,Adig2.,
OG0017411	,,,,,Fcol,,,,Mdig,,,,Adig2.,
OG0017412	,,Shys,,,,Facu,,,,,,,Adig2.,
OG0017413	,,,,,Fcol,,,,Mdig,,,,Adig2.,Hcoe
OG0017414	,Scal,,,,,,,,Mdig,,,,Adig2.,
OG0017415	,,,,,Fcol,,,Aspp,,,,,Adig2.,
OG0017416	,,Shys,,,,,,,Mdig,,,,Adig2.,
OG0017417	Pdam,,,,,Fcol,,,,Mdig,,,,Adig2.,
OG0017418	,,,,,,,,,,,,,Adig2.,
OG0017419	,,Shys,,,,,,,,,,,Adig2.,
OG0017420	,,Shys,,,,Facu,Plut,,,,,,Adig2.,
OG0017421	,,,,,Fcol,,,Aspp,,,,,Adig2.,
OG0017422	,,,Lpur,,,Facu,,,Mdig,,,,Adig2.,
OG0017423	,,Shys,,Drot,,,,,,,,,Adig2.,
OG0017424	,,Shys,,,Fcol,,,,,,,,Adig2.,
OG0017425	,,,,Drot,,,,,,,,,Adig2.,
OG0017426	,,,,Drot,,,Plut,,,,,,Adig2.,Hcoe
OG0017427	,,,,,,,,,,,,,Adig2.,
OG0017428	,,,,,Fcol,Facu,Plut,,,,,,Adig2.,
OG0017429	,,,,,,,,,,,,,Adig2.,
OG0017430	,,Shys,,,,,,,,,,,Adig2.,
OG0017431	,,,,Drot,Fcol,,,,,,,,Adig2.,
OG0017432	,,,,,,,,,Mdig,,,,Adig2.,
OG0017433	,Scal,,,Drot,,,,,,,,,Adig2.,Hcoe
OG0017434	,,,,,,,,Aspp,,Mcac,,,Adig2.,
OG0017435	Pdam,,,,,,,,,,,,,Adig2.,Hcoe
OG0017436	,,Shys,,,,,,,Mdig,,,,Adig2.,
OG0017437	,,Shys,Lpur,,Fcol,,,,,,,,Adig2.,
OG0017438	Pdam,,,,,,,,,,,Aten,,Adig2.,
OG0017439	,,Shys,,,,,Plut,,Mdig,,,,Adig2.,
OG0017440	,,,,Drot,Fcol,,,,,,,,Adig2.,
OG0017441	,,,,Drot,,,,,,,,,Adig2.,Hcoe
OG0017442	,Scal,,,,Fcol,Facu,,,,,,,Adig2.,
OG0017443	,Scal,,,,,,,,,,Aten,,Adig2.,
OG0017444	,Scal,,,,,,,,,,,,Adig2.,
OG0017445	,,,,,,,,,Mdig,,,,Adig2.,
OG0017446	,,,,,,,,,Mdig,,,,Adig2.,
OG0017447	,,,,,,,,,,,,,Adig2.,
OG0017448	Pdam,,,,,,,Plut,,,,,,Adig2.,Hcoe
OG0017449	,,,,,,,,Aspp,,,,,Adig2.,
OG0017450	,Scal,,,,Fcol,,,,,,,,Adig2.,
OG0017451	Pdam,,,,,,,,,,,Aten,,Adig2.,
OG0017452	Pdam,Scal,,,,,,,,Mdig,,,,Adig2.,
OG0017453	,,,,,,Facu,,,,,,,Adig2.,
OG0017454	,,Shys,,,,,,,,,,,Adig2.,
OG0017455	,,,,Drot,Fcol,,,,,,,,Adig2.,
OG0017456	,,,,,Fcol,,,,Mdig,,,,Adig2.,
OG0017457	Pdam,,,,,Fcol,Facu,,,,,,,Adig2.,
OG0017458	,,,,,,,,,,,Aten,,Adig2.,
OG0017459	Pdam,,,,,,,,Aspp,,,,,Adig2.,
OG0017460	,,,,,,Facu,,Aspp,,,,,Adig2.,
OG0017461	,,Shys,,Drot,Fcol,,,,,,,,Adig2.,
OG0017462	,,,,,,,,,,,,,Adig2.,
OG0017463	,Scal,,,Drot,,,,,,,,,Adig2.,
OG0017464	,,,,Drot,Fcol,,,,Mdig,,,,Adig2.,
OG0017465	,Scal,Shys,,,Fcol,,,,,,,,Adig2.,
OG0017466	,,,,,,,,,,,,,Adig2.,
OG0017467	Pdam,Scal,Shys,,,,,,,,,,,Adig2.,
OG0017468	,,,Lpur,,,,,,Mdig,,,,Adig2.,
OG0017469	,Scal,Shys,,,Fcol,,,,,,,,Adig2.,
OG0017470	,Scal,,,,,,,,,,,,Adig2.,
OG0017471	,,,,,,,,,,,,,Adig2.,
OG0017472	,,,,,,,,,,,Aten,,Adig2.,
OG0017473	,,,,Drot,Fcol,,,,,,,,Adig2.,
OG0017474	Pdam,,,,,,,,,,Mcac,,,Adig2.,
OG0017475	Pdam,,,,,Fcol,,,,,Mcac,,,Adig2.,
OG0017476	,,,,,,,,,,,,,Adig2.,
OG0017477	,Scal,Shys,,Drot,,,,,,,,,Adig2.,
OG0017478	,,,,,,,,,,,Aten,,Adig2.,
OG0017479	,,,,,,,,,Mdig,,,,Adig2.,
OG0017480	,,,,,,,,,,,,,Adig2.,
OG0017481	,,,,,Fcol,,,,Mdig,,,,Adig2.,
OG0017482	,,,,,,,,,,,,,Adig2.,
OG0017483	,,,,,,,,,,,,,Adig2.,
OG0017484	,Scal,,,,,,,,,,,,Adig2.,
OG0017485	,,,,,,,,,,,Aten,,Adig2.,
OG0017486	,,,,,,Facu,,,Mdig,,,,Adig2.,
OG0017487	,,,,,,,,,,,,,Adig2.,
OG0017488	,Scal,,,Drot,Fcol,,,,,,,,Adig2.,
OG0017489	,Scal,,Lpur,Drot,,,,,,,,,Adig2.,
OG0017490	,Scal,Shys,,,,,,,,,,,Adig2.,
OG0017491	,,,,,,,,,,,,,Adig2.,
OG0017492	,Scal,,,,,,,,,,,,Adig2.,
OG0017493	,,,,,,,,,,,Aten,,Adig2.,
OG0017494	,,,,,,,,,,,,,Adig2.,
OG0017495	,Scal,,,Drot,,,,,,,,,Adig2.,
OG0017496	,,,,,,,,,,,,,Adig2.,
OG0017497	,,,,,,,,,,,,,Adig2.,
OG0017498	Pdam,,,,,,,,,,,,,Adig2.,
OG0017499	,Scal,Shys,,,,,,,Mdig,,,,Adig2.,
OG0017500	,,,,,,,Plut,,,,,,Adig2.,Hcoe
OG0017501	,,,,,,,,,,,Aten,,Adig2.,
OG0017502	,Scal,,,,Fcol,,Plut,,,,,,Adig2.,
OG0017503	Pdam,,,,,,,Plut,,,,,,Adig2.,
OG0017504	,,,,,,,,,,,Aten,,Adig2.,
OG0017505	,,,,,,,,,,,,,Adig2.,
OG0017506	,Scal,,,,,,,Aspp,,Mcac,,,Adig2.,
OG0017507	,,,,,,,,,Mdig,,,,Adig2.,
OG0017508	,,Shys,,Drot,Fcol,,,,,,,,Adig2.,
OG0017509	,,,,,,,,,,,,,Adig2.,
OG0017510	,,,,,Fcol,,Plut,,Mdig,,,,Adig2.,
OG0017511	,,Shys,,,,,,,Mdig,,,,Adig2.,
OG0017512	,,,,,,,,,,,,,Adig2.,
OG0017513	,,,,,,,,,Mdig,,,,Adig2.,
OG0017514	,,,,,,,,Aspp,,,,,Adig2.,
OG0017515	,,,,,,,,,Mdig,,,,Adig2.,
OG0017516	,,,,,,,,,Mdig,,,,Adig2.,
OG0017517	,,Shys,,,,,,,,,,,Adig2.,
OG0017518	,,,,Drot,Fcol,,,,,,,,Adig2.,
OG0017519	,,,,,Fcol,,,,,,,,Adig2.,
OG0017520	,,,,,,,,Aspp,,Mcac,Aten,,Adig2.,
OG0017521	,,,,,Fcol,,,,Mdig,,,,Adig2.,
OG0017522	,,,Lpur,Drot,,,,,,,,,Adig2.,
OG0017523	,,,Lpur,Drot,,,,,,,,,Adig2.,
OG0017524	,,,,,,,,,,,,,Adig2.,
OG0017525	,,,,,Fcol,,,Aspp,,,,,Adig2.,
OG0017526	,,,,,,,,,,,,,Adig2.,
OG0017527	,,,,Drot,Fcol,,,,,,,,Adig2.,
OG0017528	Pdam,Scal,,,,,,,,,,,,Adig2.,
OG0017529	Pdam,,Shys,,,,,,,Mdig,,,,Adig2.,
OG0017530	Pdam,,,,,Fcol,Facu,,,,,,,Adig2.,
OG0017531	,,,,Drot,,,Plut,,,,,,Adig2.,
OG0017532	,,Shys,,,Fcol,,,,,,,,Adig2.,
OG0017533	,,Shys,,,Fcol,,,,,,,,Adig2.,
OG0017534	,Scal,,,,Fcol,,,,Mdig,,,,Adig2.,
OG0017535	,,,,,,,,,Mdig,,,,Adig2.,
OG0017536	,,Shys,,Drot,,,,,,,,,Adig2.,
OG0017537	Pdam,Scal,,,,,,,,Mdig,,,,Adig2.,
OG0017538	,,Shys,,,,Facu,,,,,,,Adig2.,
OG0017539	,,Shys,,Drot,,,,,Mdig,,,,Adig2.,
OG0017540	,,Shys,,Drot,Fcol,,,,,,,,Adig2.,
OG0017541	,,,,,,,,,,,Aten,,Adig2.,
OG0017542	,,,,,Fcol,,,,Mdig,,,,Adig2.,
OG0017543	,,,,,,,,,Mdig,,,,Adig2.,
OG0017544	,,Shys,,Drot,,,,,Mdig,,,,Adig2.,
OG0017545	,,Shys,Lpur,,,,Plut,,,,,,Adig2.,
OG0017546	,,,Lpur,Drot,,Facu,,,,,,,Adig2.,
OG0017547	,,,,Drot,,Facu,,,,Mcac,,,Adig2.,
OG0017548	,,,,,,,,,Mdig,Mcac,,,Adig2.,
OG0017549	,,,,,Fcol,Facu,,,,,,,Adig2.,
OG0017550	Pdam,,,Lpur,,,,,,,,,,Adig2.,
OG0017551	,,,,,,,,,,,,,Adig2.,
OG0017552	,,Shys,,Drot,Fcol,,,,,,,,Adig2.,
OG0017553	,,,,,,,Plut,,,,,,Adig2.,
OG0017554	,,Shys,,,,,,,Mdig,,,,Adig2.,
OG0017555	,,,,,,,,,,,,,Adig2.,
OG0017556	Pdam,Scal,Shys,,,,,,,,,,,Adig2.,
OG0017557	,,Shys,,,Fcol,,,,,,,,Adig2.,
OG0017558	,Scal,,,,Fcol,Facu,,,,,,,Adig2.,
OG0017559	Pdam,,,,,,,,,,,,,Adig2.,Hcoe
OG0017560	Pdam,,Shys,,,,,,,,,,,Adig2.,
OG0017561	,,,,,,,,,,,Aten,,Adig2.,
OG0017562	,,,Lpur,Drot,,,,,,,,,Adig2.,
OG0017563	,,Shys,,Drot,,,,,Mdig,,,,Adig2.,
OG0017564	,,Shys,,,,,,,Mdig,,,,Adig2.,
OG0017565	,,,,Drot,,,,,,,,,Adig2.,
OG0017566	,,,,,Fcol,,,,,,,,Adig2.,
OG0017567	,,Shys,Lpur,Drot,,,,,,,,,Adig2.,
OG0017568	,Scal,,,Drot,,Facu,,,,,,,Adig2.,
OG0017569	Pdam,Scal,Shys,,,,,,,,,,,Adig2.,
OG0017570	,,Shys,,Drot,,,,,Mdig,,,,Adig2.,
OG0017571	,,,,,,,,,,,,,Adig2.,Hcoe
OG0017572	Pdam,,,,Drot,,,,,,,,,Adig2.,
OG0017573	,,Shys,,Drot,,,,,,,,,Adig2.,
OG0017574	,,,,,,,,,Mdig,,,,Adig2.,
OG0017575	Pdam,,,,,,Facu,,,,,,,Adig2.,
OG0017576	,,,,Drot,,Facu,Plut,,,,,,Adig2.,
OG0017577	,Scal,,,Drot,,,,,Mdig,,,,Adig2.,
OG0017578	,,Shys,Lpur,,,,,,,,,,Adig2.,
OG0017579	,,,,Drot,Fcol,,,,,,Aten,,Adig2.,
OG0017580	,,,,,,Facu,Plut,,Mdig,,,,Adig2.,
OG0017581	,,,,,Fcol,,,Aspp,,,,,Adig2.,
OG0017582	,,,,,,,,Aspp,,Mcac,Aten,,Adig2.,
OG0017583	,,,,,Fcol,,,Aspp,,,Aten,,Adig2.,
OG0017584	,,,,,Fcol,,,,Mdig,,,,Adig2.,
OG0017585	,Scal,,,,,,,,,,,,Adig2.,Hcoe
OG0017586	,,Shys,,,Fcol,,,,Mdig,,,,Adig2.,
OG0017587	,,,,,Fcol,Facu,,,Mdig,,,,Adig2.,
OG0017588	,,Shys,,Drot,Fcol,,,,,,,,Adig2.,
OG0017589	,,,,,,,,,,,Aten,,Adig2.,Hcoe
OG0017590	,,,Lpur,Drot,Fcol,,,,,,,,Adig2.,
OG0017591	,,Shys,,,,,,,Mdig,,,,Adig2.,Hcoe
OG0017592	,Scal,,,Drot,,,,,Mdig,,,,Adig2.,
OG0017593	,,Shys,Lpur,,,,,,,Mcac,,,Adig2.,
OG0017594	,,,Lpur,,Fcol,,,,,,,,Adig2.,
OG0017595	,,,,,,,Plut,,,,Aten,,Adig2.,
OG0017596	,,,,,,,,,Mdig,,,,Adig2.,
OG0017597	Pdam,Scal,,,,,,,,Mdig,,,,Adig2.,
OG0017598	,,,,,,,,,,,,,Adig2.,Hcoe
OG0017599	,,,Lpur,Drot,,,,,Mdig,,,,Adig2.,
OG0017600	,Scal,,,Drot,Fcol,,,,,,,,Adig2.,
OG0017601	,,Shys,,,,,,,Mdig,,,,Adig2.,
OG0017602	,,,,,Fcol,,,,,,,,Adig2.,
OG0017603	,,,Lpur,,,Facu,Plut,,,,,,Adig2.,
OG0017604	,Scal,Shys,,,,Facu,,,,,,,Adig2.,
OG0017605	,Scal,,Lpur,,,Facu,,,,,,,Adig2.,
OG0017606	,,,,,,,Plut,,,,,,Adig2.,
OG0017607	,,Shys,,,Fcol,,,Aspp,,,,,Adig2.,
OG0017608	,,,,Drot,,,,,Mdig,,,,Adig2.,Hcoe
OG0017609	Pdam,Scal,,,,,,,,Mdig,,,,Adig2.,
OG0017610	,,Shys,,Drot,Fcol,,,,,,,,Adig2.,
OG0017611	,,,Lpur,Drot,,Facu,,,,,,,Adig2.,
OG0017612	,,,,,Fcol,Facu,,,Mdig,,,,Adig2.,
OG0017613	,,,,,,,,,Mdig,,Aten,,Adig2.,
OG0017614	,,,,,,,,Aspp,,,,,,
OG0017615	,,,,,,,,Aspp,,,,,,
OG0017616	,,Shys,,,,,,Aspp,Mdig,,,,,
OG0017617	,,,,,,,,Aspp,,,,,,
OG0017618	,Scal,,,Drot,,,,Aspp,,,,,,
OG0017619	Pdam,Scal,Shys,,,,,,Aspp,,,,,,
OG0017620	,,,,,,,,Aspp,,,,,,
OG0017621	,,Shys,,Drot,,,Plut,Aspp,,,,,,
OG0017622	,,,,,,,,Aspp,Mdig,,,,,
OG0017623	,,Shys,,,,,,Aspp,,,,,,
OG0017624	,,,,,,,,Aspp,,,,,,
OG0017625	,,,,,,,,Aspp,Mdig,Mcac,,,,
OG0017626	,,Shys,,Drot,Fcol,,,Aspp,,,,,,
OG0017627	,,,,,Fcol,,,Aspp,Mdig,Mcac,,,,
OG0017628	,,,,,,,,Aspp,,Mcac,,,,
OG0017629	Pdam,,,,,,,Plut,Aspp,,,,,,
OG0017630	,,,,,,,,Aspp,,,,,,
OG0017631	Pdam,Scal,,,,,,,Aspp,,,,,,
OG0017632	,,,,,,,,Aspp,,,,,,
OG0017633	,,,,Drot,,Facu,,Aspp,,Mcac,,,,
OG0017634	Pdam,,,,,,,,Aspp,,Mcac,,,,
OG0017635	,,,,,,,,Aspp,,,,,,
OG0017636	,,,,,,,,Aspp,,,,,,
OG0017637	,,,,,,,Plut,Aspp,,,,,,
OG0017638	Pdam,,,,,,,Plut,Aspp,,,Aten,,,
OG0017639	,,,,,,,,Aspp,,,Aten,,,
OG0017640	,,,,,,,,Aspp,Mdig,,,,,
OG0017641	,,,,,,,,Aspp,,,,,,
OG0017642	,,,,,,,,Aspp,,,Aten,,,
OG0017643	,,,,,,,,Aspp,Mdig,,,,,
OG0017644	,,,,,,Facu,,Aspp,,,,,,
OG0017645	,,Shys,,,,,,Aspp,,Mcac,,,,
OG0017646	,,,,,,,,Aspp,,,,,,
OG0017647	,,,,,,,Plut,Aspp,Mdig,,,,,
OG0017648	,,,,,,,Plut,Aspp,,,,,,
OG0017649	,,,,,,,,Aspp,,,,,,
OG0017650	,,Shys,,,,,,Aspp,,,,,,
OG0017651	,,,,,Fcol,,Plut,Aspp,,,,,,
OG0017652	,,,,,,,,Aspp,,Mcac,,,,
OG0017653	Pdam,,,,,,Facu,,Aspp,,Mcac,,,,
OG0017654	,,,,,,,,Aspp,,,,,,
OG0017655	,,,,,,,,Aspp,,Mcac,,,,
OG0017656	,,,,,,,,Aspp,,,Aten,,,
OG0017657	,,,,,,,,Aspp,Mdig,,,,,
OG0017658	,,Shys,,,,,Plut,Aspp,,Mcac,,,,
OG0017659	,,,,,,,,Aspp,,,,,,
OG0017660	,,,,,,,,Aspp,,,,,,
OG0017661	,,,,,,,,Aspp,,,,,,Hcoe
OG0017662	,,,,,,,,Aspp,,Mcac,,,,
OG0017663	Pdam,,,,,,,,Aspp,,,Aten,,,
OG0017664	,,,,,Fcol,,Plut,Aspp,,,,,,
OG0017665	,,,,,,,,Aspp,Mdig,,,,,
OG0017666	,,,,,,,,Aspp,,,Aten,,,
OG0017667	,,,,,,,,Aspp,Mdig,,Aten,,,
OG0017668	,,,,Drot,,,,Aspp,,,,,,
OG0017669	,,,,,,,,Aspp,,,,,,
OG0017670	,,Shys,Lpur,,,,,Aspp,,,,,,
OG0017671	,,,,,,,,Aspp,,Mcac,,,,
OG0017672	,,,,,,,,Aspp,,,,,,
OG0017673	,,,,,Fcol,Facu,,Aspp,,,,,,
OG0017674	Pdam,Scal,,,,Fcol,,,Aspp,,,,,,
OG0017675	,,,,Drot,,,,Aspp,,Mcac,,,,
OG0017676	,,,,,,,,Aspp,,,,,,
OG0017677	,,,,,,,,Aspp,,Mcac,,,,
OG0017678	Pdam,Scal,,,,,,,Aspp,,,Aten,,,
OG0017679	Pdam,,,,,,,,Aspp,,,,,,Hcoe
OG0017680	,,,,Drot,,,,Aspp,,,Aten,,,
OG0017681	Pdam,,,,,,,,Aspp,,,,,,
OG0017682	,,,,,,Facu,,Aspp,Mdig,Mcac,,,,
OG0017683	,,,,Drot,,,,Aspp,,,,,,
OG0017684	,,,,,,,Plut,Aspp,Mdig,Mcac,,,,
OG0017685	,,,,,,,,Aspp,,,Aten,,,
OG0017686	,,,,,,,,Aspp,Mdig,,,,,
OG0017687	,Scal,Shys,,,,,,Aspp,Mdig,,,,,
OG0017688	,,,,,,,,Aspp,,Mcac,Aten,,,
OG0017689	,,,,,,,Plut,Aspp,,Mcac,,,,Hcoe
OG0017690	,,,,,,,,Aspp,,,,,,
OG0017691	,Scal,,Lpur,,,,Plut,Aspp,,,,,,
OG0017692	,,,,,Fcol,,,Aspp,,Mcac,,,,
OG0017693	,Scal,,Lpur,,,,,Aspp,,,,,,
OG0017694	,,,,,,,,Aspp,,Mcac,Aten,,,
OG0017695	Pdam,,,,,,,Plut,Aspp,,,Aten,,,
OG0017696	,,,,,,,,Aspp,,Mcac,Aten,,,
OG0017697	,,,,,,,,Aspp,Mdig,Mcac,,,,
OG0017698	,,,,,,,,Aspp,,Mcac,Aten,,,
OG0017699	,,,,,,,,Aspp,,Mcac,,,,Hcoe
OG0017700	Pdam,,,Lpur,,,,,Aspp,Mdig,,,,,
OG0017701	Pdam,,,,,,,Plut,Aspp,,,,,,
OG0017702	,Scal,Shys,,,Fcol,,,Aspp,,,,,,
OG0017703	Pdam,,,,,,,,Aspp,,,,,,
OG0017704	Pdam,Scal,Shys,,,,,,Aspp,,,,,,
OG0017705	,,,,,,,,Aspp,,,,,,Hcoe
OG0017706	,,Shys,,,,,Plut,Aspp,,,,,,
OG0017707	Pdam,,,,,,,Plut,Aspp,,,,,,
OG0017708	,,,,,,,,Aspp,,Mcac,,,,
OG0017709	,,,,,,,Plut,Aspp,,Mcac,,,,Hcoe
OG0017710	,,,,,,,,Aspp,,,,,,
OG0017711	,,,,,Fcol,Facu,,Aspp,,,,,,
OG0017712	,,,,,,,,Aspp,,,,,,Hcoe
OG0017713	,,,,,,,Plut,Aspp,,,,,,
OG0017714	,,,,,,,,Aspp,,Mcac,Aten,,,
OG0017715	Pdam,,,,,,,Plut,Aspp,Mdig,,,,,
OG0017716	,,,,,,,,Aspp,,Mcac,,,,
OG0017717	,,,,,,,,Aspp,,Mcac,,,,
OG0017718	,,,,,,,Plut,Aspp,,Mcac,,,,
OG0017719	Pdam,,,,,,,,Aspp,,Mcac,,,,
OG0017720	,,,,,,,,Aspp,,,,,,
OG0017721	,Scal,Shys,,,,,,Aspp,,,,,,Hcoe
OG0017722	,,,,,,,Plut,Aspp,,,Aten,,,
OG0017723	,Scal,,,,,,,Aspp,Mdig,,,,,
OG0017724	,,,,,,,Plut,Aspp,,Mcac,,,,
OG0017725	Pdam,,,,,Fcol,,,Aspp,,,Aten,,,
OG0017726	,,,,,,,Plut,Aspp,,,,,,
OG0017727	Pdam,,,,,,,Plut,Aspp,,,Aten,,,
OG0017728	,,,,,Fcol,,,Aspp,Mdig,,,,,
OG0017729	Pdam,Scal,,,,,,,Aspp,,,Aten,,,
OG0017730	,,,,,,,,Aspp,,Mcac,,,,
OG0017731	,,,Lpur,,,,,Aspp,Mdig,Mcac,,,,
OG0017732	Pdam,,Shys,,,,,,Aspp,,,,,,
OG0017733	,Scal,Shys,,,,,,Aspp,,,,,,Hcoe
OG0017734	,,,,,,,,Aspp,,Mcac,,,,
OG0017735	Pdam,Scal,,,,,,,Aspp,,,,,,
OG0017736	,Scal,Shys,,,,,,Aspp,Mdig,,,,,
OG0017737	,,,Lpur,Drot,Fcol,,,Aspp,,,,,,
OG0017738	,,,Lpur,,,,,Aspp,,,,,,
OG0017739	,Scal,,,,,,Plut,Aspp,,,,,,
OG0017740	,,,,Drot,,,,Aspp,,Mcac,,,,
OG0017741	Pdam,,Shys,,,,,Plut,Aspp,,,,,,
OG0017742	,,Shys,,,,Facu,,Aspp,,,,,,
OG0017743	,,,,,,,,Aspp,Mdig,,Aten,,,
OG0017744	,,,,,,Facu,,Aspp,,Mcac,,,,
OG0017745	,Scal,Shys,,,,Facu,,Aspp,,,,,,
OG0017746	Pdam,Scal,,,,,,Plut,Aspp,,,,,,
OG0017747	Pdam,,,,,,,Plut,Aspp,,,,,,
OG0017748	Pdam,,,,Drot,,,Plut,Aspp,,,,,,
OG0017749	,,,,,Fcol,,,,,,Aten,,,
OG0017750	,,Shys,,Drot,Fcol,,,,,,Aten,,,
OG0017751	,,,,,,,,,,,Aten,,,
OG0017752	,,,,,,,,,Mdig,,Aten,,,Hcoe
OG0017753	,,,,,,,Plut,,,,Aten,,,
OG0017754	,,,,,,,,,Mdig,,Aten,,,
OG0017755	Pdam,,,,,,,Plut,,,,Aten,,,
OG0017756	Pdam,,,,,,,Plut,,,,Aten,,,Hcoe
OG0017757	,,,Lpur,Drot,,Facu,,,,,Aten,,,
OG0017758	,,,,,,,,,,,Aten,,,
OG0017759	,Scal,,,,Fcol,,,,,,Aten,,,
OG0017760	Pdam,,,,,,,Plut,,,Mcac,Aten,,,
OG0017761	,,,,,,,,,,,Aten,,,
OG0017762	Pdam,,Shys,,,,,,,,,Aten,,,
OG0017763	,,,,Drot,Fcol,Facu,,,,,Aten,,,
OG0017764	,,,,,,,,,,,Aten,,,
OG0017765	Pdam,Scal,,,,,,,,,,Aten,,,
OG0017766	,,,,,,,,,,,Aten,,,
OG0017767	Pdam,,,,,,,,,Mdig,,Aten,,,
OG0017768	,Scal,Shys,,,,,,,Mdig,,Aten,,,
OG0017769	,,,,,,,Plut,,,,Aten,,,
OG0017770	,,,,,,,,,,,Aten,,,
OG0017771	Pdam,,,,,,,Plut,,,,Aten,,,Hcoe
OG0017772	Pdam,,,,,,,Plut,,Mdig,,Aten,,,
OG0017773	,,,,,,,,,,Mcac,Aten,,,
OG0017774	,,,,,Fcol,Facu,,,Mdig,,Aten,,,
OG0017775	Pdam,Scal,Shys,,,,,,,,,Aten,,,
OG0017776	Pdam,Scal,,,,,,,,,Mcac,Aten,,,
OG0017777	,,,,Drot,Fcol,Facu,,,,,Aten,,,
OG0017778	,,,Lpur,Drot,,Facu,,,,,Aten,,,
OG0017779	,,,,,,,,,,Mcac,Aten,,,
OG0017780	Pdam,,,Lpur,Drot,,,,,,,Aten,,,
OG0017781	,,,,Drot,,Facu,Plut,,,,Aten,,,
OG0017782	,,Shys,Lpur,,,,,,,,Aten,,,
OG0017783	Pdam,,,,,,,Plut,,,,Aten,,,Hcoe
OG0017784	,,Shys,,Drot,Fcol,,Plut,,,,,,,
OG0017785	Pdam,,,,Drot,Fcol,Facu,,,,,,,,
OG0017786	Pdam,,,Lpur,Drot,,Facu,,,,,,,,
OG0017787	,Scal,Shys,,Drot,,,,,,,,,,
OG0017788	,Scal,,,Drot,Fcol,,,,,,,,,
OG0017789	,,Shys,,Drot,Fcol,,,,,,,,,
OG0017790	,,,,Drot,,Facu,,,,,,,,
OG0017791	,,Shys,,Drot,Fcol,Facu,,,,,,,,
OG0017792	,,Shys,Lpur,Drot,,,,,,,,,,
OG0017793	,,,,Drot,Fcol,,,,Mdig,,,,,
OG0017794	,,,,Drot,,,,,,,,,,Hcoe
OG0017795	,,,,Drot,Fcol,Facu,,,,,,,,
OG0017796	,,,,Drot,,Facu,Plut,,Mdig,,,,,
OG0017797	,,,Lpur,Drot,Fcol,,,,,,,,,
OG0017798	,,Shys,,Drot,Fcol,Facu,,,,,,,,
OG0017799	,,,,Drot,Fcol,,,,,,,,,
OG0017800	,,,,Drot,Fcol,Facu,,,,,,,,
OG0017801	,,,,Drot,Fcol,Facu,Plut,,,,,,,
OG0017802	,,,Lpur,Drot,Fcol,Facu,,,,,,,,
OG0017803	,,,,Drot,,Facu,,,,,,,,
OG0017804	,,,,Drot,,,,,,,,,,
OG0017805	,,,,Drot,,Facu,,,,,,,,
OG0017806	,,Shys,,Drot,Fcol,Facu,,,,,,,,
OG0017807	,,Shys,,Drot,,,,,,,,,,
OG0017808	,,,,Drot,Fcol,Facu,,,,,,,,
OG0017809	,Scal,,Lpur,Drot,,,,,,,,,,
OG0017810	,,Shys,,Drot,Fcol,,,,Mdig,,,,,
OG0017811	,Scal,,Lpur,Drot,,,,,Mdig,,,,,
OG0017812	,Scal,Shys,Lpur,Drot,,,,,,,,,,
OG0017813	Pdam,,,,Drot,Fcol,Facu,,,,,,,,
OG0017814	,,Shys,,Drot,Fcol,,,,,,,,,
OG0017815	Pdam,,,Lpur,Drot,Fcol,,,,,,,,,
OG0017816	,,,,Drot,Fcol,Facu,,,,Mcac,,,,
OG0017817	,Scal,,Lpur,Drot,Fcol,,,,,,,,,
OG0017818	,,,Lpur,Drot,Fcol,Facu,,,,,,,,
OG0017819	,,,Lpur,Drot,,,,,,,,,,
OG0017820	,,,,Drot,Fcol,Facu,,,,,,,,
OG0017821	Pdam,,,,Drot,,Facu,,,,,,,,
OG0017822	,,,,Drot,Fcol,Facu,Plut,,,,,,,
OG0017823	Pdam,,,,Drot,,Facu,Plut,,,,,,,
OG0017824	,,Shys,Lpur,Drot,,,Plut,,,,,,,
OG0017825	Pdam,Scal,,,Drot,,Facu,,,,,,,,
OG0017826	,,Shys,Lpur,Drot,,,,,Mdig,,,,,
OG0017827	,Scal,,,Drot,Fcol,Facu,,,,,,,,
OG0017828	,,,,Drot,Fcol,Facu,,,,,,,,
OG0017829	,,,,Drot,Fcol,Facu,,,,,,,,
OG0017830	,,,,Drot,,Facu,,,Mdig,,,,,
OG0017831	,Scal,Shys,,Drot,,,Plut,,,,,,,
OG0017832	,,,,Drot,,,,,,,,,,
OG0017833	,,,Lpur,Drot,Fcol,,,,,,,,,
OG0017834	,,Shys,,Drot,Fcol,,,,,,,,,
OG0017835	,,Shys,,Drot,Fcol,,,,Mdig,,,,,
OG0017836	,,,Lpur,Drot,,,Plut,,,,,,,
OG0017837	,,Shys,Lpur,Drot,,,,,,,,,,
OG0017838	,,Shys,Lpur,Drot,,Facu,,,,,,,,
OG0017839	,,,Lpur,Drot,Fcol,,,,,,,,,
OG0017840	,,,,Drot,Fcol,,Plut,,,,,,,
OG0017841	,,Shys,Lpur,Drot,,,,,Mdig,,,,,
OG0017842	,Scal,,,Drot,Fcol,Facu,,,,,,,,
OG0017843	Pdam,Scal,,,Drot,Fcol,,,,,,,,,
OG0017844	,Scal,,,Drot,Fcol,Facu,,,,,,,,
OG0017845	Pdam,,,Lpur,Drot,,Facu,,,,,,,,
OG0017846	,,,Lpur,Drot,Fcol,Facu,,,,,,,,
OG0017847	Pdam,,Shys,,Drot,,,,,,,,,,
OG0017848	,,,,Drot,Fcol,,,,,,,,,
OG0017849	Pdam,Scal,,,Drot,,,,,,,,,,
OG0017850	,,,Lpur,Drot,Fcol,,,,,,,,,
OG0017851	,,,,Drot,Fcol,Facu,,,,,,,,
OG0017852	,,,,Drot,Fcol,,,,,,,,,
OG0017853	,Scal,Shys,Lpur,Drot,,,,,,,,,,
OG0017854	,,,,Drot,Fcol,,,,,,,,,
OG0017855	,,Shys,,Drot,,Facu,,,Mdig,,,,,
OG0017856	Pdam,,,,Drot,,Facu,,,,,,,,
OG0017857	,,,,Drot,Fcol,,,,,,,,,
OG0017858	,,,,Drot,Fcol,Facu,,,,,,,,
OG0017859	,,,,Drot,Fcol,,,,,,,,,
OG0017860	,,,Lpur,Drot,Fcol,Facu,,,,,,,,
OG0017861	,,Shys,,Drot,Fcol,Facu,,,,,,,,
OG0017862	,,,,Drot,,,,,,,,,,
OG0017863	,Scal,Shys,Lpur,Drot,,,,,,,,,,
OG0017864	Pdam,Scal,,,Drot,,,,,Mdig,,,,,
OG0017865	Pdam,,,,Drot,Fcol,,,,,,,,,
OG0017866	,,,,Drot,Fcol,Facu,,,,,,,,
OG0017867	Pdam,Scal,,,Drot,,Facu,,,,,,,,
OG0017868	,,,,Drot,Fcol,,,,,,,,,
OG0017869	,,,Lpur,Drot,Fcol,,,,,,,,,
OG0017870	,,,,Drot,,,,,,,,,,
OG0017871	,,Shys,,Drot,Fcol,,,,,Mcac,,,,
OG0017872	,Scal,,,Drot,Fcol,,,,,,,,,
OG0017873	,Scal,,,Drot,,,,,,,,,,
OG0017874	,,,Lpur,Drot,,,,,,,,,,
OG0017875	,,,,Drot,,,,,,,,,,
OG0017876	,Scal,,,Drot,Fcol,Facu,,,,,,,,
OG0017877	,,,Lpur,Drot,,Facu,,,,,,,,
OG0017878	Pdam,,,,Drot,Fcol,Facu,,,,,,,,
OG0017879	,,,,Drot,Fcol,Facu,,,,,,,,
OG0017880	,,,Lpur,Drot,,,Plut,,,,,,,
OG0017881	,,,,Drot,Fcol,,,,,,,,,
OG0017882	,,Shys,,Drot,,Facu,,,,,,,,
OG0017883	,,Shys,Lpur,Drot,Fcol,,,,,,,,,
OG0017884	,,Shys,Lpur,Drot,,Facu,,,,,,,,
OG0017885	,,,,Drot,,Facu,Plut,,,,,,,Hcoe
OG0017886	,,Shys,Lpur,Drot,Fcol,,,,,,,,,
OG0017887	,,,Lpur,Drot,Fcol,Facu,,,,,,,,
OG0017888	,,,,Drot,Fcol,Facu,,,,,,,,
OG0017889	,,,Lpur,Drot,Fcol,Facu,,,,,,,,
OG0017890	,Scal,,,Drot,,,,,,,,,,
OG0017891	,,,,Drot,Fcol,Facu,,,,,,,,
OG0017892	,,,Lpur,Drot,Fcol,,,,,,,,,
OG0017893	Pdam,,,,Drot,Fcol,Facu,,,,,,,,
OG0017894	Pdam,,,Lpur,Drot,Fcol,,,,,,,,,
OG0017895	,Scal,Shys,,Drot,,,,,,,,,,
OG0017896	,,,Lpur,Drot,Fcol,Facu,,,,,,,,
OG0017897	,,,Lpur,Drot,Fcol,Facu,,,,,,,,
OG0017898	,,,,Drot,,Facu,,,,,,,,
OG0017899	Pdam,,,,Drot,,,,,,,,,,
OG0017900	,,,,Drot,Fcol,,,,,,,,,
OG0017901	,,,Lpur,Drot,Fcol,,Plut,,,,,,,
OG0017902	,,Shys,Lpur,Drot,,,,,,,,,,
OG0017903	,Scal,Shys,Lpur,Drot,,,,,,,,,,
OG0017904	,,,Lpur,Drot,Fcol,Facu,,,,,,,,
OG0017905	,,,Lpur,Drot,Fcol,,,,,,,,,
OG0017906	,Scal,Shys,,Drot,Fcol,,,,,,,,,
OG0017907	,Scal,Shys,,Drot,,,,,,,,,,
OG0017908	,Scal,Shys,,Drot,,,Plut,,,,,,,
OG0017909	Pdam,,Shys,Lpur,Drot,,,,,,,,,,
OG0017910	,,Shys,Lpur,Drot,,Facu,,,,,,,,
OG0017911	,,,Lpur,Drot,Fcol,Facu,,,,,,,,
OG0017912	,,,,Drot,Fcol,,Plut,,,,,,,
OG0017913	Pdam,,,Lpur,Drot,,Facu,,,,,,,,
OG0017914	,,Shys,Lpur,Drot,,Facu,,,,,,,,
OG0017915	,,Shys,,Drot,Fcol,,,,,,,,,
OG0017916	,,Shys,,Drot,,Facu,,,,,,,,
OG0017917	,,Shys,,Drot,,,Plut,,,,,,,
OG0017918	,,,Lpur,Drot,,,,,,,,,,
OG0017919	,,Shys,Lpur,Drot,,Facu,,,,,,,,
OG0017920	,,Shys,,Drot,Fcol,,,,,,,,,
OG0017921	,,,Lpur,Drot,Fcol,Facu,,,,,,,,
OG0017922	,,,,Drot,Fcol,,,,Mdig,,,,,
OG0017923	,,,,Drot,,Facu,Plut,,,,,,,
OG0017924	,,,,Drot,Fcol,Facu,,,Mdig,,,,,
OG0017925	,Scal,,,Drot,,,,,,Mcac,,,,
OG0017926	,Scal,Shys,,Drot,,,,,,,,,,
OG0017927	,Scal,,,Drot,Fcol,,,,,,,,,
OG0017928	,Scal,Shys,,Drot,,Facu,,,,,,,,
OG0017929	,,Shys,,Drot,,,,,Mdig,,,,,
OG0017930	,,,,Drot,Fcol,Facu,,,,,,,,
OG0017931	,,,Lpur,Drot,,,,,,,,,,
OG0017932	,,,,Drot,Fcol,,Plut,,,,,,,
OG0017933	,,,,Drot,Fcol,Facu,,,,,,,,
OG0017934	,,,,Drot,Fcol,Facu,,,,,,,,
OG0017935	,,Shys,Lpur,Drot,Fcol,,,,,,,,,
OG0017936	,,Shys,,Drot,Fcol,,,,Mdig,,,,,
OG0017937	,,Shys,,Drot,,,,,,,,,,
OG0017938	,Scal,Shys,,Drot,,,,,,Mcac,,,,
OG0017939	,,Shys,Lpur,Drot,,Facu,,,,,,,,
OG0017940	,,Shys,,Drot,,,,,Mdig,,,,,
OG0017941	,,,Lpur,Drot,,Facu,,,,,,,,
OG0017942	Pdam,,,,Drot,,Facu,,,,,,,,
OG0017943	,Scal,,,Drot,Fcol,,Plut,,,,,,,
OG0017944	,,Shys,,Drot,,,,,,,,,,
OG0017945	,,Shys,Lpur,Drot,,Facu,,,,,,,,
OG0017946	,,Shys,,Drot,,,Plut,,,,,,,
OG0017947	,,Shys,,Drot,,,Plut,,,,,,,
OG0017948	,,,Lpur,Drot,,Facu,Plut,,,,,,,
OG0017949	,Scal,,Lpur,Drot,,Facu,,,,,,,,
OG0017950	,,,,Drot,Fcol,,,,,,,,,
OG0017951	,,Shys,Lpur,Drot,,Facu,,,,,,,,
OG0017952	,,,,Drot,,,,,,,,,,Hcoe
OG0017953	,Scal,Shys,,Drot,,Facu,,,,,,,,
OG0017954	,Scal,Shys,,Drot,,,,,Mdig,,,,,
OG0017955	Pdam,,,,Drot,,Facu,,,Mdig,,,,,
OG0017956	,,Shys,Lpur,Drot,,,,,,,,,,
OG0017957	,,Shys,,Drot,Fcol,Facu,,,,,,,,
OG0017958	,,Shys,Lpur,Drot,Fcol,,,,,,,,,
OG0017959	,,Shys,Lpur,Drot,,Facu,,,,,,,,
OG0017960	,,Shys,,Drot,Fcol,,,,Mdig,,,,,
OG0017961	Pdam,,,,Drot,,Facu,Plut,,,,,,,
OG0017962	,,,Lpur,Drot,,,,,,,,,,
OG0017963	Pdam,Scal,,,Drot,,,,,Mdig,,,,,
OG0017964	Pdam,,,,Drot,Fcol,,,,,,,,,Hcoe
OG0017965	,Scal,Shys,,Drot,,,,,,,,,,
OG0017966	Pdam,Scal,,,Drot,,Facu,,,,,,,,
OG0017967	Pdam,Scal,,,Drot,,,,,,,,,,
OG0017968	Pdam,,,Lpur,Drot,,Facu,,,,,,,,
OG0017969	Pdam,Scal,,,Drot,Fcol,,,,,,,,,
OG0017970	,,,Lpur,Drot,Fcol,Facu,,,,,,,,
OG0017971	Pdam,,,Lpur,,,Facu,Plut,,,,,,,
OG0017972	Pdam,,,,,Fcol,Facu,,,Mdig,,,,,
OG0017973	Pdam,Scal,,,,,Facu,,,,,,,,
OG0017974	,Scal,,Lpur,,,Facu,,,,,,,,
OG0017975	,,Shys,Lpur,,Fcol,Facu,,,,,,,,
OG0017976	,Scal,,Lpur,,Fcol,Facu,,,,,,,,
OG0017977	Pdam,,,,,,Facu,Plut,,,,,,,
OG0017978	Pdam,,,,,,Facu,Plut,,,,,,,
OG0017979	Pdam,,,,,Fcol,Facu,,,,,,,,
OG0017980	,,,,,,Facu,Plut,,,,,,,
OG0017981	,,,,,,Facu,Plut,,Mdig,,,,,Hcoe
OG0017982	,Scal,,Lpur,,Fcol,Facu,,,,,,,,
OG0017983	,,,Lpur,,Fcol,Facu,,,,,,,,
OG0017984	,,,Lpur,,Fcol,Facu,,,,,,,,Hcoe
OG0017985	Pdam,,,Lpur,,Fcol,Facu,,,,,,,,
OG0017986	Pdam,,,Lpur,,Fcol,Facu,,,,,,,,
OG0017987	Pdam,,,Lpur,,,Facu,Plut,,,,,,,
OG0017988	Pdam,,,,,,Facu,Plut,,,,,,,
OG0017989	,Scal,,Lpur,,Fcol,Facu,,,,,,,,
OG0017990	Pdam,Scal,,,,,Facu,,,Mdig,,,,,
OG0017991	,,Shys,Lpur,,Fcol,Facu,,,,,,,,
OG0017992	,,,,,Fcol,Facu,,,,,,,,
OG0017993	,Scal,,,,Fcol,Facu,,,,,,,,
OG0017994	,,,Lpur,,Fcol,Facu,,,,,,,,
OG0017995	,,,Lpur,,Fcol,Facu,,,,,,,,
OG0017996	Pdam,,,Lpur,,,Facu,Plut,,,,,,,
OG0017997	Pdam,,,,,,Facu,,,,,,,,
OG0017998	Pdam,,,Lpur,,Fcol,Facu,,,,,,,,
OG0017999	Pdam,,,,,Fcol,Facu,Plut,,,,,,,
OG0018000	Pdam,Scal,,,,Fcol,Facu,,,,,,,,
OG0018001	,,,,,Fcol,Facu,Plut,,,,,,,
OG0018002	,,,Lpur,,,Facu,Plut,,,,,,,
OG0018003	,Scal,Shys,,,,Facu,,,,,,,,
OG0018004	,Scal,Shys,,,Fcol,Facu,,,,,,,,
OG0018005	,,,Lpur,,Fcol,Facu,,,,,,,,
OG0018006	Pdam,Scal,Shys,,,,Facu,,,,,,,,
OG0018007	,Scal,Shys,Lpur,,,Facu,,,,,,,,
OG0018008	,Scal,,Lpur,,,Facu,,,,,,,,
OG0018009	,,,Lpur,,Fcol,Facu,,,,,,,,
OG0018010	,,,Lpur,,,Facu,,,,,,,,Hcoe
OG0018011	Pdam,Scal,Shys,,,,Facu,,,,,,,,
OG0018012	Pdam,Scal,,,,Fcol,Facu,,,,,,,,
OG0018013	,,,,,Fcol,Facu,,,,,,,,Hcoe
OG0018014	Pdam,Scal,,,,,Facu,,,Mdig,,,,,
OG0018015	,,Shys,,,,Facu,Plut,,,,,,,
OG0018016	,Scal,Shys,,,,Facu,,,,,,,,
OG0018017	Pdam,Scal,,,,Fcol,Facu,,,,,,,,
OG0018018	,,Shys,Lpur,,,Facu,,,,,,,,
OG0018019	Pdam,Scal,,,,,Facu,,,,,,,,
OG0018020	,,Shys,,,Fcol,Facu,,,,,,,,
OG0018021	Pdam,Scal,,Lpur,,,Facu,,,,,,,,
OG0018022	,,Shys,Lpur,,,Facu,Plut,,,,,,,
OG0018023	,,,,,Fcol,Facu,,,Mdig,,,,,
OG0018024	Pdam,,,,,,Facu,Plut,,,,,,,
OG0018025	Pdam,Scal,,,,,Facu,Plut,,,,,,,
OG0018026	Pdam,Scal,Shys,,,Fcol,,,,,,,,,
OG0018027	,Scal,,Lpur,,Fcol,,,,Mdig,,,,,
OG0018028	Pdam,Scal,,,,Fcol,,,,,,,,,
OG0018029	Pdam,Scal,Shys,,,Fcol,,,,,,,,,
OG0018030	,,Shys,,,Fcol,,,,Mdig,,,,,
OG0018031	Pdam,,,Lpur,,Fcol,,,,,,,,,
OG0018032	,Scal,Shys,,,Fcol,,,,,,,,,
OG0018033	,,Shys,Lpur,,Fcol,,Plut,,,,,,,
OG0018034	,,,,,Fcol,,,,Mdig,,,,,
OG0018035	,,,,,Fcol,,,,Mdig,Mcac,,,,
OG0018036	,,,Lpur,,Fcol,,,,,,,,,
OG0018037	,Scal,Shys,Lpur,,Fcol,,,,,,,,,
OG0018038	Pdam,,,,,Fcol,,,,Mdig,Mcac,,,,
OG0018039	Pdam,Scal,,,,Fcol,,,,Mdig,,,,,
OG0018040	,Scal,,,,Fcol,,,,Mdig,,,,,
OG0018041	,Scal,Shys,,,Fcol,,,,,,,,,
OG0018042	Pdam,,,,,Fcol,,,,Mdig,,,,,
OG0018043	Pdam,,,,,Fcol,,,,,,,,,
OG0018044	Pdam,Scal,,,,Fcol,,,,,,,,,
OG0018045	Pdam,,,Lpur,,Fcol,,,,,,,,,
OG0018046	,,,,,Fcol,,,,Mdig,Mcac,,,,
OG0018047	,Scal,,,,Fcol,,,,Mdig,,,,,
OG0018048	Pdam,,,,,Fcol,,,,,,,,,
OG0018049	,,Shys,,,Fcol,,,,Mdig,,,,,
OG0018050	,Scal,,,,Fcol,,,,Mdig,Mcac,,,,
OG0018051	Pdam,Scal,,,,Fcol,,,,,Mcac,,,,
OG0018052	,Scal,,,,Fcol,,Plut,,Mdig,,,,,
OG0018053	,,,,,Fcol,,Plut,,Mdig,,,,,
OG0018054	,Scal,,Lpur,,Fcol,,Plut,,,,,,,
OG0018055	,,,Lpur,,Fcol,,,,Mdig,,,,,
OG0018056	,,Shys,,,Fcol,,,,,,,,,
OG0018057	,,,Lpur,,Fcol,,,,,,,,,Hcoe
OG0018058	,Scal,Shys,,,Fcol,,,,,,,,,
OG0018059	,Scal,,,,Fcol,,,,Mdig,,,,,
OG0018060	Pdam,Scal,Shys,,,Fcol,,,,,,,,,
OG0018061	,,,,,Fcol,,,,,Mcac,,,,
OG0018062	,Scal,,,,Fcol,,Plut,,,,,,,
OG0018063	,,,Lpur,,Fcol,,,,,,,,,
OG0018064	,,,Lpur,,Fcol,,Plut,,,,,,,
OG0018065	Pdam,Scal,,,,Fcol,,Plut,,,,,,,
OG0018066	Pdam,Scal,,,,Fcol,,Plut,,,,,,,
OG0018067	Pdam,Scal,Shys,,,Fcol,,,,,,,,,
OG0018068	,,,Lpur,,Fcol,,Plut,,Mdig,,,,,
OG0018069	,,,,,Fcol,,Plut,,,,,,,
OG0018070	Pdam,Scal,Shys,,,Fcol,,,,,,,,,
OG0018071	,,,,,Fcol,,,,,,,,,Hcoe
OG0018072	,Scal,,,,Fcol,,,,,,,,,
OG0018073	Pdam,Scal,,,,Fcol,,,,,,,,,
OG0018074	,Scal,Shys,,,Fcol,,,,Mdig,,,,,
OG0018075	,,Shys,Lpur,,Fcol,,,,Mdig,,,,,
OG0018076	,,Shys,,,Fcol,,,,,,,,,Hcoe
OG0018077	Pdam,Scal,,,,Fcol,,,,Mdig,,,,,
OG0018078	,,Shys,,,Fcol,,,,Mdig,,,,,
OG0018079	Pdam,,,,,Fcol,,Plut,,,,,,,
OG0018080	,,,,,Fcol,,Plut,,,,,,,
OG0018081	,,,,,Fcol,,Plut,,,,,,,
OG0018082	,,,Lpur,,Fcol,,Plut,,,,,,,
OG0018083	Pdam,,,,,Fcol,,Plut,,,,,,,Hcoe
OG0018084	Pdam,Scal,,,,Fcol,,,,,,,,,
OG0018085	Pdam,,,,,Fcol,,Plut,,,,,,,
OG0018086	,,Shys,,,Fcol,,Plut,,,,,,,
OG0018087	Pdam,Scal,Shys,,,Fcol,,,,,,,,,
OG0018088	Pdam,,,,,Fcol,,,,,,,,,
OG0018089	Pdam,Scal,,,,Fcol,,,,,,,,,
OG0018090	,,,,,Fcol,,Plut,,Mdig,Mcac,,,,
OG0018091	Pdam,Scal,,,,Fcol,,,,,,,,,
OG0018092	,,,,,,,,,,,,,,Hcoe
OG0018093	,,,,,,,,,,,,,,Hcoe
OG0018094	,,,,,,,,,,,,,,Hcoe
OG0018095	,,,,,,,,,,,,,,Hcoe
OG0018096	,,,,,,,,,,,,,,Hcoe
OG0018097	Pdam,,,,,,,Plut,,,,,,,Hcoe
OG0018098	Pdam,Scal,,,,,,,,,,,,,Hcoe
OG0018099	,,,,,,,,,,,,,,Hcoe
OG0018100	,,,,,,,,,,,,,,Hcoe
OG0018101	,,,,,,,,,,,,,,Hcoe
OG0018102	,,,,,,,,,,,,,,Hcoe
OG0018103	,,,,,,,,,,,,,,Hcoe
OG0018104	,,,,,,,,,,,,,,Hcoe
OG0018105	,,,,,,,,,,,,,,Hcoe
OG0018106	,,,,,,,,,,,,,,Hcoe
OG0018107	,,,,,,,,,,,,,,Hcoe
OG0018108	,,,,,,,,,,,,,,Hcoe
OG0018109	,,,,,,,,,,,,,,Hcoe
OG0018110	,,,,,,,,,,,,,,Hcoe
OG0018111	,,,,,,,,,,,,,,Hcoe
OG0018112	,,,,,,,,,,,,,,Hcoe
OG0018113	,,,,,,,,,,Mcac,,,,Hcoe
OG0018114	,,,,,,,,,,,,,,Hcoe
OG0018115	,,,,,,,,,,,,,,Hcoe
OG0018116	,,,,,,,,,,,,,,Hcoe
OG0018117	,,,,,,,,,,,,,,Hcoe
OG0018118	,,,,,,,,,,,,,,Hcoe
OG0018119	,,,,,,,,,,,,,,Hcoe
OG0018120	,,,,,,,,,,,,,,Hcoe
OG0018121	,,,,,,,,,,,,,,Hcoe
OG0018122	,,,,,,,,,,,,,,Hcoe
OG0018123	,,,,,,,,,,,,,,Hcoe
OG0018124	,,,,,,,,,,,,,,Hcoe
OG0018125	,,,,,,,,,,,,,,Hcoe
OG0018126	,,,,,,,,,,,,,,Hcoe
OG0018127	,,,,,,,,,,,,,,Hcoe
OG0018128	,,,,,,,,,,,,,,Hcoe
OG0018129	,,,,,,,,,,,,,,Hcoe
OG0018130	,,,,,,,,,,,,,,Hcoe
OG0018131	Pdam,,,,,,,Plut,,Mdig,,,,,Hcoe
OG0018132	,,,,,,,,,,,,,,Hcoe
OG0018133	,,,,,,,,,,,,,,Hcoe
OG0018134	,,,,,,,,,,,,,,Hcoe
OG0018135	,,,,,,,,,,,,,,Hcoe
OG0018136	,,,,,,,,,,,,,,Hcoe
OG0018137	,,,,,,,,,,,,,,Hcoe
OG0018138	,,,,,,,Plut,,,,,,,Hcoe
OG0018139	,,,,,,,,,,,,,,Hcoe
OG0018140	,,,,,,,,,,,,,,Hcoe
OG0018141	,,,,,,,,,,,,,,Hcoe
OG0018142	,,,,,,,,,,,,,,Hcoe
OG0018143	,,,,,,,,,,,,,,Hcoe
OG0018144	,,,,,,,,,,,,,,Hcoe
OG0018145	,,,,,,,,,,,,,,Hcoe
OG0018146	,,,,,,,,,,,,,,Hcoe
OG0018147	,,,,,,,,,,,,,,Hcoe
OG0018148	Pdam,Scal,,Lpur,,,,,,,,,,,Hcoe
OG0018149	,,,,,,,,,,,,,,Hcoe
OG0018150	,,,,,,,,,,,,,,Hcoe
OG0018151	,,,,,,,,,,,,,,Hcoe
OG0018152	,,,,,,,,,,,,,,Hcoe
OG0018153	,,,,,,,Plut,,Mdig,,,,,Hcoe
OG0018154	,,,,,,,,,,,,,,Hcoe
OG0018155	,,,,,,,,,,,,,,Hcoe
OG0018156	,,,,,,,,,,,,,,Hcoe
OG0018157	Pdam,,,,,,,,,,,,,,Hcoe
OG0018158	,,,,,,,,,,,,,,Hcoe
OG0018159	,,,,,,,,,,,,,,Hcoe
OG0018160	,,,,,,,,,,,,,,Hcoe
OG0018161	,,,,,,,,,,,,,,Hcoe
OG0018162	,,,,,,,,,,,,,,Hcoe
OG0018163	,,,,,,,,,,,,,,Hcoe
OG0018164	,,,,,,,,,,,,,,Hcoe
OG0018165	,,,,,,,,,,,,,,Hcoe
OG0018166	,,,,,,,Plut,,,,,,,Hcoe
OG0018167	,,,,,,,,,,,,,,Hcoe
OG0018168	,,,,,,,,,,,,,,Hcoe
OG0018169	,,,,,,,,,,,,,,Hcoe
OG0018170	,,,,,,,,,,,,,,Hcoe
OG0018171	,,,,,,,,,,,,,,Hcoe
OG0018172	,,,,,,,,,,,,,,Hcoe
OG0018173	,,,,,,,,,,,,,,Hcoe
OG0018174	,,,,,,,,,,,,,,Hcoe
OG0018175	,,Shys,,,,,,,Mdig,,,,,Hcoe
OG0018176	,,,,,,,,,,,,,,Hcoe
OG0018177	,,,,,,,Plut,,,,,,,Hcoe
OG0018178	,,,,,,,,,,,,,,Hcoe
OG0018179	,,,,,,,,,,,,,,Hcoe
OG0018180	,,,,,,,,,,,,,,Hcoe
OG0018181	,,,,,,,,,,,,,,Hcoe
OG0018182	,,,,,,,,,,,,,,Hcoe
OG0018183	,,,,,,,,,,,,,,Hcoe
OG0018184	,,,,,,,,,,,,,,Hcoe
OG0018185	,,,,,,,,,,,,,,Hcoe
OG0018186	,,,,,,,,,,,,,,Hcoe
OG0018187	,,,,,,,,,,,,,,Hcoe
OG0018188	,,,,,,,,,,,,,,Hcoe
OG0018189	,,,,,,,,,,,,,,Hcoe
OG0018190	,,,,,,,,,,,,,,Hcoe
OG0018191	,,,,,,,,,,,,,,Hcoe
OG0018192	,,,,,,,,,,,,,,Hcoe
OG0018193	,,,,,,,,,,,,,,Hcoe
OG0018194	,,,,,,,,,,,,,,Hcoe
OG0018195	,,,,,,,,,,,,,,Hcoe
OG0018196	,,,,,,,,,,,,,,Hcoe
OG0018197	,,,,,,,,,,,,,,Hcoe
OG0018198	,,,,,,,,,,,,,,Hcoe
OG0018199	,,,,,,,,,,,,,,Hcoe
OG0018200	,,,,,,,,,,,,,,Hcoe
OG0018201	,,,,,,,,,,,,,,Hcoe
OG0018202	,,,,,,,,,,,,,,Hcoe
OG0018203	,,,,,,,,,,,,,,Hcoe
OG0018204	,,,,,,,,,,,,,,Hcoe
OG0018205	,,,,,,,,,,,,,,Hcoe
OG0018206	,,,,,,,,,,,,,,Hcoe
OG0018207	,,,,,,,,,,,,,,Hcoe
OG0018208	,,,,,,,,,,,,,,Hcoe
OG0018209	,,,,,,,,,,,,,,Hcoe
OG0018210	,,,,,,,,,,,,,,Hcoe
OG0018211	,,,,,,,Plut,,,,,,,Hcoe
OG0018212	,,,,,,,,,,,,,,Hcoe
OG0018213	,,,,,,,,,,,,,,Hcoe
OG0018214	,,,,,,,,,,,,,,Hcoe
OG0018215	,,,,,,,,,,,,,,Hcoe
OG0018216	,,,,,,,,,,,,,,Hcoe
OG0018217	,,,,,,,,,,,,,,Hcoe
OG0018218	,,,,,,,,,,,,,,Hcoe
OG0018219	,,,,,,,,,,,,,,Hcoe
OG0018220	,,,,,,,,,,,,,,Hcoe
OG0018221	Pdam,,,,,,,,,,,,,,Hcoe
OG0018222	,,,,,,,,,,,,,,Hcoe
OG0018223	Pdam,,,,,,,,,,,,,,Hcoe
OG0018224	,,Shys,,,,,,,Mdig,,,,,Hcoe
OG0018225	Pdam,,,Lpur,,,,,,Mdig,,,,,Hcoe
OG0018226	,,,,,,,Plut,,,,,,,Hcoe
OG0018227	Pdam,Scal,,Lpur,,,,Plut,,,,,,,
OG0018228	,,,Lpur,,,,,,,,,,,
OG0018229	,,,Lpur,,,,,,,,,,,
OG0018230	,,,Lpur,,,,,,,,,,,
OG0018231	,Scal,Shys,Lpur,,,,,,,,,,,
OG0018232	,,,Lpur,,,,,,,,,,,
OG0018233	,Scal,Shys,Lpur,,,,,,Mdig,,,,,
OG0018234	Pdam,,,Lpur,,,,,,,,,,,
OG0018235	,,,Lpur,,,,,,,,,,,
OG0018236	Pdam,,Shys,Lpur,,,,,,,,,,,
OG0018237	,Scal,Shys,Lpur,,,,,,,,,,,
OG0018238	Pdam,Scal,Shys,Lpur,,,,,,,,,,,
OG0018239	Pdam,Scal,Shys,Lpur,,,,,,,,,,,
OG0018240	Pdam,Scal,,Lpur,,,,,,,,,,,
OG0018241	,Scal,Shys,Lpur,,,,,,,,,,,
OG0018242	Pdam,Scal,Shys,Lpur,,,,,,,,,,,
OG0018243	,,Shys,Lpur,,,,Plut,,,,,,,
OG0018244	Pdam,,Shys,Lpur,,,,Plut,,,,,,,
OG0018245	,,,Lpur,,,,,,,Mcac,,,,
OG0018246	,,,Lpur,,,,Plut,,,,,,,
OG0018247	,,,Lpur,,,,,,Mdig,,,,,
OG0018248	,Scal,Shys,Lpur,,,,,,,,,,,
OG0018249	,Scal,Shys,Lpur,,,,,,Mdig,,,,,
OG0018250	,Scal,Shys,Lpur,,,,,,,,,,,
OG0018251	Pdam,,,Lpur,,,,,,,Mcac,,,,
OG0018252	Pdam,Scal,,Lpur,,,,,,,,,,,
OG0018253	,,,,,,,,,Mdig,Mcac,,,,
OG0018254	,,,,,,,,,Mdig,Mcac,,,,
OG0018255	,,,,,,,,,,Mcac,,,,
OG0018256	,,,,,,,,,Mdig,Mcac,,,,
OG0018257	,,,,,,,,,Mdig,Mcac,,,,
OG0018258	,,,,,,,,,,Mcac,,,,
OG0018259	,Scal,,,,,,,,Mdig,Mcac,,,,
OG0018260	,,Shys,,,,,Plut,,,Mcac,,,,
OG0018261	,,,,,,,Plut,,,Mcac,,,,
OG0018262	,,,,,,,Plut,,,Mcac,,,,
OG0018263	,,,,,,,,,Mdig,Mcac,,,,
OG0018264	,,,,,,,,,,Mcac,,,,
OG0018265	,,,,,,,Plut,,Mdig,Mcac,,,,
OG0018266	,Scal,,,,,,,,Mdig,,,,,
OG0018267	,,,,,,,,,Mdig,,,,,
OG0018268	,Scal,,,,,,Plut,,Mdig,,,,,
OG0018269	Pdam,,,,,,,,,Mdig,,,,,
OG0018270	,,,,,,,,,Mdig,,,,,
OG0018271	,,,,,,,,,Mdig,,,,,
OG0018272	,,,,,,,,,Mdig,,,,,
OG0018273	Pdam,,Shys,,,,,,,Mdig,,,,,
OG0018274	,,Shys,,,,,,,Mdig,,,,,
OG0018275	,,,,,,,Plut,,Mdig,,,,,
OG0018276	,Scal,Shys,,,,,,,Mdig,,,,,
OG0018277	,Scal,,,,,,Plut,,Mdig,,,,,
OG0018278	,Scal,Shys,,,,,Plut,,Mdig,,,,,
OG0018279	,,,,,,,Plut,,Mdig,,,,,
OG0018280	Pdam,Scal,,,,,,,,,,,,,
OG0018281	Pdam,,,,,,,,,,,,,,
OG0018282	Pdam,,,,,,,,,,,,,,
OG0018283	Pdam,,,,,,,,,,,,,,
OG0018284	Pdam,,,,,,,,,,,,,,
OG0018285	Pdam,Scal,,,,,,,,,,,,,
OG0018286	Pdam,,,,,,,,,,,,,,
OG0018287	Pdam,,,,,,,Plut,,,,,,,
OG0018288	Pdam,Scal,Shys,,,,,,,,,,,,
OG0018289	Pdam,Scal,Shys,,,,,,,,,,,,
OG0018290	Pdam,Scal,,,,,,,,,,,,,
OG0018291	Pdam,Scal,Shys,,,,,,,,,,,,
OG0018292	Pdam,,,,,,,,,,,,,,
OG0018293	Pdam,Scal,,,,,,,,,,,,,
OG0018294	Pdam,Scal,,,,,,Plut,,,,,,,
OG0018295	Pdam,,,,,,,,,,,,,,
OG0018296	Pdam,,,,,,,,,,,,,,
OG0018297	Pdam,Scal,Shys,,,,,,,,,,,,
OG0018298	Pdam,,,,,,,,,,,,,,
OG0018299	Pdam,Scal,Shys,,,,,,,,,,,,
OG0018300	Pdam,Scal,,,,,,,,,,,,,
OG0018301	Pdam,,,,,,,,,,,,,,
OG0018302	Pdam,,Shys,,,,,,,,,,,,
OG0018303	Pdam,,,,,,,,,,,,,,
OG0018304	Pdam,Scal,Shys,,,,,,,,,,,,
OG0018305	Pdam,,,,,,,,,,,,,,
OG0018306	Pdam,Scal,Shys,,,,,,,,,,,,
OG0018307	Pdam,,,,,,,,,,,,,,
OG0018308	Pdam,,Shys,,,,,,,,,,,,
OG0018309	Pdam,Scal,,,,,,,,,,,,,
OG0018310	Pdam,,,,,,,,,,,,,,
OG0018311	Pdam,,,,,,,,,,,,,,
OG0018312	Pdam,Scal,Shys,,,,,,,,,,,,
OG0018313	Pdam,,,,,,,,,,,,,,
OG0018314	Pdam,,,,,,,,,,,,,,
OG0018315	Pdam,Scal,Shys,,,,,,,,,,,,
OG0018316	Pdam,,,,,,,,,,,,,,
OG0018317	Pdam,,,,,,,,,,,,,,
OG0018318	Pdam,,,,,,,,,,,,,,
OG0018319	Pdam,Scal,Shys,,,,,,,,,,,,
OG0018320	Pdam,,,,,,,Plut,,,,,,,
OG0018321	Pdam,,,,,,,Plut,,,,,,,
OG0018322	Pdam,Scal,,,,,,Plut,,,,,,,
OG0018323	Pdam,,Shys,,,,,,,,,,,,
OG0018324	Pdam,,,,,,,Plut,,,,,,,
OG0018325	Pdam,,,,,,,Plut,,,,,,,
OG0018326	Pdam,,,,,,,Plut,,,,,,,
OG0018327	Pdam,Scal,Shys,,,,,,,,,,,,
OG0018328	Pdam,Scal,Shys,,,,,,,,,,,,
OG0018329	Pdam,Scal,Shys,,,,,,,,,,,,
OG0018330	Pdam,Scal,Shys,,,,,,,,,,,,
OG0018331	Pdam,Scal,,,,,,,,,,,,,
OG0018332	Pdam,Scal,,,,,,,,,,,,,
OG0018333	Pdam,Scal,,,,,,,,,,,,,
OG0018334	Pdam,,,,,,,Plut,,,,,,,
OG0018335	Pdam,Scal,Shys,,,,,,,,,,,,
OG0018336	Pdam,Scal,Shys,,,,,,,,,,,,
OG0018337	Pdam,Scal,,,,,,,,,,,,,
OG0018338	Pdam,Scal,Shys,,,,,,,,,,,,
OG0018339	Pdam,,,,,,,,,,,,,,
OG0018340	Pdam,Scal,,,,,,Plut,,,,,,,
OG0018341	Pdam,Scal,Shys,,,,,,,,,,,,
OG0018342	Pdam,,,,,,,,,,,,,,
OG0018343	Pdam,Scal,Shys,,,,,,,,,,,,
OG0018344	Pdam,Scal,,,,,,,,,,,,,
OG0018345	Pdam,Scal,Shys,,,,,,,,,,,,
OG0018346	Pdam,,,,,,,,,,,,,,
OG0018347	Pdam,Scal,,,,,,Plut,,,,,,,
OG0018348	Pdam,,Shys,,,,,,,,,,,,
OG0018349	Pdam,Scal,Shys,,,,,,,,,,,,
OG0018350	Pdam,Scal,,,,,,,,,,,,,
OG0018351	Pdam,Scal,Shys,,,,,,,,,,,,
OG0018352	Pdam,,,,,,,,,,,,,,
OG0018353	Pdam,Scal,Shys,,,,,,,,,,,,
OG0018354	Pdam,,,,,,,Plut,,,,,,,
OG0018355	,,,,,,,Plut,,,,,,,
OG0018356	,,,,,,,Plut,,,,,,,
OG0018357	,,,,,,,Plut,,,,,,,
OG0018358	,,,,,,,Plut,,,,,,,
OG0018359	,,,,,,,Plut,,,,,,,
OG0018360	,,,,,,,Plut,,,,,,,
OG0018361	,,,,,,,Plut,,,,,,,
OG0018362	,,,,,,,Plut,,,,,,,
OG0018363	,,,,,,,Plut,,,,,,,
OG0018364	,,,,,,,Plut,,,,,,,
OG0018365	,,,,,,,Plut,,,,,,,
OG0018366	,,,,,,,Plut,,,,,,,
OG0018367	,,,,,,,Plut,,,,,,,
OG0018368	,,,,,,,Plut,,,,,,,
OG0018369	,,,,,,,Plut,,,,,,,
OG0018370	,,,,,,,Plut,,,,,,,
OG0018371	,,Shys,,,,,Plut,,,,,,,
OG0018372	,,,,,,,Plut,,,,,,,
OG0018373	,,,,,,,Plut,,,,,,,
OG0018374	,,,,,,,Plut,,,,,,,
OG0018375	,,,,,,,Plut,,,,,,,
OG0018376	,,,,,,,Plut,,,,,,,
OG0018377	,,,,,,,Plut,,,,,,,
OG0018378	,,,,,,,Plut,,,,,,,
OG0018379	,,,,,,,Plut,,,,,,,
OG0018380	,,,,,,,Plut,,,,,,,
OG0018381	,,,,,,,Plut,,,,,,,
OG0018382	,,,,,,,Plut,,,,,,,
OG0018383	,,,,,,,Plut,,,,,,,
OG0018384	,,,,,,,Plut,,,,,,,
OG0018385	,,,,,,,Plut,,,,,,,
OG0018386	,,,,,,,Plut,,,,,,,
OG0018387	,,,,,,,Plut,,,,,,,
OG0018388	,,,,,,,Plut,,,,,,,
OG0018389	,,,,,,,Plut,,,,,,,
OG0018390	,,,,,,,Plut,,,,,,,
OG0018391	,,,,,,,Plut,,,,,,,
OG0018392	,,,,,,,Plut,,,,,,,
OG0018393	,,,,,,,Plut,,,,,,,
OG0018394	,,Shys,,,,,Plut,,,,,,,
OG0018395	,,,,,,,Plut,,,,,,,
OG0018396	,,,,,,,Plut,,,,,,,
OG0018397	,,,,,,,Plut,,,,,,,
OG0018398	,,,,,,,Plut,,,,,,,
OG0018399	,,,,,,,Plut,,,,,,,
OG0018400	,Scal,Shys,,,,,Plut,,,,,,,
OG0018401	,Scal,Shys,,,,,,,,,,,,
OG0018402	,Scal,,,,,,,,,,,,,
OG0018403	,Scal,,,,,,,,,,,,,
OG0018404	,Scal,Shys,,,,,,,,,,,,
OG0018405	,Scal,Shys,,,,,,,,,,,,
OG0018406	,Scal,,,,,,,,,,,,,
OG0018407	,Scal,Shys,,,,,,,,,,,,
OG0018408	,Scal,Shys,,,,,,,,,,,,
OG0018409	,Scal,Shys,,,,,,,,,,,,
OG0018410	,Scal,Shys,,,,,,,,,,,,
OG0018411	,Scal,Shys,,,,,,,,,,,,
OG0018412	,Scal,,,,,,,,,,,,,
OG0018413	,Scal,Shys,,,,,,,,,,,,
OG0018414	,Scal,Shys,,,,,,,,,,,,
OG0018415	,Scal,Shys,,,,,,,,,,,,
OG0018416	,Scal,Shys,,,,,,,,,,,,
OG0018417	,Scal,Shys,,,,,,,,,,,,
OG0018418	,Scal,Shys,,,,,,,,,,,,
OG0018419	,Scal,Shys,,,,,,,,,,,,
OG0018420	,Scal,Shys,,,,,,,,,,,,
OG0018421	,Scal,Shys,,,,,,,,,,,,
OG0018422	,Scal,Shys,,,,,,,,,,,,
OG0018423	,Scal,Shys,,,,,,,,,,,,
OG0018424	,Scal,Shys,,,,,,,,,,,,
OG0018425	,Scal,Shys,,,,,,,,,,,,
OG0018426	,,Shys,,,,,,,,,,,,
OG0018427	,,Shys,,,,,,,,,,,,
OG0018428	,,Shys,,,,,,,,,,,,
OG0018429	,,Shys,,,,,,,,,,,,

### Sheet: TableS9
Table S9. Expanded orthogroups in corals indentified through KinFin.
SUPERFAMILY (p-value < 0.01)
Taxa	Orthogroup	Protein count	Taxon mean count	Non-taxon mean count	Ratio	p-value	PFAM	Annotation
Robusta	OG30	304	35.2857	7.125	4.95238	0.00212437	PF12770.4	CHAT domain
Robusta	OG127	147	14	6.125	2.28571	0.00226684	PF00058.14	Low-density lipoprotein receptor repeat class B
Robusta	OG186	123	11.8571	5	2.37143	0.00761021	PF00754.22	F5/8 type C domain
FAMILY (p-value < 0.05)
Taxa	Orthogroup	Protein count	Taxon mean count	Non-taxon mean count	Ratio	p-value	PFAM	Annotation
Pocilloporidae	OG224	111	12.6667	6.08333	2.08219	0.034536	PF00520.28	Ion transport protein
Pocilloporidae	OG190	122	24	4.16667	5.76	0.0343716	PF00002.21	7 transmembrane receptor (Secretin family)
Merulinidae	OG128	145	18.3333	8.18182	2.24074	0.0282129	PF00012.17	Hsp70 protein
Merulinidae	OG141	139	18.3333	7	2.61905	0.020466	PF01436.18	NHL repeat
Merulinidae	OG236	109	24	5.28571	4.54054	0.0218393	PF01436.18	NHL repeat
Merulinidae	OG134	143	25.3333	6.7	3.78109	0.0217584	PF00643.21	B-box zinc finger
Merulinidae	OG233	109	15	5.33333	2.8125	0.0340434	PF00135.25	Carboxylesterase family
Merulinidae	OG161	131	16.6667	7.36364	2.26337	0.0345501
Acroporidae	OG254	105	12.8333	4	3.20833	0.0217221	PF00001.18	7 transmembrane receptor (rhodopsin family)
Acroporidae	OG178	125	13.3333	5.625	2.37037	0.0327742	PF00632.22	HECT-domain (ubiquitin-transferase)
Acroporidae	OG13	427	45.3333	17.2222	2.63226	0.0154164	PF05485.9	THAP domain
Acroporidae	OG146	137	16.8333	7.2	2.33796	0.0431608	PF07776.12	Zinc-finger associated domain (zf-AD)
Acroporidae	OG38	280	35.6667	8.25	4.32323	0.0118211	PF00078.24	Reverse transcriptase (RNA-dependent DNA polymerase)
Acroporidae	OG0	1015	107	41.4444	2.58177	0.0215563	PF00078.24; PF00665.23	Reverse transcriptase (RNA-dependent DNA polymerase); Integrase core domain
Acroporidae	OG205	117	12.5	4.66667	2.67857	0.0367376	PF00078.24; PF00665.23	Reverse transcriptase (RNA-dependent DNA polymerase); Integrase core domain
Acroporidae	OG145	137	15.6667	6.14286	2.55039	0.0304825	PF00271.28	Helicase conserved C-terminal domain
Acroporidae	OG179	125	15	4.375	3.42857	0.0116362	PF00271.28	Helicase conserved C-terminal domain
Acroporidae	OG10	453	49.5	17.3333	2.85577	0.0111381	PF00665.23	Integrase core domain
Acroporidae	OG229	109	12.6667	4.125	3.07071	0.0065268	PF02992.11	Transposase family tnp2
Acroporidae	OG71	195	22.6667	6.55556	3.45763	0.00540336	PF02992.11	Transposase family tnp2
Acroporidae	OG49	239	32.8333	5.25	6.25397	0.00230937	PF02992.11	Transposase family tnp2
Acroporidae	OG78	185	18.1667	8.44444	2.15132	0.0247557	PF10551.6	MULE transposase domain
Acroporidae	OG73	189	23.3333	6.125	3.80952	0.0164441	PF12017.5	Transposable element P transposase-like, HTH domain
Acroporidae	OG123	150	17.8333	6.14286	2.9031	0.0377884	PF13843.3	Transposase IS4
Acroporidae	OG247	106	10.3333	4.88889	2.11364	0.0269614	PF05380.10	Pao retrotransposon peptidase
Acroporidae	OG44	260	27.8333	10.3333	2.69355	0.0449352	PF03372.20	Endonuclease/Exonuclease/phosphatase family
Acroporidae	OG230	109	15.3333	2.83333	5.41176	0.00602734	PF13358.3	DDE superfamily endonuclease
Acroporidae	OG222	111	10.8333	5.11111	2.11957	0.0326275	PF13359.3	DDE superfamily endonuclease
Acroporidae	OG110	155	17.3333	6.375	2.71895	0.0145808	PF13359.3	DDE superfamily endonuclease
Acroporidae	OG281	100	11.3333	4	2.83333	0.0435009	PF13359.3	DDE superfamily endonuclease
Acroporidae	OG167	128	14.1667	4.77778	2.96512	0.0286642	PF05699.11	hAT family C-terminal dimerisation region
Acroporidae	OG65	207	20.1667	9.55556	2.11047	0.0382968
Acroporidae	OG41	270	27.3333	11.7778	2.32075	0.0449352
Acroporidae	OG133	143	14.8333	6	2.47222	0.0439792
Acroporidae	OG203	117	12.6667	4.55556	2.78049	0.028521
Acroporidae	OG210	114	13.5	4.125	3.27273	0.0064086
Acroporidae	OG153	135	16.8333	4.25	3.96078	0.0444422
Acroporidae	OG113	154	20.1667	4.71429	4.27778	0.030949
Genus (p-value < 0.05)
Taxa	Orthogroup	Protein count	Taxon mean count	Non-taxon mean count	Ratio	p-value	PFAM	Annotation
Seriatopora	OG58	228	30	12.9231	2.32143	0.0331186
Seriatopora	OG82	177	21	10.3846	2.02222	0.0499735	PF00094.22; PF07645.12	von Willebrand factor type D domain; Calcium-binding EGF domain
Montipora	OG247	106	13.5	6.07692	2.22152	0.0475136	PF05380.10	Pao retrotransposon peptidase
Acropora	OG29	304	54	11.8333	4.56338	0.011466	PF05729.9; PF13516.3	NACHT domain; Leucine Rich repeat
Acropora	OG76	188	38.3333	6.63636	5.77626	0.0123417	PF13927.3	Immunoglobulin domain
Acropora	OG156	132	33	4.125	8	0.0180984	PF13927.3	Immunoglobulin domain
Acropora	OG274	101	15.6667	4.5	3.48148	0.00996519	PF02176.15	TRAF-type zinc finger
Acropora	OG40	271	41.3333	13.3636	3.09297	0.0289179	PF00643.21	B-box zinc finger
Acropora	OG215	113	17	5.63636	3.01613	0.012149	PF04103.12	CD20-like family
Acropora	OG20	348	46.3333	19	2.4386	0.0122452	PF13692.3	Glycosyl transferases group 1
Acropora	OG193	120	19	5.25	3.61905	0.0238502	PF00754.22	F5/8 type C domain
Acropora	OG184	123	21.6667	5.27273	4.1092	0.0276879	PF13374.3	Tetratricopeptide repeat
Acropora	OG221	111	13.3333	5.91667	2.25352	0.0355269	PF17039.2	Fucosyltransferase, N-terminal
Acropora	OG226	110	16.3333	5.08333	3.21311	0.0355269
Acropora	OG142	139	18	7.72727	2.32941	0.0415923

### Sheet: TableS10
Table S10. Presence-absence of protein domains among Favites, Montipora, Acropora, and Seriatopora.
Group	accession	PFAM	Name	INTERPRO	GO
Acropora	PF10161.6	DDDD	Putative mitochondrial precursor protein	IPR018782	GO:0036444,GO:0051560,GO:1990246
Acropora	PF16152.2	DUF4860	Domain of unknown function (DUF4860)	IPR032340
Acropora	PF15682.2	Mustang	Musculoskeletal, temporally activated-embryonic nuclear protein 1	IPR031394	GO:0002062,GO:0035988,GO:0042246,GO:0005634
Acropora	PF06034.8	DUF919	Nucleopolyhedrovirus protein of unknown function (DUF919)	IPR009265
Acropora	PF02480.13	Herpes_gE	Alphaherpesvirus glycoprotein E	IPR003404
Acropora	PF12801.4	Fer4_5	4Fe-4S binding domain	IPR017896
Acropora	PF15813.2	DUF4708	Domain of unknown function (DUF4708)	IPR031643
Acropora	PF07929.8	PRiA4_ORF3	Plasmid pRiA4b ORF-3-like protein	IPR012912
Acropora	PF14777.3	BBIP10	Cilia BBSome complex subunit 10	IPR028233	GO:0060271,GO:0034464
Acropora	PF06590.8	PerB	PerB protein	IPR009513
Acropora	PF15763.2	DUF4692	Regulator of human erythroid cell expansion (RHEX)	IPR031517
Acropora	PF13408.3	Zn_ribbon_recom	Recombinase zinc beta ribbon domain	IPR025827
Acropora	PF02937.12	COX6C	Cytochrome c oxidase subunit VIc	IPR034884
Acropora	PF15938.2	DUF4750	Domain of unknown function (DUF4750)	IPR031851
Acropora	PF16087.2	DUF4817	Helix-turn-helix domain (DUF4817)	IPR032135
Acropora	PF15064.3	CATSPERG	Cation channel sperm-associated protein subunit gamma	IPR028246	GO:0036128,GO:0097228
Acropora	PF15061.3	DUF4538	Domain of unknown function (DUF4538)	IPR027917	GO:0033617,GO:0016020
Acropora	PF04217.10	DUF412	Protein of unknown function, DUF412	IPR007334
Acropora	PF11960.5	DUF3474	Domain of unknown function (DUF3474)	IPR021863	GO:0016717
Acropora	PF01249.15	Ribosomal_S21e	Ribosomal protein S21e	IPR001931	GO:0003735,GO:0006412,GO:0005840
Acropora	PF04203.10	Sortase	Sortase domain	IPR005754
Acropora	PF15617.3	C-C_Bond_Lyase	C-C_Bond_Lyase of the TIM-Barrel fold	IPR039480
Acropora	PF01580.15	FtsK_SpoIIIE	FtsK/SpoIIIE family	IPR002543	GO:0000166,GO:0003677,GO:0005524
Acropora	PF11214.5	Med2	Mediator complex subunit 2	IPR021017
Acropora	PF14865.3	Macin	Macin	IPR029230	GO:0006952
Acropora	PF03604.10	DNA_RNApol_7kD	DNA directed RNA polymerase, 7 kDa subunit	IPR006591	GO:0003677,GO:0003899,GO:0006351
Acropora	PF09415.7	CENP-X	CENP-S associating Centromere protein X	IPR018552	GO:0006281,GO:0051382
Acropora	PF09159.7	Ydc2-catalyt	Mitochondrial resolvase Ydc2 / RNA splicing MRS1	IPR015242
Acropora	PF17003.2	Actin_micro	Putative actin-like family	IPR031546
Acropora	PF00357.17	Integrin_alpha	Integrin alpha cytoplasmic region	IPR018184
Acropora	PF11779.5	DUF3317	Small subunit of serine palmitoyltransferase-like	IPR024512
Acropora	PF11465.5	Receptor_2B4	Natural killer cell receptor 2B4	IPR024303
Acropora	PF15811.2	SVIP	Small VCP/p97-interacting protein	IPR031632
Acropora	PF05448.9	AXE1	Acetyl xylan esterase (AXE1)	IPR008391
Acropora	PF11696.5	DUF3292	Protein of unknown function (DUF3292)	IPR021709
Acropora	PF11563.5	Protoglobin	Protoglobin	IPR044398	GO:0019825,GO:0020037
Acropora	PF16788.2	ATF7IP_BD	ATF-interacting protein binding domain	IPR031870
Acropora	PF01779.14	Ribosomal_L29e	Ribosomal L29e protein family	IPR002673	GO:0003735,GO:0006412,GO:0005840
Acropora	PF13429.3	TPR_15	Tetratricopeptide repeat
Acropora	PF07517.11	SecA_DEAD	SecA DEAD-like domain	IPR011115	GO:0005524,GO:0017038,GO:0016020
Acropora	PF07723.10	LRR_2	Leucine Rich Repeat	IPR013101
Acropora	PF16322.2	Tub_N	Tubby N-terminal	IPR005398
Acropora	PF14880.3	COX14	Cytochrome oxidase c assembly	IPR029208
Acropora	PF02239.13	Cytochrom_D1	Cytochrome D1 heme domain
Acropora	PF13101.3	DUF3945	Protein of unknown function (DUF3945)	IPR025222
Acropora	PF15091.3	DUF4554	Domain of unknown function (DUF4554)	IPR028040	GO:0042138
Acropora	PF15165.3	REC114-like	Meiotic recombination protein REC114-like	IPR029168
Acropora	PF12554.5	MOZART1	Mitotic-spindle organizing gamma-tubulin ring associated	IPR022214	GO:0033566,GO:0000931
Acropora	PF13368.3	Toprim_C_rpt	Topoisomerase C-terminal repeat	IPR025589
Acropora	PF05680.9	ATP-synt_E	ATP synthase E chain	IPR008386	GO:0015078,GO:0015986,GO:0000276
Acropora	PF16316.2	DUF4956	Domain of unknown function (DUF4956)	IPR032531
Acropora	PF08732.7	HIM1	HIM1	IPR014843
Acropora	PF03506.10	Flu_C_NS1	Influenza C non-structural protein (NS1)	IPR005187
Acropora	PF16288.2	DUF4934	Domain of unknown function (DUF4934)	IPR032558
Acropora	PF08394.7	Arc_trans_TRASH	Archaeal TRASH domain	IPR013603
Acropora	PF00937.15	Corona_nucleoca	Coronavirus nucleocapsid	IPR001218	GO:0003723,GO:0019013
Acropora	PF05893.11	LuxC	Acyl-CoA reductase (LuxC)	IPR008670	GO:0003995,GO:0008218
Acropora	PF16224.2	DUF4883	DOmain of unknown function (DUF4883)	IPR032619
Acropora	PF07246.8	Phlebovirus_NSM	Phlebovirus nonstructural protein NS-M	IPR009879
Acropora	PF13096.3	CENP-P	CENP-A-nucleosome distal (CAD) centromere subunit, CENP-P	IPR027801	GO:0034080,GO:0000775
Acropora	PF13728.3	TraF	F plasmid transfer operon protein	IPR039555
Acropora	PF08538.7	DUF1749	Protein of unknown function (DUF1749)	IPR013744
Acropora	PF07297.9	DPM2	Dolichol phosphate-mannose biosynthesis regulatory protein (DPM2)	IPR009914	GO:0030234,GO:0019348,GO:0005789
Acropora	PF08990.8	Docking	Erythronolide synthase docking domain	IPR015083	GO:0016740
Acropora	PF09813.6	Coiled-coil_56	Cytochrome c oxidase assembly factor 3	IPR018628
Acropora	PF13741.3	MRP-S25	Mitochondrial ribosomal protein S25	IPR016939	GO:0003735,GO:0005763
Acropora	PF15102.3	TMEM154	TMEM154 protein family	IPR028064
Acropora	PF06127.8	DUF962	2-hydroxy-palmitic acid dioxygenase Mpo1-like	IPR009305
Acropora	PF17124.2	ThiJ_like	ThiJ/PfpI family-like	IPR032633
Acropora	PF07165.8	DUF1397	Protein of unknown function (DUF1397)	IPR009832
Acropora	PF06455.8	NADH5_C	NADH dehydrogenase subunit 5 C-terminus	IPR010934
Acropora	PF12384.5	Peptidase_A2B	Ty3 transposon peptidase	IPR024650
Acropora	PF13576.3	Pentapeptide_3	Pentapeptide repeats (9 copies)	IPR001646
Acropora	PF03539.11	Spuma_A9PTase	Spumavirus aspartic protease (A9)	IPR001641	GO:0004190,GO:0006508
Acropora	PF14431.3	YwqJ-deaminase	YwqJ-like deaminase	IPR025968
Acropora	PF06143.8	Baculo_11_kDa	Baculovirus 11 kDa family	IPR009313
Acropora	PF09295.7	ChAPs	ChAPs (Chs5p-Arf1p-binding proteins)	IPR015374
Acropora	PF08758.8	Cadherin_pro	Cadherin prodomain like	IPR014868
Acropora	PF06247.8	Plasmod_Pvs28	Pvs28 EGF domain	IPR010423	GO:0009986,GO:0016020
Acropora	PF13961.3	DUF4219	Domain of unknown function (DUF4219)	IPR025314
Acropora	PF00196.16	GerE	Bacterial regulatory proteins, luxR family	IPR000792	GO:0006355
Acropora	PF10633.6	NPCBM_assoc	NPCBM-associated, NEW3 domain of alpha-galactosidase	IPR018905
Acropora	PF15248.3	DUF4587	Domain of unknown function (DUF4587)	IPR027904
Acropora	PF05343.11	Peptidase_M42	M42 glutamyl aminopeptidase	IPR008007
Acropora	PF00087.18	Toxin_1	Snake toxin and toxin-like protein	IPR035076
Acropora	PF11569.5	Homez	Homeodomain leucine-zipper encoding, Homez	IPR024578
Acropora	PF04478.9	Mid2	Mid2 like cell wall stress sensor	IPR007567
Acropora	PF07396.8	Porin_O_P	Phosphate-selective porin O and P	IPR010870
Acropora	PF00141.20	peroxidase	Peroxidase	IPR002016	GO:0004601,GO:0020037,GO:0006979
Acropora	PF14532.3	Sigma54_activ_2	Sigma-54 interaction domain	IPR002078	GO:0005524,GO:0008134,GO:0006355
Acropora	PF12596.5	Tnp_P_element_C	87kDa Transposase	IPR022242
Acropora	PF04789.12	DUF621	Protein of unknown function (DUF621)	IPR006874
Acropora	PF11800.5	RP-C_C	Replication protein C C-terminal region	IPR021760
Acropora+Montipora	PF10318.6	7TM_GPCR_Srh	Serpentine type 7TM GPCR chemoreceptor Srh	IPR019422
Acropora+Montipora	PF05839.8	Apc13p	Apc13p protein	IPR008401	GO:0005680
Acropora+Montipora	PF05493.10	ATP_synt_H	ATP synthase subunit H	IPR008389	GO:0046961,GO:1902600,GO:0033179
Acropora+Montipora	PF07649.9	C1_3
Acropora+Montipora	PF11531.5	CARM1	Coactivator-associated arginine methyltransferase 1 N terminal	IPR020989
Acropora+Montipora	PF15188.3	CCDC-167	Coiled-coil domain-containing protein 167	IPR028194
Acropora+Montipora	PF15818.2	CCDC73	Coiled-coil domain-containing protein 73 family	IPR031650
Acropora+Montipora	PF02297.14	COX6B	Cytochrome oxidase c subunit VIb	IPR048280
Acropora+Montipora	PF03091.12	CutA1	CutA1 divalent ion tolerance protein	IPR004323	GO:0010038
Acropora+Montipora	PF12734.4	CYSTM	Cysteine-rich TM module stress tolerance	IPR028144
Acropora+Montipora	PF12254.5	DNA_pol_alpha_N	DNA polymerase alpha subunit p180 N terminal	IPR024647
Acropora+Montipora	PF05129.10	Elf1	Transcription elongation factor Elf1 like	IPR007808
Acropora+Montipora	PF10791.6	F1F0-ATPsyn_F	Mitochondrial F1-F0 ATP synthase subunit F of fungi	IPR019727	GO:0015986,GO:0000276
Acropora+Montipora	PF14904.3	FAM86	Family of unknown function	IPR029426
Acropora+Montipora	PF13976.3	gag_pre-integrs	GAG-pre-integrase domain	IPR025724
Acropora+Montipora	PF06825.9	HSBP1	Heat shock factor binding protein 1	IPR009643	GO:0003714
Acropora+Montipora	PF13565.3	HTH_32	Homeodomain-like domain
Acropora+Montipora	PF00876.15	Innexin	Innexin	IPR000990
Acropora+Montipora	PF14695.3	LINES_C	Lines C-terminus	IPR029415
Acropora+Montipora	PF15868.2	MBF2	Transcription activator MBF2	IPR031734
Acropora+Montipora	PF13971.3	Mei4	Meiosis-specific protein Mei4	IPR025888	GO:0006310,GO:0042138
Acropora+Montipora	PF03547.15	Mem_trans	Membrane transport protein	IPR004776	GO:0055085,GO:0016020
Acropora+Montipora	PF13455.3	MUG113	Meiotically up-regulated gene 113
Acropora+Montipora	PF14987.3	NADHdh_A3	NADH dehydrogenase 1 alpha subcomplex subunit 3	IPR026626	GO:0005743,GO:0005747
Acropora+Montipora	PF05676.10	NDUF_B7	NADH-ubiquinone oxidoreductase B18 subunit (NDUFB7)	IPR008698	GO:0005739
Acropora+Montipora	PF10200.6	Ndufs5	NADH:ubiquinone oxidoreductase, NDUFS5-15kDa	IPR019342
Acropora+Montipora	PF02100.14	ODC_AZ	Ornithine decarboxylase antizyme	IPR002993	GO:0008073
Acropora+Montipora	PF03965.13	Penicillinase_R	Penicillinase repressor	IPR005650	GO:0003677,GO:0045892
Acropora+Montipora	PF03412.12	Peptidase_C39	Peptidase C39 family	IPR005074	GO:0005524,GO:0008233,GO:0006508,GO:0016020
Acropora+Montipora	PF15786.2	PET117	PET assembly of cytochrome c oxidase, mitochondrial	IPR031568
Acropora+Montipora	PF10203.6	Pet191_N	Cytochrome c oxidase assembly protein PET191	IPR018793
Acropora+Montipora	PF13495.3	Phage_int_SAM_4	Phage integrase, N-terminal SAM-like domain	IPR004107	GO:0003677,GO:0015074
Acropora+Montipora	PF08636.7	Pkr1	ER protein Pkr1	IPR013945	GO:0070072
Acropora+Montipora	PF14893.3	PNMA	PNMA	IPR048270
Acropora+Montipora	PF00280.15	potato_inhibit	Potato inhibitor I family	IPR000864	GO:0004867,GO:0009611
Acropora+Montipora	PF10501.6	Ribosomal_L50	Ribosomal subunit 39S	IPR018305	GO:0005739
Acropora+Montipora	PF01194.14	RNA_pol_N	RNA polymerases N / 8 kDa subunit	IPR000268	GO:0003677,GO:0003899,GO:0006351
Acropora+Montipora	PF01972.13	SDH_sah	Serine dehydrogenase proteinase	IPR002825	GO:0016020
Acropora+Montipora	PF00584.17	SecE	SecE/Sec61-gamma subunits of protein translocation complex	IPR001901	GO:0006605,GO:0006886,GO:0016020
Acropora+Montipora	PF08806.8	Sep15_SelM	Sep15/SelM redox domain	IPR014912
Acropora+Montipora	PF09851.6	SHOCT	Short C-terminal domain	IPR018649
Acropora+Montipora	PF11357.5	Spy1	Cell cycle regulatory protein	IPR020984	GO:0019901,GO:0045737
Acropora+Montipora	PF06696.8	Strep_SA_rep	Streptococcal surface antigen repeat	IPR009578
Acropora+Montipora	PF10544.6	T5orf172	T5orf172 domain	IPR018306
Acropora+Montipora	PF11640.5	TAN	Telomere-length maintenance and DNA damage repair	IPR021668	GO:0004674
Acropora+Montipora	PF07106.10	TBPIP	TBPIP/Hop2 winged helix domain	IPR010776
Acropora+Montipora	PF06331.9	Tfb5	Transcription factor TFIIH complex subunit Tfb5	IPR009400	GO:0006289,GO:0006367,GO:0000439
Acropora+Montipora	PF04406.11	TP6A_N	Type IIB DNA topoisomerase	IPR013049	GO:0003677,GO:0003824,GO:0005524,GO:0006259,GO:0005694
Acropora+Montipora	PF15292.3	Treslin_N	Treslin N-terminus	IPR032746
Acropora+Montipora	PF05365.9	UCR_UQCRX_QCR9	Ubiquinol-cytochrome C reductase, UQCRX/QCR9 like	IPR008027	GO:0006122,GO:0005750
Acropora+Montipora	PF05251.9	UPF0197	Oligosaccharyltransferase subunit 5	IPR007915	GO:0006487,GO:0034998
Acropora+Montipora	PF05254.9	UPF0203	Uncharacterised protein family (UPF0203)	IPR007918
Acropora+Montipora	PF15086.3	UPF0542	Uncharacterised protein family UPF0542	IPR027877
Acropora+Montipora	PF15749.2	UPF0544	MRN-interacting protein	IPR049472
Acropora+Montipora	PF07545.11	Vg_Tdu	Vestigial/Tondu family	IPR011520	GO:0006355,GO:0005634
Acropora+Montipora	PF09446.7	VMA21	VMA21-like domain	IPR019013	GO:0070072
Acropora+Montipora	PF00426.15	VP4_haemagglut	Outer Capsid protein VP4 (Hemagglutinin) Concanavalin-like domain	IPR000416	GO:0019058,GO:0019028
Acropora+Montipora	PF10206.6	WRW	Mitochondrial F1F0-ATP synthase, subunit f	IPR019344
Acropora+Montipora	PF08571.7	Yos1	Yos1-like	IPR013880
Acropora+Montipora	PF10707.6	YrbL-PhoP_reg	PhoP regulatory network protein YrbL	IPR019647
Acropora+Montipora	PF02892.12	zf-BED	BED zinc finger	IPR003656	GO:0003677
Acropora+Montipora	PF11781.5	zf-RRN7	Zinc-finger of RNA-polymerase I-specific TFIIB, Rrn7	IPR021752
Acropora+Montipora	PF06842.9	DUF1242	Protein of unknown function (DUF1242)	IPR009653
Acropora+Montipora	PF09803.6	DUF2346	Pet100	IPR018625	GO:0033617,GO:0005739
Acropora+Montipora	PF10382.6	DUF2439	Protein of unknown function (DUF2439)	IPR018838
Acropora+Montipora	PF10521.6	DUF2454	Tti2 family	IPR018870	GO:0110078
Acropora+Montipora	PF09495.7	DUF2462	Protein of unknown function (DUF2462)	IPR019034
Acropora+Montipora	PF11304.5	DUF3106	Protein of unknown function (DUF3106)	IPR021455
Acropora+Montipora	PF11913.5	DUF3431	Protein of unknown function (DUF3431)	IPR021838
Acropora+Montipora	PF12126.5	DUF3583	Protein of unknown function (DUF3583)	IPR021978
Acropora+Montipora	PF14937.3	DUF4500	Domain of unknown function (DUF4500)	IPR026686
Acropora+Montipora	PF15023.3	DUF4523	Protein of unknown function (DUF4523)	IPR027827
Acropora+Montipora	PF15158.3	DUF4579	Cation channel sperm-associated auxiliary subunit TMEM249	IPR027861
Acropora+Montipora	PF15162.3	DUF4580	Protein SPO16 homolog	IPR027857	GO:0007130
Acropora+Montipora	PF15398.3	DUF4619	Domain of unknown function (DUF4619)	IPR029235
Acropora+Montipora	PF15733.2	DUF4682	Domain of unknown function (DUF4682)	IPR032738
Acropora+Montipora	PF15860.2	DUF4728	Domain of unknown function (DUF4728)	IPR031720
Favites	PF03762.14	VOMI	Vitelline membrane outer layer protein I (VOMI)	IPR005515
Favites	PF13482.3	RNase_H_2	RNase_H superfamily	IPR038720
Favites	PF01288.17	HPPK	7,8-dihydro-6-hydroxymethylpterin-pyrophosphokinase (HPPK)	IPR000550	GO:0003848,GO:0009396
Favites	PF02152.15	FolB	Dihydroneopterin aldolase	IPR006157	GO:0004150,GO:0006760
Favites	PF04886.9	PT	PT repeat	IPR006970
Favites	PF16519.2	TRPM_tetra	Tetramerisation domain of TRPM	IPR032415	GO:0051262
Favites	PF13136.3	DUF3984	Protein of unknown function (DUF3984)	IPR025040
Favites	PF03498.11	CDtoxinA	Cytolethal distending toxin A/C domain	IPR003558
Favites	PF04864.10	Alliinase_C	Allinase	IPR006948	GO:0016846
Favites	PF15810.2	CCDC117	Coiled-coil domain-containing protein 117	IPR031630
Favites	PF15287.3	KRBA1	KRBA1 family repeat	IPR029317
Favites	PF13380.3	CoA_binding_2	CoA binding domain	IPR003781
Favites	PF12814.4	Mcp5_PH	Meiotic cell cortex C-terminal pleckstrin homology	IPR024774	GO:0005515,GO:0005543,GO:0032065,GO:0005938
Favites	PF04842.9	DUF639	Plant protein of unknown function (DUF639)	IPR006927
Favites	PF03921.11	ICAM_N	Intercellular adhesion molecule (ICAM), N-terminal domain	IPR013768
Favites	PF13371.3	TPR_9	Tetratricopeptide repeat
Favites	PF12815.4	CTD	Spt5 C-terminal nonapeptide repeat binding Spt4
Favites	PF17040.2	CBP_CCPA	Cellulose-complementing protein A	IPR031480
Favites	PF15633.3	Tox-ART-HYD1	HYD1 signature containing ADP-ribosyltransferase	IPR028920
Favites	PF08398.7	Parvo_coat_N	Phospholipase A2-like domain	IPR013607	GO:0005198
Favites	PF08947.7	BPS	BPS (Between PH and SH2)	IPR015042
Favites	PF00963.15	Cohesin	Cohesin domain	IPR002102	GO:0030246,GO:0000272
Favites	PF03906.11	Phage_T7_tail	Phage T7 tail fibre protein	IPR005604
Favites	PF16657.2	Malt_amylase_C	Maltogenic Amylase, C-terminal domain	IPR032091
Favites	PF13115.3	YtkA	YtkA-like	IPR032693
Favites	PF09134.7	Invasin_D3	Invasin, domain 3	IPR015217
Favites	PF11442.5	DUF2826	Protein of unknown function (DUF2826)	IPR021547
Favites	PF02758.13	PYRIN	PAAD/DAPIN/Pyrin domain	IPR004020
Favites	PF08189.8	Meleagrin	Meleagrin/Cygnin family	IPR012573
Favites	PF08100.8	Dimerisation	Dimerisation domain	IPR012967	GO:0046983
Favites	PF13523.3	Acetyltransf_8	Acetyltransferase (GNAT) domain
Favites	PF02562.13	PhoH	PhoH-like protein	IPR003714	GO:0005524
Favites	PF15326.3	TEX15	Testis expressed sequence 15	IPR032765
Favites	PF06382.8	DUF1074	Protamine and protamine like	IPR024460	GO:0007283,GO:0035092
Favites	PF15816.2	TMEM82	Transmembrane protein 82	IPR031648
Favites	PF07894.9	DUF1669	FAM83 A-H	IPR012461
Favites	PF17075.2	RRT14	Regular of rDNA transcription protein 14	IPR031404
Favites	PF07914.15	Sre	Sre G protein-coupled chemoreceptor	IPR004151	GO:0007606,GO:0016020
Favites	PF01384.17	PHO4	Phosphate transporter family	IPR001204	GO:0005315,GO:0006817,GO:0016020
Favites	PF10102.6	DUF2341	Domain of unknown function (DUF2341)	IPR018765
Favites	PF02558.13	ApbA	Ketopantoate reductase PanE/ApbA	IPR013332
Favites	PF10576.6	EndIII_4Fe-2S	Iron-sulfur binding domain of endonuclease III	IPR003651	GO:0051539
Favites	PF14579.3	HHH_6	Helix-hairpin-helix motif	IPR029460
Favites	PF06514.8	PsbU	Photosystem II 12 kDa extrinsic protein (PsbU)	IPR010527	GO:0015979,GO:0042549,GO:0009523,GO:0009654,GO:0019898
Favites	PF08276.8	PAN_2	PAN-like domain	IPR003609
Favites	PF04606.9	Ogr_Delta	Ogr/Delta-like zinc finger	IPR007684
Favites	PF07792.9	Afi1	Docking domain of Afi1 for Arf3 in vesicle trafficking	IPR012860
Favites	PF04665.9	Pox_A32	Poxvirus A32 protein	IPR006758
Favites	PF09309.7	FCP1_C	FCP1, C-terminal	IPR015388
Favites	PF08498.7	Sterol_MT_C	Sterol methyltransferase C-terminal	IPR013705	GO:0008168,GO:0006694
Favites	PF00873.16	ACR_tran	AcrB/AcrD/AcrF family	IPR001036	GO:0022857,GO:0055085,GO:0016020
Favites	PF03452.11	Anp1	Anp1
Favites	PF10645.6	Carb_bind	Carbohydrate binding	IPR018909	GO:0030246
Favites	PF14138.3	COX16	Cytochrome c oxidase assembly protein COX16	IPR020164	GO:0031966
Favites	PF06884.8	DUF1264	Protein of unknown function (DUF1264)	IPR010686
Favites	PF07914.8	DUF1679	Uncharacterized oxidoreductase dhs-27	IPR012877
Favites	PF11237.5	DUF3038	Protein of unknown function (DUF3038)	IPR021399
Favites	PF11489.5	DUF3210	Altered inheritance of mitochondria protein 21	IPR021582
Favites	PF13118.3	DUF3972	Protein of unknown function (DUF3972)	IPR025002
Favites	PF14344.3	DUF4397	Domain of unknown function (DUF4397)	IPR025510
Favites	PF15719.2	DUF4674	Domain of unknown function (DUF4674)	IPR029779
Favites	PF16319.2	DUF4958	Surface glycan binding protein BT4661-like	IPR032529
Favites	PF05095.9	DUF687	Protein of unknown function (DUF687)	IPR007787
Favites	PF10116.6	Host_attach	Protein required for attachment to host cells	IPR019291
Favites	PF14653.3	IGFL	Insulin growth factor-like family	IPR032744
Favites	PF16642.2	KCNQ2_u3	Unstructured region on Potassium channel subunit alpha KvLQT2
Favites	PF16987.2	KIX_2	KIX domain	IPR036546
Favites	PF01441.16	Lipoprotein_6	Lipoprotein	IPR001800	GO:0009279
Favites	PF01463.21	LRRCT	Leucine rich repeat C-terminal domain	IPR000483
Favites	PF10333.6	Pga1	GPI-Mannosyltransferase II co-activator	IPR019433
Favites	PF13675.3	PilJ	Type IV pili methyl-accepting chemotaxis transducer N-term	IPR029095
Favites	PF13466.3	STAS_2	STAS domain	IPR002645
Favites	PF13735.3	tRNA_NucTran2_2	tRNA nucleotidyltransferase domain 2 putative	IPR032810
Favites	PF01458.14	UPF0051	SUF system FeS cluster assembly, SufBD	IPR000825	GO:0016226
Favites	PF13909.3	zf-H2C2_5	C2H2-type zinc-finger domain
Favites+Montipora+Acropora	PF12578.5	3-PAP	Myotubularin-associated protein	IPR022587
Favites+Montipora+Acropora	PF04419.11	4F5	Small EDRK-rich factor 1/2-like, N-terminal	IPR007513
Favites+Montipora+Acropora	PF06541.8	ABC_trans_CmpB	Putative ABC-transporter type IV	IPR010540
Favites+Montipora+Acropora	PF02517.13	Abi	Type II CAAX prenyl endopeptidase Rce1-like	IPR003675	GO:0004222,GO:0071586,GO:0016020
Favites+Montipora+Acropora	PF06396.8	AGTRAP	Angiotensin II, type I receptor-associated protein (AGTRAP)	IPR009436	GO:0038166
Favites+Montipora+Acropora	PF15729.2	ALS2CR11	Cation channel sperm-associated targeting subunit tau	IPR048363
Favites+Montipora+Acropora	PF15394.3	DUF4616	Domain of unknown function (DUF4616)	IPR028101
Favites+Montipora+Acropora	PF14960.3	ATP_synth_reg	ATP synthase regulation	IPR009125	GO:0005753
Favites+Montipora+Acropora	PF06211.9	BAMBI	BMP and activin membrane-bound inhibitor (BAMBI) N-terminal domain	IPR045807
Favites+Montipora+Acropora	PF04714.10	BCL_N	BCL7, N-terminal conserver region	IPR006804
Favites+Montipora+Acropora	PF02944.17	BESS	BESS motif	IPR004210	GO:0003677
Favites+Montipora+Acropora	PF04852.9	DUF640	ALOG domain	IPR006936
Favites+Montipora+Acropora	PF06439.8	DUF1080	3-keto-disaccharide hydrolase	IPR010496	GO:0016787
Favites+Montipora+Acropora	PF10403.6	BHD_1	Rad4 beta-hairpin domain 1	IPR018326	GO:0003677
Favites+Montipora+Acropora	PF13960.3	DUF4218	Domain of unknown function (DUF4218)	IPR025452
Favites+Montipora+Acropora	PF10404.6	BHD_2	Rad4 beta-hairpin domain 2	IPR018327	GO:0003677
Favites+Montipora+Acropora	PF09825.6	BPL_N	Biotin-protein ligase, N terminal	IPR019197
Favites+Montipora+Acropora	PF10170.6	C6_DPF	Cysteine-rich domain	IPR018785
Favites+Montipora+Acropora	PF15539.3	CAF1-p150_C2	CAF1 complex subunit p150, region binding to CAF1-p60 at C-term	IPR029105
Favites+Montipora+Acropora	PF10454.6	DUF2458	Protein of unknown function (DUF2458)	IPR018858
Favites+Montipora+Acropora	PF00553.16	CBM_2	Cellulose binding domain	IPR001919	GO:0004553,GO:0030246,GO:0005975
Favites+Montipora+Acropora	PF06452.8	CBM9_1	Carbohydrate family 9 binding domain-like	IPR010502	GO:0004553,GO:0030246,GO:0016052
Favites+Montipora+Acropora	PF15794.2	CCDC106	Coiled-coil domain-containing protein 106	IPR031591
Favites+Montipora+Acropora	PF09806.6	CDK2AP	Cyclin-dependent kinase 2-associated protein	IPR017266
Favites+Montipora+Acropora	PF11630.5	DUF3254	Anti-lipopolysaccharide factor/Scygonadin	IPR024509
Favites+Montipora+Acropora	PF05837.9	CENP-H	Centromere protein H (CENP-H)	IPR008426	GO:0051382,GO:0000776
Favites+Montipora+Acropora	PF15510.3	CENP-W	CENP-W protein	IPR028847	GO:0003677,GO:0000278,GO:0051382
Favites+Montipora+Acropora	PF14933.3	CEP19	CEP19-like protein	IPR029412
Favites+Montipora+Acropora	PF15007.3	CEP44	Centrosomal spindle body, CEP44	IPR029157
Favites+Montipora+Acropora	PF07452.9	CHRD	CHRD domain	IPR010895
Favites+Montipora+Acropora	PF06573.8	Churchill	Churchill protein	IPR009508	GO:0008270,GO:0007275,GO:0045893
Favites+Montipora+Acropora	PF01111.16	CKS	Cyclin-dependent kinase regulatory subunit	IPR000789	GO:0016538
Favites+Montipora+Acropora	PF16869.2	CNDH2_M	Condensin II complex subunit CAP-H2 or CNDH2, mid domain	IPR031719
Favites+Montipora+Acropora	PF06278.8	CNDH2_N	Condensin II complex subunit CAP-H2 or CNDH2, N-terminal	IPR009378
Favites+Montipora+Acropora	PF11598.5	COMP	Cartilage oligomeric matrix protein	IPR024665
Favites+Montipora+Acropora	PF03311.11	Cornichon	Cornichon protein	IPR003377	GO:0016192
Favites+Montipora+Acropora	PF14705.3	Costars	Costars	IPR027817
Favites+Montipora+Acropora	PF00190.19	Cupin_1	Cupin	IPR006045
Favites+Montipora+Acropora	PF14939.3	DCAF15_WD40	DDB1-and CUL4-substrate receptor 15, WD repeat	IPR032734
Favites+Montipora+Acropora	PF12204.5	DUF3598	Domain of unknown function (DUF3598), N-terminal	IPR022017
Favites+Montipora+Acropora	PF05026.10	DCP2	Dcp2, box A domain	IPR007722	GO:0003723
Favites+Montipora+Acropora	PF01610.14	DDE_Tnp_ISL3	Transposase	IPR002560
Favites+Montipora+Acropora	PF07904.10	Eaf7	Chromatin modification-related protein EAF7	IPR012423	GO:0006355,GO:0005634,GO:0043189
Favites+Montipora+Acropora	PF10587.6	EF-1_beta_acid	Eukaryotic elongation factor 1 beta central acidic region	IPR018940
Favites+Montipora+Acropora	PF05673.10	DUF815	Protein of unknown function (DUF815)	IPR008533
Favites+Montipora+Acropora	PF05871.9	ESCRT-II	ESCRT-II complex subunit	IPR008570	GO:0071985,GO:0000814
Favites+Montipora+Acropora	PF14674.3	FANCI_S1-cap	FANCI solenoid 1 cap	IPR029305
Favites+Montipora+Acropora	PF01581.13	FARP	FMRFamide related peptide family	IPR002544	GO:0007218
Favites+Montipora+Acropora	PF01269.14	Fibrillarin	Fibrillarin	IPR000692	GO:0003723,GO:0008168,GO:0006364
Favites+Montipora+Acropora	PF13332.3	Fil_haemagg_2	Hemagglutinin repeat	IPR025157
Favites+Montipora+Acropora	PF15266.3	DUF4594	Domain of unknown function (DUF4594)	IPR029336
Favites+Montipora+Acropora	PF10189.6	DUF2356	Integrator complex subunit 3 N-terminal	IPR019333
Favites+Montipora+Acropora	PF02441.16	Flavoprotein	Flavoprotein	IPR003382	GO:0003824
Favites+Montipora+Acropora	PF05832.9	DUF846	Eukaryotic protein of unknown function (DUF846)	IPR008564	GO:0016020
Favites+Montipora+Acropora	PF10699.6	HAP2-GCS1	Male gamete fusion factor	IPR018928
Favites+Montipora+Acropora	PF11175.5	DUF2961	Protein of unknown function (DUF2961)	IPR021345
Favites+Montipora+Acropora	PF13749.3	HATPase_c_4	Putative ATP-dependent DNA helicase recG C-terminal	IPR025831
Favites+Montipora+Acropora	PF06777.8	HBB	Helical and beta-bridge domain	IPR010643
Favites+Montipora+Acropora	PF08539.8	HbrB	HbrB-like	IPR013745
Favites+Montipora+Acropora	PF13625.3	Helicase_C_3	Helicase conserved C-terminal domain	IPR032830
Favites+Montipora+Acropora	PF01814.20	Hemerythrin	Hemerythrin HHE cation binding domain	IPR012312
Favites+Montipora+Acropora	PF13392.3	HNH_3	HNH endonuclease	IPR003615
Favites+Montipora+Acropora	PF16029.2	DUF4787	Domain of unknown function (DUF4787)	IPR031985
Favites+Montipora+Acropora	PF01498.15	HTH_Tnp_Tc3_2	Transposase	IPR002492	GO:0003677,GO:0006313,GO:0015074
Favites+Montipora+Acropora	PF16681.2	Ig_5	Ig-like domain on T-cell surface glycoprotein CD3 epsilon chain
Favites+Montipora+Acropora	PF12530.5	DUF3730	Focadhesin/RST1, DUF3730	IPR022542
Favites+Montipora+Acropora	PF09779.6	Ima1_N	Ima1 N-terminal domain	IPR018617
Favites+Montipora+Acropora	PF14837.3	INTS5_N	Integrator complex subunit 5 N-terminus	IPR029445
Favites+Montipora+Acropora	PF01128.16	IspD	2-C-methyl-D-erythritol 4-phosphate cytidylyltransferase	IPR034683	GO:0070567
Favites+Montipora+Acropora	PF13691.3	Lactamase_B_4	tRNase Z endonuclease	IPR027794	GO:0008033
Favites+Montipora+Acropora	PF09465.7	LBR_tudor	Lamin-B receptor of TUDOR domain	IPR019023
Favites+Montipora+Acropora	PF14519.3	Macro_2	Macro-like domain	IPR028071
Favites+Montipora+Acropora	PF04112.10	Mak10	Mak10 subunit, NatC N(alpha)-terminal acetyltransferase	IPR007244	GO:0017196,GO:0031417
Favites+Montipora+Acropora	PF11571.5	Med27	Mediator complex subunit 27	IPR021627	GO:0016592
Favites+Montipora+Acropora	PF07021.9	MetW	Methionine biosynthesis protein MetW	IPR010743
Favites+Montipora+Acropora	PF09139.8	Mmp37	Phosphatidate cytidylyltransferase, mitochondrial	IPR015222	GO:0004605,GO:0032049
Favites+Montipora+Acropora	PF08245.9	Mur_ligase_M	Mur ligase middle domain	IPR013221	GO:0005524,GO:0016881,GO:0009058
Favites+Montipora+Acropora	PF07555.10	NAGidase	beta-N-acetylglucosaminidase	IPR011496
Favites+Montipora+Acropora	PF04131.11	NanE	Putative N-acetylmannosamine-6-phosphate epimerase	IPR007260	GO:0047465,GO:0006051
Favites+Montipora+Acropora	PF08599.7	Nbs1_C	DNA damage repair protein Nbs1	IPR013908
Favites+Montipora+Acropora	PF01234.14	NNMT_PNMT_TEMT	NNMT/PNMT/TEMT family	IPR000940	GO:0008168
Favites+Montipora+Acropora	PF16276.2	NPM1-C	Nucleophosmin C-terminal domain	IPR032569	GO:0003676
Favites+Montipora+Acropora	PF03266.12	NTPase_1	NTPase	IPR004948	GO:0017111
Favites+Montipora+Acropora	PF13820.3	Nucleic_acid_bd	Nuclear receptor coactivator 6, TRADD-N domain	IPR032715
Favites+Montipora+Acropora	PF14815.3	NUDIX_4	NUDIX domain	IPR029119
Favites+Montipora+Acropora	PF02101.12	Ocular_alb	Ocular albinism type 1 protein	IPR001414	GO:0004930,GO:0035240,GO:0072544,GO:0072545,GO:0007186,GO:0016020
Favites+Montipora+Acropora	PF04069.9	OpuAC	Substrate binding domain of ABC-type glycine betaine transport system	IPR007210	GO:0022857,GO:0055085,GO:0043190
Favites+Montipora+Acropora	PF06581.9	p31comet	Mad1 and Cdc20-bound-Mad2 binding	IPR009511	GO:0007096,GO:0005634
Favites+Montipora+Acropora	PF10178.6	PAC3	Proteasome assembly chaperone 3	IPR018788	GO:0043248
Favites+Montipora+Acropora	PF10908.5	DUF2778	Tlde1 domain	IPR021225
Favites+Montipora+Acropora	PF05375.10	Pacifastin_I	Pacifastin inhibitor (LCMII)	IPR008037	GO:0030414
Favites+Montipora+Acropora	PF12534.5	Pannexin_like	Pannexin-like TM region of LRRC8	IPR021040
Favites+Montipora+Acropora	PF09341.7	Pcc1	Transcription factor Pcc1	IPR015419
Favites+Montipora+Acropora	PF16218.2	Peptidase_C101	Peptidase family C101	IPR023235
Favites+Montipora+Acropora	PF04080.10	Per1	Per1-like family	IPR007217	GO:0006506
Favites+Montipora+Acropora	PF06918.11	DUF1280	Protein of unknown function (DUF1280)	IPR009689
Favites+Montipora+Acropora	PF02899.14	Phage_int_SAM_1	Phage integrase, N-terminal SAM-like domain	IPR004107	GO:0003677,GO:0015074
Favites+Montipora+Acropora	PF06699.8	PIG-F	GPI biosynthesis protein family Pig-F	IPR009580	GO:0006506,GO:0005789
Favites+Montipora+Acropora	PF08510.9	PIG-P	PIG-P	IPR013717
Favites+Montipora+Acropora	PF08288.9	PIGA	PIGA (GPI anchor biosynthesis)	IPR013234	GO:0006506
Favites+Montipora+Acropora	PF03288.13	Pox_D5	Poxvirus D5 protein-like	IPR004968
Favites+Montipora+Acropora	PF15503.3	PPP1R35_C	Protein phosphatase 1 regulatory subunit 35 C-terminus	IPR029135
Favites+Montipora+Acropora	PF08127.10	Propeptide_C1	Peptidase family C1 propeptide	IPR012599	GO:0004197,GO:0050790
Favites+Montipora+Acropora	PF07591.8	PT-HINT	Pretoxin HINT domain
Favites+Montipora+Acropora	PF02245.13	Pur_DNA_glyco	Methylpurine-DNA glycosylase (MPG)	IPR003180	GO:0003677,GO:0003905,GO:0006284
Favites+Montipora+Acropora	PF16199.2	Radical_SAM_C	Radical_SAM C-terminal domain	IPR032432
Favites+Montipora+Acropora	PF10354.6	DUF2431	rRNA (uridine-N3-)-methyltransferase BTM5-like	IPR019446	GO:0070042,GO:0070475
Favites+Montipora+Acropora	PF12560.5	RAG1_imp_bd	RAG1 importin binding	IPR035714
Favites+Montipora+Acropora	PF10579.6	Rapsyn_N	Rapsyn N-terminal myristoylation and linker region	IPR019568	GO:0033130,GO:0043495,GO:0007268
Favites+Montipora+Acropora	PF14204.3	Ribosomal_L18_c	Ribosomal L18 C-terminal region	IPR025607
Favites+Montipora+Acropora	PF03939.10	Ribosomal_L23eN	Ribosomal protein L23, N-terminal domain	IPR005633
Favites+Montipora+Acropora	PF00830.16	Ribosomal_L28	Ribosomal L28 family	IPR026569	GO:0003735
Favites+Montipora+Acropora	PF15101.3	DUF4557	Telomere-associated protein TERB2	IPR028065
Favites+Montipora+Acropora	PF01198.16	Ribosomal_L31e	Ribosomal protein L31e	IPR000054	GO:0003735,GO:0006412,GO:0005840
Favites+Montipora+Acropora	PF01781.15	Ribosomal_L38e	Ribosomal L38e protein family	IPR002675	GO:0003735,GO:0006412,GO:0005840
Favites+Montipora+Acropora	PF00203.18	Ribosomal_S19	Ribosomal protein S19	IPR002222	GO:0003735,GO:0006412,GO:0005840
Favites+Montipora+Acropora	PF01667.14	Ribosomal_S27e	Ribosomal protein S27	IPR000592	GO:0003735,GO:0006412,GO:0005840
Favites+Montipora+Acropora	PF14200.3	RicinB_lectin_2	Ricin-type beta-trefoil lectin domain-like	IPR000772
Favites+Montipora+Acropora	PF06883.9	RNA_pol_Rpa2_4	RNA polymerase I, Rpa2 specific domain	IPR009674	GO:0003899,GO:0006351,GO:0005634
Favites+Montipora+Acropora	PF08208.8	RNA_polI_A34	DNA-directed RNA polymerase I subunit RPA34.5	IPR013240	GO:0006360
Favites+Montipora+Acropora	PF08228.8	RNase_P_pop3	RNase P subunit Pop3	IPR013241	GO:0006364,GO:0008033
Favites+Montipora+Acropora	PF00480.17	ROK	ROK family	IPR000600
Favites+Montipora+Acropora	PF14726.3	RTTN_N	Rotatin, an armadillo repeat protein, centriole functioning	IPR029249
Favites+Montipora+Acropora	PF07727.11	RVT_2	Reverse transcriptase (RNA-dependent DNA polymerase)	IPR013103
Favites+Montipora+Acropora	PF08314.8	Sec39	Secretory pathway protein Sec39	IPR013244	GO:0006890
Favites+Montipora+Acropora	PF04908.12	SH3BGR	SH3-binding, glutamic acid-rich protein	IPR006993
Favites+Montipora+Acropora	PF03530.11	SK_channel	Calcium-activated SK potassium channel	IPR015449	GO:0016286,GO:0006813,GO:0016020
Favites+Montipora+Acropora	PF16740.2	SKA2	Spindle and kinetochore-associated protein 2	IPR042091
Favites+Montipora+Acropora	PF15497.3	SNAPc19	snRNA-activating protein complex subunit 19, SNAPc subunit 19	IPR029138	GO:0006366,GO:0006384,GO:0005634
Favites+Montipora+Acropora	PF15175.3	SPATA24	Spermatogenesis-associated protein 24	IPR029176
Favites+Montipora+Acropora	PF14764.3	SPG48	AP-5 complex subunit, vesicle trafficking	IPR028222	GO:0044599
Favites+Montipora+Acropora	PF08234.9	Spindle_Spc25	Chromosome segregation protein Spc25	IPR013255	GO:0007059,GO:0031262
Favites+Montipora+Acropora	PF08631.7	SPO22	Meiosis protein SPO22/ZIP4 like	IPR013940	GO:0051321
Favites+Montipora+Acropora	PF07985.9	SRR1	SRR1 domain	IPR012942
Favites+Montipora+Acropora	PF15253.3	STIL_N	SCL-interrupting locus protein N-terminus	IPR026123
Favites+Montipora+Acropora	PF09170.7	STN1_2	CST, complex subunit STN1, C terminal	IPR015253
Favites+Montipora+Acropora	PF09371.7	Tex_N	Tex-like protein N-terminal domain	IPR018974
Favites+Montipora+Acropora	PF08271.9	TF_Zn_Ribbon	TFIIB zinc-binding	IPR013137
Favites+Montipora+Acropora	PF10937.5	DUF2638	Alpha-ketoglutarate dehydrogenase component 4/YMR-31	IPR020373	GO:0006103
Favites+Montipora+Acropora	PF12330.5	DUF3635	Haspin like kinase domain
Favites+Montipora+Acropora	PF13926.3	DUF4211	Domain of unknown function (DUF4211)	IPR025451
Favites+Montipora+Acropora	PF15378.3	DUF4605	Domain of unknown function (DUF4605)	IPR027953
Favites+Montipora+Acropora	PF04446.9	Thg1	tRNAHis guanylyltransferase	IPR024956	GO:0000287,GO:0008193,GO:0006400
Favites+Montipora+Acropora	PF14413.3	Thg1C	Thg1 C terminal domain	IPR025845
Favites+Montipora+Acropora	PF14857.3	TMEM151	TMEM151 family	IPR026767
Favites+Montipora+Acropora	PF14770.3	TMEM18	Transmembrane protein 18	IPR026721
Favites+Montipora+Acropora	PF16054.2	TMEM72	Transmembrane protein family 72	IPR032055
Favites+Montipora+Acropora	PF14811.3	TPD	Protein of unknown function TPD sequence-motif	IPR029404
Favites+Montipora+Acropora	PF02994.11	Transposase_22	L1 transposable element RBD-like domain	IPR043636
Favites+Montipora+Acropora	PF04668.9	Tsg	Twisted gastrulation (Tsg) protein conserved region	IPR006761
Favites+Montipora+Acropora	PF15264.3	TSSC4	Tumour suppressing sub-chromosomal transferable candidate 4	IPR029338
Favites+Montipora+Acropora	PF11470.5	TUG-UBL1	TUG ubiquitin-like domain	IPR021569
Favites+Montipora+Acropora	PF02676.11	TYW3	Methyltransferase TYW3	IPR003827
Favites+Montipora+Acropora	PF11701.5	UNC45-central	Myosin-binding striated muscle assembly central	IPR024660
Favites+Montipora+Acropora	PF01980.13	UPF0066	tRNA-methyltransferase O	IPR023370
Favites+Montipora+Acropora	PF03670.10	UPF0184	Uncharacterised protein family (UPF0184)
Favites+Montipora+Acropora	PF15990.2	UPF0767	UPF0767 family	IPR031933
Favites+Montipora+Acropora	PF09138.8	Urm1	Urm1 (Ubiquitin related modifier)	IPR015221	GO:0034227,GO:0005737
Favites+Montipora+Acropora	PF06546.8	Vert_HS_TF	Vertebrate heat shock transcription factor	IPR010542	GO:0003677,GO:0003700,GO:0006355
Favites+Montipora+Acropora	PF09765.6	WD-3	FANCL UBC-like domain 1	IPR019162
Favites+Montipora+Acropora	PF15017.3	WRNPLPNID	Putative WW-binding domain and destruction box	IPR033461
Favites+Montipora+Acropora	PF01396.16	zf-C4_Topoisom	Topoisomerase DNA binding C4 zinc finger	IPR013498	GO:0003677,GO:0003916,GO:0006265,GO:0005694
Favites+Montipora+Acropora	PF13966.3	zf-RVT	zinc-binding in reverse transcriptase	IPR026960
Favites+Seriatopora	PF03992.13	ABM	Antibiotic biosynthesis monooxygenase	IPR007138
Favites+Seriatopora	PF03255.11	ACCA	Acetyl co-enzyme A carboxylase carboxyltransferase alpha subunit	IPR001095	GO:0003989,GO:0016743,GO:0006633,GO:0009317
Favites+Seriatopora	PF04952.11	AstE_AspA	Succinylglutamate desuccinylase / Aspartoacylase family	IPR007036	GO:0016788
Favites+Seriatopora	PF01637.15	ATPase_2	ATPase domain predominantly from Archaea	IPR011579	GO:0005524
Favites+Seriatopora	PF13088.3	BNR_2	BNR repeat-like domain	IPR011040
Favites+Seriatopora	PF13859.3	BNR_3	BNR repeat-like domain	IPR011040
Favites+Seriatopora	PF08943.7	CsiD	CsiD	IPR015038	GO:0005506,GO:0050498
Favites+Seriatopora	PF13564.3	DoxX_2	DoxX-like family	IPR032808
Favites+Seriatopora	PF08285.8	DPM3	Dolichol-phosphate mannosyltransferase subunit 3 (DPM3)	IPR013174	GO:0006486
Favites+Seriatopora	PF07114.8	DUF1370	Transmembrane protein 126	IPR009801
Favites+Seriatopora	PF09995.6	DUF2236	ER-bound oxygenase mpaB/B'/Rubber oxygenase, catalytic domain	IPR018713	GO:0016491
Favites+Seriatopora	PF11958.5	DUF3472	Domain of unknown function (DUF3472)	IPR021862
Favites+Seriatopora	PF12294.5	DUF3626	Protein of unknown function (DUF3626)	IPR022074
Favites+Seriatopora	PF12597.5	DUF3767	Cytochrome c oxidase assembly protein COX20	IPR022533	GO:0033617,GO:0005743
Favites+Seriatopora	PF14969.3	DUF4508	Domain of unknown function (DUF4508)	IPR028019
Favites+Seriatopora	PF16871.2	DUF5077	Domain of unknown function (DUF5077)	IPR031712
Favites+Seriatopora	PF05677.9	DUF818	Chlamydia CHLPS protein (DUF818)	IPR008536
Favites+Seriatopora	PF06339.9	Ectoine_synth	Ectoine synthase	IPR010462	GO:0033990,GO:0019491
Favites+Seriatopora	PF15790.2	EP400_N	E1A-binding protein p400, N-terminal	IPR031575
Favites+Seriatopora	PF06937.8	EURL	EURL protein	IPR009704
Favites+Seriatopora	PF07652.11	Flavi_DEAD	Flavivirus DEAD domain	IPR011492	GO:0004386,GO:0005524
Favites+Seriatopora	PF16676.2	FOXO-TAD	Transactivation domain of FOXO protein family	IPR032067
Favites+Seriatopora	PF03616.11	Glt_symporter	Sodium/glutamate symporter	IPR004445	GO:0015501,GO:0015813,GO:0016020
Favites+Seriatopora	PF01634.15	HisG	ATP phosphoribosyltransferase	IPR013820	GO:0003879,GO:0000105,GO:0005737
Favites+Seriatopora	PF08029.8	HisG_C	HisG, C-terminal domain	IPR013115	GO:0000287,GO:0003879,GO:0000105,GO:0005737
Favites+Seriatopora	PF00815.17	Histidinol_dh	Histidinol dehydrogenase	IPR012131	GO:0016616,GO:0046872,GO:0051287
Favites+Seriatopora	PF00475.15	IGPD	Imidazoleglycerol-phosphate dehydratase	IPR000807	GO:0004424,GO:0000105
Favites+Seriatopora	PF06100.8	MCRA	MCRA family	IPR010354	GO:0050151,GO:0071949,GO:0006631
Favites+Seriatopora	PF01187.15	MIF	Macrophage migration inhibitory factor (MIF)	IPR001398
Favites+Seriatopora	PF00877.16	NLPC_P60	NlpC/P60 family	IPR000064
Favites+Seriatopora	PF05830.8	NodZ	Nodulation protein Z (NodZ)	IPR008716	GO:0016758,GO:0009312
Favites+Seriatopora	PF15458.3	NTR2	Nineteen complex-related protein 2	IPR028211	GO:0000390,GO:0071008
Favites+Seriatopora	PF02429.12	PCP	Peridinin-chlorophyll A binding protein	IPR003376	GO:0016168,GO:0030076
Favites+Seriatopora	PF01551.19	Peptidase_M23	Peptidase family M23	IPR016047
Favites+Seriatopora	PF08703.7	PLC-beta_C	PLC-beta C terminal	IPR014815	GO:0004435,GO:0005509,GO:0016042
Favites+Seriatopora	PF14299.3	PP2	Phloem protein 2	IPR025886
Favites+Seriatopora	PF01502.15	PRA-CH	Phosphoribosyl-AMP cyclohydrolase	IPR002496	GO:0004635,GO:0000105
Favites+Seriatopora	PF01503.14	PRA-PH	Phosphoribosyl-ATP pyrophosphohydrolase	IPR021130
Favites+Seriatopora	PF06977.8	SdiA-regulated	SdiA-regulated	IPR009722
Favites+Seriatopora	PF04592.11	SelP_N	Selenoprotein P, N terminal region	IPR007671
Favites+Seriatopora	PF02568.11	ThiI	Thiamine biosynthesis protein (ThiI)	IPR020536	GO:0004810
Favites+Seriatopora	PF16070.2	TMEM132	Transmembrane protein family 132	IPR031437
Favites+Seriatopora	PF15475.3	UPF0444	Transmembrane protein C12orf23, UPF0444	IPR028153
Favites+Seriatopora	PF09364.7	XFP_N	XFP N-terminal domain	IPR018970
Favites+Seriatopora+Acropora+Montipora	PF00001.18	7tm_1	7 transmembrane receptor (rhodopsin family)	IPR000276	GO:0004930,GO:0007186,GO:0016020
Favites+Seriatopora+Acropora+Montipora	PF07714.14	Pkinase_Tyr	Protein tyrosine and serine/threonine kinase	IPR001245	GO:0004672,GO:0006468
Favites+Seriatopora+Acropora+Montipora	PF00069.22	Pkinase	Protein kinase domain	IPR000719	GO:0004672,GO:0005524,GO:0006468
Favites+Seriatopora+Acropora+Montipora	PF07679.13	I-set	Immunoglobulin I-set domain	IPR013098
Favites+Seriatopora+Acropora+Montipora	PF13927.3	Ig_3	Immunoglobulin domain
Favites+Seriatopora+Acropora+Montipora	PF13895.3	Ig_2	Immunoglobulin domain
Favites+Seriatopora+Acropora+Montipora	PF00047.22	ig	Immunoglobulin domain	IPR013151
Favites+Seriatopora+Acropora+Montipora	PF12796.4	Ank_2	Ankyrin repeats (3 copies)	IPR002110	GO:0005515
Favites+Seriatopora+Acropora+Montipora	PF10320.6	7TM_GPCR_Srsx	Serpentine type 7TM GPCR chemoreceptor Srsx	IPR019424
Favites+Seriatopora+Acropora+Montipora	PF13637.3	Ank_4	Ankyrin repeats (many copies)	IPR002110	GO:0005515
Favites+Seriatopora+Acropora+Montipora	PF00023.27	Ank	Ankyrin repeat	IPR002110	GO:0005515
Favites+Seriatopora+Acropora+Montipora	PF00008.24	EGF	EGF-like domain	IPR000742
Favites+Seriatopora+Acropora+Montipora	PF00078.24	RVT_1	Reverse transcriptase (RNA-dependent DNA polymerase)	IPR000477
Favites+Seriatopora+Acropora+Montipora	PF13606.3	Ank_3	Ankyrin repeat	IPR002110	GO:0005515
Favites+Seriatopora+Acropora+Montipora	PF13181.3	TPR_8	Tetratricopeptide repeat	IPR019734	GO:0005515
Favites+Seriatopora+Acropora+Montipora	PF07645.12	EGF_CA	Calcium-binding EGF domain	IPR049883
Favites+Seriatopora+Acropora+Montipora	PF00520.28	Ion_trans	Ion transport protein	IPR005821	GO:0005216,GO:0006811,GO:0055085,GO:0016020
Favites+Seriatopora+Acropora+Montipora	PF00041.18	fn3	Fibronectin type III domain	IPR003961	GO:0005515
Favites+Seriatopora+Acropora+Montipora	PF00400.29	WD40	WD domain, G-beta repeat	IPR001680	GO:0005515
Favites+Seriatopora+Acropora+Montipora	PF13857.3	Ank_5	Ankyrin repeats (many copies)	IPR002110	GO:0005515
Favites+Seriatopora+Acropora+Montipora	PF13424.3	TPR_12	Tetratricopeptide repeat
Favites+Seriatopora+Acropora+Montipora	PF00097.22	zf-C3HC4	Zinc finger, C3HC4 type (RING finger)	IPR018957	GO:0046872
Favites+Seriatopora+Acropora+Montipora	PF08477.10	Roc	Ras of Complex, Roc, domain of DAPkinase
Favites+Seriatopora+Acropora+Montipora	PF00092.25	VWA	von Willebrand factor type A domain	IPR002035
Favites+Seriatopora+Acropora+Montipora	PF07690.13	MFS_1	Major Facilitator Superfamily	IPR011701	GO:0022857,GO:0055085
Favites+Seriatopora+Acropora+Montipora	PF00071.19	Ras	Ras family	IPR001806	GO:0003924,GO:0005525
Favites+Seriatopora+Acropora+Montipora	PF00754.22	F5_F8_type_C	F5/8 type C domain	IPR000421
Favites+Seriatopora+Acropora+Montipora	PF13176.3	TPR_7	Tetratricopeptide repeat	IPR019734	GO:0005515
Favites+Seriatopora+Acropora+Montipora	PF13374.3	TPR_10	Tetratricopeptide repeat
Favites+Seriatopora+Acropora+Montipora	PF00090.16	TSP_1	Thrombospondin type 1 domain	IPR000884
Favites+Seriatopora+Acropora+Montipora	PF00431.17	CUB	CUB domain	IPR000859
Favites+Seriatopora+Acropora+Montipora	PF10328.6	7TM_GPCR_Srx	Serpentine type 7TM GPCR chemoreceptor Srx	IPR019430
Favites+Seriatopora+Acropora+Montipora	PF00076.19	RRM_1	RNA recognition motif	IPR000504	GO:0003723
Favites+Seriatopora+Acropora+Montipora	PF00046.26	Homeobox	Homeodomain	IPR001356	GO:0003677
Favites+Seriatopora+Acropora+Montipora	PF00531.19	Death	Death domain	IPR000488	GO:0005515,GO:0007165
Favites+Seriatopora+Acropora+Montipora	PF13519.3	VWA_2	von Willebrand factor type A domain	IPR002035
Favites+Seriatopora+Acropora+Montipora	PF00025.18	Arf	ADP-ribosylation factor family	IPR006689	GO:0003924,GO:0005525
Favites+Seriatopora+Acropora+Montipora	PF00651.28	BTB	BTB/POZ domain	IPR000210	GO:0005515
Favites+Seriatopora+Acropora+Montipora	PF12661.4	hEGF	Human growth factor-like EGF	IPR013032
Favites+Seriatopora+Acropora+Montipora	PF07885.13	Ion_trans_2	Ion channel	IPR013099
Favites+Seriatopora+Acropora+Montipora	PF05729.9	NACHT	NACHT domain	IPR007111
Favites+Seriatopora+Acropora+Montipora	PF12947.4	EGF_3	EGF domain	IPR024731
Favites+Seriatopora+Acropora+Montipora	PF01391.15	Collagen	Collagen triple helix repeat (20 copies)	IPR008160
Favites+Seriatopora+Acropora+Montipora	PF01926.20	MMR_HSR1	50S ribosome-binding GTPase	IPR006073	GO:0005525
Favites+Seriatopora+Acropora+Montipora	PF13639.3	zf-RING_2	Ring finger domain	IPR001841
Favites+Seriatopora+Acropora+Montipora	PF13499.3	EF-hand_7	EF-hand domain pair	IPR002048	GO:0005509
Favites+Seriatopora+Acropora+Montipora	PF13445.3	zf-RING_UBOX	RING-type zinc-finger	IPR027370
Favites+Seriatopora+Acropora+Montipora	PF00271.28	Helicase_C	Helicase conserved C-terminal domain	IPR001650
Favites+Seriatopora+Acropora+Montipora	PF08016.9	PKD_channel	Polycystin cation channel	IPR013122
Favites+Seriatopora+Acropora+Montipora	PF12662.4	cEGF	Complement Clr-like EGF-like	IPR026823
Favites+Seriatopora+Acropora+Montipora	PF07707.12	BACK	BTB And C-terminal Kelch	IPR011705
Favites+Seriatopora+Acropora+Montipora	PF13923.3	zf-C3HC4_2	Zinc finger, C3HC4 type (RING finger)
Favites+Seriatopora+Acropora+Montipora	PF13516.3	LRR_6	Leucine Rich repeat	IPR001611	GO:0005515
Favites+Seriatopora+Acropora+Montipora	PF13202.3	EF-hand_5	EF hand	IPR002048	GO:0005509
Favites+Seriatopora+Acropora+Montipora	PF13359.3	DDE_Tnp_4	DDE superfamily endonuclease	IPR027806
Favites+Seriatopora+Acropora+Montipora	PF13385.3	Laminin_G_3	Concanavalin A-like lectin/glucanases superfamily
Favites+Seriatopora+Acropora+Montipora	PF00168.27	C2	C2 domain	IPR000008
Favites+Seriatopora+Acropora+Montipora	PF00169.26	PH	PH domain	IPR001849
Favites+Seriatopora+Acropora+Montipora	PF13855.3	LRR_8	Leucine rich repeat	IPR001611	GO:0005515
Favites+Seriatopora+Acropora+Montipora	PF00665.23	rve	Integrase core domain	IPR001584	GO:0015074
Favites+Seriatopora+Acropora+Montipora	PF00089.23	Trypsin	Trypsin	IPR001254	GO:0004252,GO:0006508
Favites+Seriatopora+Acropora+Montipora	PF00084.17	Sushi	Sushi repeat (SCR repeat)	IPR000436
Favites+Seriatopora+Acropora+Montipora	PF13833.3	EF-hand_8	EF-hand domain pair	IPR002048	GO:0005509
Favites+Seriatopora+Acropora+Montipora	PF01094.25	ANF_receptor	Receptor family ligand binding region	IPR001828
Favites+Seriatopora+Acropora+Montipora	PF01344.22	Kelch_1	Kelch motif	IPR006652	GO:0005515
Favites+Seriatopora+Acropora+Montipora	PF07653.14	SH3_2	Variant SH3 domain	IPR001452	GO:0005515
Favites+Seriatopora+Acropora+Montipora	PF13920.3	zf-C3HC4_3	Zinc finger, C3HC4 type (RING finger)
Favites+Seriatopora+Acropora+Montipora	PF00147.15	Fibrinogen_C	Fibrinogen beta and gamma chains, C-terminal globular domain	IPR002181
Favites+Seriatopora+Acropora+Montipora	PF00004.26	AAA	ATPase family associated with various cellular activities (AAA)	IPR003959	GO:0005524,GO:0016887
Favites+Seriatopora+Acropora+Montipora	PF00005.24	ABC_tran	ABC transporter	IPR003439	GO:0005524,GO:0016887
Favites+Seriatopora+Acropora+Montipora	PF00067.19	p450	Cytochrome P450	IPR001128	GO:0004497,GO:0005506,GO:0016705,GO:0020037
Favites+Seriatopora+Acropora+Montipora	PF00018.25	SH3_1	SH3 domain	IPR001452	GO:0005515
Favites+Seriatopora+Acropora+Montipora	PF02931.20	Neur_chan_LBD	Neurotransmitter-gated ion-channel ligand binding domain	IPR006202	GO:0005230,GO:0006811,GO:0016020
Favites+Seriatopora+Acropora+Montipora	PF00028.14	Cadherin	Cadherin domain	IPR002126	GO:0005509,GO:0007156,GO:0016020
Favites+Seriatopora+Acropora+Montipora	PF00059.18	Lectin_C	Lectin C-type domain	IPR001304
Favites+Seriatopora+Acropora+Montipora	PF02932.13	Neur_chan_memb	Neurotransmitter-gated ion-channel transmembrane region	IPR006029	GO:0006811,GO:0016020
Favites+Seriatopora+Acropora+Montipora	PF00270.26	DEAD	DEAD/DEAH box helicase	IPR011545	GO:0003676,GO:0005524
Favites+Seriatopora+Acropora+Montipora	PF00024.23	PAN_1	PAN domain	IPR003609
Favites+Seriatopora+Acropora+Montipora	PF02214.19	BTB_2	BTB/POZ domain	IPR003131	GO:0051260
Favites+Seriatopora+Acropora+Montipora	PF00002.21	7tm_2	7 transmembrane receptor (Secretin family)	IPR000832	GO:0004930,GO:0007186,GO:0016020
Favites+Seriatopora+Acropora+Montipora	PF00106.22	adh_short	short chain dehydrogenase	IPR002347
Favites+Seriatopora+Acropora+Montipora	PF13561.3	adh_short_C2	Enoyl-(Acyl carrier protein) reductase
Favites+Seriatopora+Acropora+Montipora	PF13894.3	zf-C2H2_4	C2H2-type zinc finger
Favites+Seriatopora+Acropora+Montipora	PF14604.3	SH3_9	Variant SH3 domain	IPR001452	GO:0005515
Favites+Seriatopora+Acropora+Montipora	PF00010.23	HLH	Helix-loop-helix DNA-binding domain	IPR011598	GO:0046983
Favites+Seriatopora+Acropora+Montipora	PF00643.21	zf-B_box	B-box zinc finger	IPR000315	GO:0008270
Favites+Seriatopora+Acropora+Montipora	PF00595.21	PDZ	PDZ domain	IPR001478	GO:0005515
Favites+Seriatopora+Acropora+Montipora	PF13418.3	Kelch_4	Galactose oxidase, central domain
Favites+Seriatopora+Acropora+Montipora	PF01825.18	GPS	GPCR proteolysis site, GPS, motif	IPR000203
Favites+Seriatopora+Acropora+Montipora	PF13405.3	EF-hand_6	EF-hand domain	IPR002048	GO:0005509
Favites+Seriatopora+Acropora+Montipora	PF13853.3	7tm_4	Olfactory receptor	IPR000725	GO:0004984,GO:0007186,GO:0016020
Favites+Seriatopora+Acropora+Montipora	PF13964.3	Kelch_6	Kelch motif
Favites+Seriatopora+Acropora+Montipora	PF00630.16	Filamin	Filamin/ABP280 repeat	IPR017868
Favites+Seriatopora+Acropora+Montipora	PF07534.13	TLD	TLD	IPR006571
Favites+Seriatopora+Acropora+Montipora	PF00646.30	F-box	F-box domain	IPR001810	GO:0005515
Favites+Seriatopora+Acropora+Montipora	PF00534.17	Glycos_transf_1	Glycosyl transferases group 1	IPR001296	GO:0016757
Favites+Seriatopora+Acropora+Montipora	PF12937.4	F-box-like	F-box-like	IPR001810	GO:0005515
Favites+Seriatopora+Acropora+Montipora	PF07719.14	TPR_2	Tetratricopeptide repeat	IPR013105
Favites+Seriatopora+Acropora+Montipora	PF13692.3	Glyco_trans_1_4	Glycosyl transferases group 1
Favites+Seriatopora+Acropora+Montipora	PF10323.6	7TM_GPCR_Srv	Serpentine type 7TM GPCR chemoreceptor Srv	IPR019426
Favites+Seriatopora+Acropora+Montipora	PF13649.3	Methyltransf_25	Methyltransferase domain	IPR041698
Favites+Seriatopora+Acropora+Montipora	PF08241.9	Methyltransf_11	Methyltransferase domain	IPR013216	GO:0008757
Favites+Seriatopora+Acropora+Montipora	PF12770.4	CHAT	CHAT domain	IPR024983
Favites+Seriatopora+Acropora+Montipora	PF01549.21	ShK	ShK domain-like	IPR003582
Favites+Seriatopora+Acropora+Montipora	PF00629.20	MAM	MAM domain, meprin/A5/mu	IPR000998	GO:0016020
Favites+Seriatopora+Acropora+Montipora	PF00036.29	EF-hand_1	EF hand	IPR002048	GO:0005509
Favites+Seriatopora+Acropora+Montipora	PF00515.25	TPR_1	Tetratricopeptide repeat	IPR019734	GO:0005515
Favites+Seriatopora+Acropora+Montipora	PF14670.3	FXa_inhibition	Coagulation Factor Xa inhibitory site
Favites+Seriatopora+Acropora+Montipora	PF00536.27	SAM_1	SAM domain (Sterile alpha motif)	IPR001660	GO:0005515
Favites+Seriatopora+Acropora+Montipora	PF01477.20	PLAT	PLAT/LH2 domain	IPR001024	GO:0005515
Favites+Seriatopora+Acropora+Montipora	PF00530.15	SRCR	Scavenger receptor cysteine-rich domain	IPR001190	GO:0016020
Favites+Seriatopora+Acropora+Montipora	PF00017.21	SH2	SH2 domain	IPR000980
Favites+Seriatopora+Acropora+Montipora	PF00188.23	CAP	Cysteine-rich secretory protein family	IPR014044
Favites+Seriatopora+Acropora+Montipora	PF01335.18	DED	Death effector domain	IPR001875	GO:0005515,GO:0042981
Favites+Seriatopora+Acropora+Montipora	PF03281.11	Mab-21	Mab-21 protein nucleotidyltransferase domain	IPR046903
Favites+Seriatopora+Acropora+Montipora	PF00096.23	zf-C2H2	Zinc finger, C2H2 type	IPR013087
Favites+Seriatopora+Acropora+Montipora	PF08659.7	KR	KR domain	IPR013968
Favites+Seriatopora+Acropora+Montipora	PF07647.14	SAM_2	SAM domain (Sterile alpha motif)	IPR001660	GO:0005515
Favites+Seriatopora+Acropora+Montipora	PF01436.18	NHL	NHL repeat	IPR001258	GO:0005515
Favites+Seriatopora+Acropora+Montipora	PF04851.12	ResIII	Type III restriction enzyme, res subunit	IPR006935	GO:0003677,GO:0005524,GO:0016787
Favites+Seriatopora+Acropora+Montipora	PF00225.20	Kinesin	Kinesin motor domain	IPR001752	GO:0003777,GO:0005524,GO:0008017,GO:0007018
Favites+Seriatopora+Acropora+Montipora	PF13432.3	TPR_16	Tetratricopeptide repeat
Favites+Seriatopora+Acropora+Montipora	PF02176.15	zf-TRAF	TRAF-type zinc finger	IPR001293	GO:0008270
Favites+Seriatopora+Acropora+Montipora	PF00083.21	Sugar_tr	Sugar (and other) transporter	IPR005828	GO:0022857,GO:0055085,GO:0016020
Favites+Seriatopora+Acropora+Montipora	PF05380.10	Peptidase_A17	Pao retrotransposon peptidase	IPR008042
Favites+Seriatopora+Acropora+Montipora	PF13613.3	HTH_Tnp_4	Helix-turn-helix of DDE superfamily endonuclease	IPR027805
Favites+Seriatopora+Acropora+Montipora	PF05485.9	THAP	THAP domain	IPR006612
Favites+Seriatopora+Acropora+Montipora	PF00664.20	ABC_membrane	ABC transporter transmembrane region	IPR011527	GO:0005524,GO:0140359,GO:0055085,GO:0016020
Favites+Seriatopora+Acropora+Montipora	PF00240.20	ubiquitin	Ubiquitin family	IPR000626	GO:0005515
Favites+Seriatopora+Acropora+Montipora	PF02010.12	REJ	REJ domain	IPR002859
Favites+Seriatopora+Acropora+Montipora	PF13847.3	Methyltransf_31	Methyltransferase domain	IPR025714
Favites+Seriatopora+Acropora+Montipora	PF04670.9	Gtr1_RagA	Gtr1/RagA G protein conserved region	IPR006762	GO:0005525
Favites+Seriatopora+Acropora+Montipora	PF03372.20	Exo_endo_phos	Endonuclease/Exonuclease/phosphatase family	IPR005135	GO:0003824
Favites+Seriatopora+Acropora+Montipora	PF12874.4	zf-met	Zinc-finger of C2H2 type	IPR013087
Favites+Seriatopora+Acropora+Montipora	PF13086.3	AAA_11	AAA domain	IPR041677	GO:0004386
Favites+Seriatopora+Acropora+Montipora	PF13415.3	Kelch_3	Galactose oxidase, central domain
Favites+Seriatopora+Acropora+Montipora	PF03564.12	DUF1759	Protein of unknown function (DUF1759)	IPR005312
Favites+Seriatopora+Acropora+Montipora	PF00003.19	7tm_3	7 transmembrane sweet-taste receptor of 3 GCPR	IPR017978	GO:0004930,GO:0007186,GO:0016020
Favites+Seriatopora+Acropora+Montipora	PF01822.16	WSC	WSC domain	IPR002889
Favites+Seriatopora+Acropora+Montipora	PF13489.3	Methyltransf_23	Methyltransferase domain
Favites+Seriatopora+Acropora+Montipora	PF00153.24	Mito_carr	Mitochondrial carrier protein	IPR018108
Favites+Seriatopora+Acropora+Montipora	PF01392.19	Fz	Fz domain	IPR020067	GO:0005515
Favites+Seriatopora+Acropora+Montipora	PF00060.23	Lig_chan	Ligand-gated ion channel	IPR001320	GO:0015276,GO:0016020
Favites+Seriatopora+Acropora+Montipora	PF16796.2	Microtub_bd	Microtubule binding	IPR031852	GO:0008017
Favites+Seriatopora+Acropora+Montipora	PF00085.17	Thioredoxin	Thioredoxin	IPR013766
Favites+Seriatopora+Acropora+Montipora	PF10324.6	7TM_GPCR_Srw	Serpentine type 7TM GPCR chemoreceptor Srw	IPR019427	GO:0008528
Favites+Seriatopora+Acropora+Montipora	PF00307.28	CH	Calponin homology (CH) domain	IPR001715	GO:0005515
Favites+Seriatopora+Acropora+Montipora	PF00443.26	UCH	Ubiquitin carboxyl-terminal hydrolase	IPR001394	GO:0004843,GO:0016579
Favites+Seriatopora+Acropora+Montipora	PF13087.3	AAA_12	AAA domain	IPR041679
Favites+Seriatopora+Acropora+Montipora	PF00644.17	PARP	Poly(ADP-ribose) polymerase catalytic domain	IPR012317	GO:0003950
Favites+Seriatopora+Acropora+Montipora	PF13365.3	Trypsin_2	Trypsin-like peptidase domain
Favites+Seriatopora+Acropora+Montipora	PF07646.12	Kelch_2	Kelch motif	IPR011498	GO:0005515
Favites+Seriatopora+Acropora+Montipora	PF00100.20	Zona_pellucida	Zona pellucida-like domain	IPR001507
Favites+Seriatopora+Acropora+Montipora	PF14531.3	Kinase-like	Kinase-like	IPR027916
Favites+Seriatopora+Acropora+Montipora	PF01400.21	Astacin	Astacin (Peptidase family M12A)	IPR001506	GO:0004222,GO:0006508
Favites+Seriatopora+Acropora+Montipora	PF07728.11	AAA_5	AAA domain (dynein-related subfamily)	IPR011704	GO:0005524,GO:0016887
Favites+Seriatopora+Acropora+Montipora	PF13912.3	zf-C2H2_6	C2H2-type zinc finger	IPR013087
Favites+Seriatopora+Acropora+Montipora	PF07699.10	Ephrin_rec_like	Tyrosine-protein kinase ephrin type A/B receptor-like	IPR011641
Favites+Seriatopora+Acropora+Montipora	PF01390.17	SEA	SEA domain	IPR000082
Favites+Seriatopora+Acropora+Montipora	PF16095.2	COR	C-terminal of Roc, COR, domain	IPR032171
Favites+Seriatopora+Acropora+Montipora	PF00787.21	PX	PX domain	IPR001683	GO:0035091
Favites+Seriatopora+Acropora+Montipora	PF00628.26	PHD	PHD-finger	IPR019787
Favites+Seriatopora+Acropora+Montipora	PF13245.3	AAA_19	AAA domain
Favites+Seriatopora+Acropora+Montipora	PF00058.14	Ldl_recept_b	Low-density lipoprotein receptor repeat class B	IPR000033
Favites+Seriatopora+Acropora+Montipora	PF00102.24	Y_phosphatase	Protein-tyrosine phosphatase	IPR000242	GO:0004725,GO:0006470
Favites+Seriatopora+Acropora+Montipora	PF12799.4	LRR_4	Leucine Rich repeats (2 copies)	IPR025875
Favites+Seriatopora+Acropora+Montipora	PF00040.16	fn2	Fibronectin type II domain	IPR000562
Favites+Seriatopora+Acropora+Montipora	PF00013.26	KH_1	KH domain	IPR004088	GO:0003723
Favites+Seriatopora+Acropora+Montipora	PF00505.16	HMG_box	HMG (high mobility group) box	IPR009071
Favites+Seriatopora+Acropora+Montipora	PF09342.8	DUF1986	Domain of unknown function (DUF1986)	IPR015420
Favites+Seriatopora+Acropora+Montipora	PF00858.21	ASC	Amiloride-sensitive sodium channel	IPR001873	GO:0005272,GO:0006814,GO:0016020
Favites+Seriatopora+Acropora+Montipora	PF00856.25	SET	SET domain	IPR001214	GO:0005515
Favites+Seriatopora+Acropora+Montipora	PF09588.7	YqaJ	YqaJ-like viral recombinase domain	IPR019080
Favites+Seriatopora+Acropora+Montipora	PF09011.7	HMG_box_2	HMG-box domain	IPR009071
Favites+Seriatopora+Acropora+Montipora	PF08205.9	C2-set_2	CD80-like C2-set immunoglobulin domain	IPR013162
Favites+Seriatopora+Acropora+Montipora	PF00354.14	Pentaxin	Pentaxin family	IPR001759
Favites+Seriatopora+Acropora+Montipora	PF00149.25	Metallophos	Calcineurin-like phosphoesterase	IPR004843	GO:0016787
Favites+Seriatopora+Acropora+Montipora	PF00632.22	HECT	HECT-domain (ubiquitin-transferase)	IPR000569	GO:0004842
Favites+Seriatopora+Acropora+Montipora	PF13450.3	NAD_binding_8	NAD(P)-binding Rossmann-like domain
Favites+Seriatopora+Acropora+Montipora	PF00226.28	DnaJ	DnaJ domain	IPR001623
Favites+Seriatopora+Acropora+Montipora	PF13676.3	TIR_2	TIR domain	IPR000157	GO:0007165
Favites+Seriatopora+Acropora+Montipora	PF00560.30	LRR_1	Leucine Rich Repeat	IPR001611	GO:0005515
Favites+Seriatopora+Acropora+Montipora	PF12832.4	MFS_1_like	MFS_1 like family	IPR024989
Favites+Seriatopora+Acropora+Montipora	PF01410.15	COLFI	Fibrillar collagen C-terminal domain	IPR000885	GO:0005201
Favites+Seriatopora+Acropora+Montipora	PF08242.9	Methyltransf_12	Methyltransferase domain	IPR013217
Favites+Seriatopora+Acropora+Montipora	PF13423.3	UCH_1	Ubiquitin carboxyl-terminal hydrolase	IPR028881
Favites+Seriatopora+Acropora+Montipora	PF08005.9	PHR	PHR domain	IPR012983
Favites+Seriatopora+Acropora+Montipora	PF13768.3	VWA_3	von Willebrand factor type A domain	IPR002035
Favites+Seriatopora+Acropora+Montipora	PF00179.23	UQ_con	Ubiquitin-conjugating enzyme	IPR000608
Favites+Seriatopora+Acropora+Montipora	PF00621.17	RhoGEF	RhoGEF domain	IPR000219	GO:0005085
Favites+Seriatopora+Acropora+Montipora	PF13640.3	2OG-FeII_Oxy_3	2OG-Fe(II) oxygenase superfamily	IPR044862
Favites+Seriatopora+Acropora+Montipora	PF02210.21	Laminin_G_2	Laminin G domain	IPR001791
Favites+Seriatopora+Acropora+Montipora	PF01209.15	Ubie_methyltran	ubiE/COQ5 methyltransferase family
Favites+Seriatopora+Acropora+Montipora	PF01661.18	Macro	Macro domain	IPR002589
Favites+Seriatopora+Acropora+Montipora	PF02494.13	HYR	HYR domain	IPR003410
Favites+Seriatopora+Acropora+Montipora	PF03175.10	DNA_pol_B_2	DNA polymerase type B, organellar and viral	IPR004868	GO:0000166,GO:0003677,GO:0003887,GO:0006260
Favites+Seriatopora+Acropora+Montipora	PF05960.8	DUF885	Bacterial protein of unknown function (DUF885)	IPR010281
Favites+Seriatopora+Acropora+Montipora	PF13306.3	LRR_5	BspA type Leucine rich repeat region (6 copies)	IPR026906
Favites+Seriatopora+Acropora+Montipora	PF00612.24	IQ	IQ calmodulin-binding motif	IPR000048	GO:0005515
Favites+Seriatopora+Acropora+Montipora	PF00350.20	Dynamin_N	Dynamin family	IPR045063
Favites+Seriatopora+Acropora+Montipora	PF01593.21	Amino_oxidase	Flavin containing amine oxidoreductase	IPR002937	GO:0016491
Favites+Seriatopora+Acropora+Montipora	PF00931.19	NB-ARC	NB-ARC domain	IPR002182	GO:0043531
Favites+Seriatopora+Acropora+Montipora	PF00884.20	Sulfatase	Sulfatase	IPR000917
Favites+Seriatopora+Acropora+Montipora	PF00094.22	VWD	von Willebrand factor type D domain	IPR001846
Favites+Seriatopora+Acropora+Montipora	PF07648.12	Kazal_2	Kazal-type serine protease inhibitor domain	IPR002350	GO:0005515
Favites+Seriatopora+Acropora+Montipora	PF00561.17	Abhydrolase_1	alpha/beta hydrolase fold	IPR000073
Favites+Seriatopora+Acropora+Montipora	PF07992.11	Pyr_redox_2	Pyridine nucleotide-disulphide oxidoreductase	IPR023753	GO:0016491
Favites+Seriatopora+Acropora+Montipora	PF00057.15	Ldl_recept_a	Low-density lipoprotein receptor domain class A	IPR002172	GO:0005515
Favites+Seriatopora+Acropora+Montipora	PF00054.20	Laminin_G_1	Laminin G domain	IPR001791
Favites+Seriatopora+Acropora+Montipora	PF01582.17	TIR	TIR domain	IPR000157	GO:0007165
Favites+Seriatopora+Acropora+Montipora	PF02140.15	Gal_Lectin	Galactose binding lectin domain	IPR000922	GO:0030246
Favites+Seriatopora+Acropora+Montipora	PF01266.21	DAO	FAD dependent oxidoreductase	IPR006076
Favites+Seriatopora+Acropora+Montipora	PF12894.4	ANAPC4_WD40	Anaphase-promoting complex subunit 4 WD40 domain	IPR024977
Favites+Seriatopora+Acropora+Montipora	PF09439.7	SRPRB	Signal recognition particle receptor beta subunit	IPR019009
Favites+Seriatopora+Acropora+Montipora	PF13621.3	Cupin_8	Cupin-like domain	IPR041667
Favites+Seriatopora+Acropora+Montipora	PF00082.19	Peptidase_S8	Subtilase family	IPR000209	GO:0008236,GO:0006508
Favites+Seriatopora+Acropora+Montipora	PF00583.22	Acetyltransf_1	Acetyltransferase (GNAT) family	IPR000182	GO:0016747
Favites+Seriatopora+Acropora+Montipora	PF00130.19	C1_1	Phorbol esters/diacylglycerol binding domain (C1 domain)	IPR002219
Favites+Seriatopora+Acropora+Montipora	PF00620.24	RhoGAP	RhoGAP domain	IPR000198	GO:0007165
Favites+Seriatopora+Acropora+Montipora	PF00250.15	Forkhead	Forkhead domain	IPR001766	GO:0003700,GO:0043565,GO:0006355
Favites+Seriatopora+Acropora+Montipora	PF05175.11	MTS	Methyltransferase small domain	IPR007848	GO:0008168
Favites+Seriatopora+Acropora+Montipora	PF00412.19	LIM	LIM domain	IPR001781
Favites+Seriatopora+Acropora+Montipora	PF13843.3	DDE_Tnp_1_7	Transposase IS4	IPR029526
Favites+Seriatopora+Acropora+Montipora	PF01490.15	Aa_trans	Transmembrane amino acid transporter protein	IPR013057
Favites+Seriatopora+Acropora+Montipora	PF00027.26	cNMP_binding	Cyclic nucleotide-binding domain	IPR000595
Favites+Seriatopora+Acropora+Montipora	PF00373.15	FERM_M	FERM central domain	IPR019748
Favites+Seriatopora+Acropora+Montipora	PF00501.25	AMP-binding	AMP-binding enzyme	IPR000873
Favites+Seriatopora+Acropora+Montipora	PF01753.15	zf-MYND	MYND finger	IPR002893
Favites+Seriatopora+Acropora+Montipora	PF12146.5	Hydrolase_4	Serine aminopeptidase, S33	IPR022742
Favites+Seriatopora+Acropora+Montipora	PF07716.12	bZIP_2	Basic region leucine zipper	IPR004827	GO:0003700,GO:0006355
Favites+Seriatopora+Acropora+Montipora	PF00053.21	Laminin_EGF	Laminin EGF domain	IPR002049
Favites+Seriatopora+Acropora+Montipora	PF00176.20	SNF2_N	SNF2-related domain	IPR000330	GO:0005524,GO:0140658
Favites+Seriatopora+Acropora+Montipora	PF00566.15	RabGAP-TBC	Rab-GTPase-TBC domain	IPR000195
Favites+Seriatopora+Acropora+Montipora	PF00098.20	zf-CCHC	Zinc knuckle	IPR001878	GO:0003676,GO:0008270
Favites+Seriatopora+Acropora+Montipora	PF00211.17	Guanylate_cyc	Adenylate and Guanylate cyclase catalytic domain	IPR001054	GO:0009190,GO:0035556
Favites+Seriatopora+Acropora+Montipora	PF00209.15	SNF	Sodium:neurotransmitter symporter family	IPR000175	GO:0016020
Favites+Seriatopora+Acropora+Montipora	PF00335.17	Tetraspannin	Tetraspanin family	IPR018499	GO:0016020
Favites+Seriatopora+Acropora+Montipora	PF13540.3	RCC1_2	Regulator of chromosome condensation (RCC1) repeat
Favites+Seriatopora+Acropora+Montipora	PF00020.15	TNFR_c6	TNFR/NGFR cysteine-rich region	IPR001368	GO:0005515
Favites+Seriatopora+Acropora+Montipora	PF01363.18	FYVE	FYVE zinc finger	IPR000306	GO:0046872
Favites+Seriatopora+Acropora+Montipora	PF00498.23	FHA	FHA domain	IPR000253	GO:0005515
Favites+Seriatopora+Acropora+Montipora	PF00110.16	wnt	wnt family	IPR005817	GO:0005102,GO:0007275,GO:0016055,GO:0005576
Favites+Seriatopora+Acropora+Montipora	PF13347.3	MFS_2	MFS/sugar transport protein
Favites+Seriatopora+Acropora+Montipora	PF13604.3	AAA_30	AAA domain
Favites+Seriatopora+Acropora+Montipora	PF13458.3	Peripla_BP_6	Periplasmic binding protein	IPR028081
Favites+Seriatopora+Acropora+Montipora	PF00685.24	Sulfotransfer_1	Sulfotransferase domain	IPR000863	GO:0008146
Favites+Seriatopora+Acropora+Montipora	PF02338.16	OTU	OTU-like cysteine protease	IPR003323
Favites+Seriatopora+Acropora+Montipora	PF00415.15	RCC1	Regulator of chromosome condensation (RCC1) repeat	IPR000408
Favites+Seriatopora+Acropora+Montipora	PF14580.3	LRR_9	Leucine-rich repeat
Favites+Seriatopora+Acropora+Montipora	PF02709.11	Glyco_transf_7C	N-terminal domain of galactosyltransferase	IPR027791
Favites+Seriatopora+Acropora+Montipora	PF00397.23	WW	WW domain	IPR001202	GO:0005515
Favites+Seriatopora+Acropora+Montipora	PF03028.12	Dynein_heavy	Dynein heavy chain region D6 P-loop domain	IPR004273	GO:0008569,GO:0007018,GO:0030286
Favites+Seriatopora+Acropora+Montipora	PF00782.17	DSPc	Dual specificity phosphatase, catalytic domain	IPR000340	GO:0016311
Favites+Seriatopora+Acropora+Montipora	PF01762.18	Galactosyl_T	Galactosyltransferase	IPR002659	GO:0016758,GO:0006486,GO:0016020
Favites+Seriatopora+Acropora+Montipora	PF01483.17	P_proprotein	Proprotein convertase P-domain	IPR002884	GO:0004252,GO:0006508
Favites+Seriatopora+Acropora+Montipora	PF00246.21	Peptidase_M14	Zinc carboxypeptidase	IPR000834	GO:0004181,GO:0008270,GO:0006508
Favites+Seriatopora+Acropora+Montipora	PF01663.19	Phosphodiest	Type I phosphodiesterase / nucleotide pyrophosphatase	IPR002591
Favites+Seriatopora+Acropora+Montipora	PF00656.19	Peptidase_C14	Caspase domain	IPR011600	GO:0004197,GO:0006508
Favites+Seriatopora+Acropora+Montipora	PF00497.17	SBP_bac_3	Bacterial extracellular solute-binding proteins, family 3	IPR001638
Favites+Seriatopora+Acropora+Montipora	PF05649.10	Peptidase_M13_N	Peptidase family M13	IPR008753	GO:0006508
Favites+Seriatopora+Acropora+Montipora	PF01421.16	Reprolysin	Reprolysin (M12B) family zinc metalloprotease	IPR001590	GO:0004222,GO:0006508
Favites+Seriatopora+Acropora+Montipora	PF13673.4	Acetyltransf_10	Acetyltransferase (GNAT) domain	IPR000182	GO:0016747
Favites+Seriatopora+Acropora+Montipora	PF00791.17	ZU5	ZU5 domain	IPR000906
Favites+Seriatopora+Acropora+Montipora	PF01302.22	CAP_GLY	CAP-Gly domain	IPR000938
Favites+Seriatopora+Acropora+Montipora	PF00909.18	Ammonium_transp	Ammonium Transporter Family	IPR024041	GO:0008519,GO:0072488,GO:0016020
Favites+Seriatopora+Acropora+Montipora	PF13401.3	AAA_22	AAA domain	IPR049945	GO:0016887
Favites+Seriatopora+Acropora+Montipora	PF03645.10	Tctex-1	Tctex-1 family	IPR005334
Favites+Seriatopora+Acropora+Montipora	PF13688.3	Reprolysin_5	Metallo-peptidase family M12
Favites+Seriatopora+Acropora+Montipora	PF13582.3	Reprolysin_3	Metallo-peptidase family M12B Reprolysin-like
Favites+Seriatopora+Acropora+Montipora	PF02995.14	DUF229	Protein of unknown function (DUF229)	IPR004245
Favites+Seriatopora+Acropora+Montipora	PF00890.21	FAD_binding_2	FAD binding domain	IPR003953
Favites+Seriatopora+Acropora+Montipora	PF14559.3	TPR_19	Tetratricopeptide repeat
Favites+Seriatopora+Acropora+Montipora	PF01370.18	Epimerase	NAD dependent epimerase/dehydratase family	IPR001509
Favites+Seriatopora+Acropora+Montipora	PF00155.18	Aminotran_1_2	Aminotransferase class I and II	IPR004839	GO:0030170,GO:0009058
Favites+Seriatopora+Acropora+Montipora	PF00435.18	Spectrin	Spectrin repeat	IPR002017	GO:0005515
Favites+Seriatopora+Acropora+Montipora	PF00324.18	AA_permease	Amino acid permease	IPR004841	GO:0055085,GO:0016020
Favites+Seriatopora+Acropora+Montipora	PF14529.3	Exo_endo_phos_2	Endonuclease-reverse transcriptase	IPR005135	GO:0003824
Favites+Seriatopora+Acropora+Montipora	PF12697.4	Abhydrolase_6	Alpha/beta hydrolase family	IPR000073
Favites+Seriatopora+Acropora+Montipora	PF00622.25	SPRY	SPRY domain	IPR003877	GO:0005515
Favites+Seriatopora+Acropora+Montipora	PF13508.4	Acetyltransf_7	Acetyltransferase (GNAT) domain	IPR000182	GO:0016747
Favites+Seriatopora+Acropora+Montipora	PF00063.18	Myosin_head	Myosin head (motor domain)	IPR001609	GO:0003774,GO:0005524,GO:0016459
Favites+Seriatopora+Acropora+Montipora	PF00640.20	PID	Phosphotyrosine interaction domain (PTB/PID)	IPR006020
Favites+Seriatopora+Acropora+Montipora	PF17170.1	DUF5128	6-bladed beta-propeller
Favites+Seriatopora+Acropora+Montipora	PF00009.24	GTP_EFTU	Elongation factor Tu GTP binding domain	IPR000795	GO:0003924,GO:0005525
Favites+Seriatopora+Acropora+Montipora	PF00012.17	HSP70	Hsp70 protein	IPR013126	GO:0005524,GO:0140662
Favites+Seriatopora+Acropora+Montipora	PF06293.11	Kdo	Lipopolysaccharide kinase (Kdo/WaaP) family
Favites+Seriatopora+Acropora+Montipora	PF00567.21	TUDOR	Tudor domain	IPR002999
Favites+Seriatopora+Acropora+Montipora	PF00413.21	Peptidase_M10	Matrixin	IPR001818	GO:0004222,GO:0008270,GO:0006508,GO:0031012
Favites+Seriatopora+Acropora+Montipora	PF00439.22	Bromodomain	Bromodomain	IPR001487	GO:0005515
Favites+Seriatopora+Acropora+Montipora	PF00514.20	Arm	Armadillo/beta-catenin-like repeat	IPR000225	GO:0005515
Favites+Seriatopora+Acropora+Montipora	PF11976.5	Rad60-SLD	Ubiquitin-2 like Rad60 SUMO-like	IPR022617
Favites+Seriatopora+Acropora+Montipora	PF03567.11	Sulfotransfer_2	Sulfotransferase family	IPR005331	GO:0008146,GO:0016020
Favites+Seriatopora+Acropora+Montipora	PF07525.13	SOCS_box	SOCS box	IPR001496
Favites+Seriatopora+Acropora+Montipora	PF00642.21	zf-CCCH	Zinc finger C-x8-C-x5-C-x3-H type (and similar)	IPR000571	GO:0046872
Favites+Seriatopora+Acropora+Montipora	PF10613.6	Lig_chan-Glu_bd	Ligated ion channel L-glutamate- and glycine-binding site	IPR019594	GO:0015276,GO:0016020
Favites+Seriatopora+Acropora+Montipora	PF04389.14	Peptidase_M28	Peptidase family M28	IPR007484
Favites+Seriatopora+Acropora+Montipora	PF02798.17	GST_N	Glutathione S-transferase, N-terminal domain	IPR004045
Favites+Seriatopora+Acropora+Montipora	PF00043.22	GST_C	Glutathione S-transferase, C-terminal domain	IPR004046
Favites+Seriatopora+Acropora+Montipora	PF14497.3	GST_C_3	Glutathione S-transferase, C-terminal domain	IPR004046
Favites+Seriatopora+Acropora+Montipora	PF07562.11	NCD3G	Nine Cysteines Domain of family 3 GPCR	IPR011500	GO:0004930,GO:0007186
Favites+Seriatopora+Acropora+Montipora	PF04547.9	Anoctamin	Calcium-activated chloride channel	IPR049452
Favites+Seriatopora+Acropora+Montipora	PF05496.9	RuvB_N	Holliday junction DNA helicase RuvB P-loop domain	IPR008824	GO:0009378,GO:0006281,GO:0006310
Favites+Seriatopora+Acropora+Montipora	PF00107.23	ADH_zinc_N	Zinc-binding dehydrogenase	IPR013149
Favites+Seriatopora+Acropora+Montipora	PF02493.17	MORN	MORN repeat	IPR003409
Favites+Seriatopora+Acropora+Montipora	PF03131.14	bZIP_Maf	bZIP Maf transcription factor	IPR004826	GO:0003677,GO:0006355
Favites+Seriatopora+Acropora+Montipora	PF08240.9	ADH_N	Alcohol dehydrogenase GroES-like domain	IPR013154
Favites+Seriatopora+Acropora+Montipora	PF00135.25	COesterase	Carboxylesterase family	IPR002018
Favites+Seriatopora+Acropora+Montipora	PF09379.7	FERM_N	FERM N-terminal domain	IPR018979
Favites+Seriatopora+Acropora+Montipora	PF01135.16	PCMT	Protein-L-isoaspartate(D-aspartate) O-methyltransferase (PCMT)
Favites+Seriatopora+Acropora+Montipora	PF00167.15	FGF	Fibroblast growth factor	IPR002209	GO:0008083
Favites+Seriatopora+Acropora+Montipora	PF00702.23	Hydrolase	haloacid dehalogenase-like hydrolase
Favites+Seriatopora+Acropora+Montipora	PF07686.14	V-set	Immunoglobulin V-set domain	IPR013106
Favites+Seriatopora+Acropora+Montipora	PF00170.18	bZIP_1	bZIP transcription factor	IPR004827	GO:0003700,GO:0006355
Favites+Seriatopora+Acropora+Montipora	PF00581.17	Rhodanese	Rhodanese-like domain	IPR001763
Favites+Seriatopora+Acropora+Montipora	PF01562.16	Pep_M12B_propep	Reprolysin family propeptide	IPR002870
Favites+Seriatopora+Acropora+Montipora	PF00788.20	RA	Ras association (RalGDS/AF-6) domain	IPR000159	GO:0007165
Favites+Seriatopora+Acropora+Montipora	PF07691.9	PA14	PA14 domain	IPR011658
Favites+Seriatopora+Acropora+Montipora	PF14634.3	zf-RING_5	zinc-RING finger domain	IPR001841
Favites+Seriatopora+Acropora+Montipora	PF13520.3	AA_permease_2	Amino acid permease	IPR002293	GO:0022857,GO:0055085,GO:0016020
Favites+Seriatopora+Acropora+Montipora	PF00728.19	Glyco_hydro_20	Glycosyl hydrolase family 20, catalytic domain	IPR015883	GO:0004553,GO:0005975
Favites+Seriatopora+Acropora+Montipora	PF01759.18	NTR	UNC-6/NTR/C345C module	IPR018933
Favites+Seriatopora+Acropora+Montipora	PF12780.4	AAA_8	P-loop containing dynein motor region D4	IPR024317
Favites+Seriatopora+Acropora+Montipora	PF06325.10	PrmA	Ribosomal protein L11 methyltransferase (PrmA)
Favites+Seriatopora+Acropora+Montipora	PF05585.9	DUF1758	Putative peptidase (DUF1758)	IPR008737
Favites+Seriatopora+Acropora+Montipora	PF12777.4	MT	Microtubule-binding stalk of dynein motor	IPR024743
Favites+Seriatopora+Acropora+Montipora	PF01433.17	Peptidase_M1	Peptidase family M1 domain	IPR014782	GO:0008237,GO:0008270
Favites+Seriatopora+Acropora+Montipora	PF13229.3	Beta_helix	Right handed beta helix region	IPR039448
Favites+Seriatopora+Acropora+Montipora	PF03098.12	An_peroxidase	Animal haem peroxidase	IPR019791
Favites+Seriatopora+Acropora+Montipora	PF01019.18	G_glu_transpept	Gamma-glutamyltranspeptidase
Favites+Seriatopora+Acropora+Montipora	PF00854.18	PTR2	POT family	IPR000109	GO:0022857,GO:0055085,GO:0016020
Favites+Seriatopora+Acropora+Montipora	PF16017.2	BTB_3	BTB/POZ domain	IPR039885
Favites+Seriatopora+Acropora+Montipora	PF13174.3	TPR_6	Tetratricopeptide repeat	IPR019734	GO:0005515
Favites+Seriatopora+Acropora+Montipora	PF00091.22	Tubulin	Tubulin/FtsZ family, GTPase domain	IPR003008	GO:0005525
Favites+Seriatopora+Acropora+Montipora	PF00305.16	Lipoxygenase	Lipoxygenase	IPR013819	GO:0016702,GO:0046872
Favites+Seriatopora+Acropora+Montipora	PF00014.20	Kunitz_BPTI	Kunitz/Bovine pancreatic trypsin inhibitor domain	IPR002223	GO:0004867
Favites+Seriatopora+Acropora+Montipora	PF01048.17	PNP_UDP_1	Phosphorylase superfamily	IPR000845	GO:0003824,GO:0009116
Favites+Seriatopora+Acropora+Montipora	PF00112.20	Peptidase_C1	Papain family cysteine protease	IPR000668	GO:0008234,GO:0006508
Favites+Seriatopora+Acropora+Montipora	PF00248.18	Aldo_ket_red	Aldo/keto reductase family	IPR023210
Favites+Seriatopora+Acropora+Montipora	PF01585.20	G-patch	G-patch domain	IPR000467	GO:0003676
Favites+Seriatopora+Acropora+Montipora	PF14291.3	DUF4371	Domain of unknown function (DUF4371)	IPR025398
Favites+Seriatopora+Acropora+Montipora	PF02373.19	JmjC	JmjC domain, hydroxylase	IPR003347
Favites+Seriatopora+Acropora+Montipora	PF12781.4	AAA_9	ATP-binding dynein motor region	IPR035706
Favites+Seriatopora+Acropora+Montipora	PF12775.4	AAA_7	P-loop containing dynein motor region
Favites+Seriatopora+Acropora+Montipora	PF08393.10	DHC_N2	Dynein heavy chain, N-terminal region 2	IPR013602
Favites+Seriatopora+Acropora+Montipora	PF12774.4	AAA_6	Hydrolytic ATP binding site of dynein motor region	IPR035699	GO:0005524
Favites+Seriatopora+Acropora+Montipora	PF01699.21	Na_Ca_ex	Sodium/calcium exchanger protein	IPR004837	GO:0055085,GO:0016020
Favites+Seriatopora+Acropora+Montipora	PF02460.15	Patched	Patched family	IPR003392	GO:0016020
Favites+Seriatopora+Acropora+Montipora	PF12012.5	DUF3504	Domain of unknown function (DUF3504)	IPR021893
Favites+Seriatopora+Acropora+Montipora	PF01223.20	Endonuclease_NS	DNA/RNA non-specific endonuclease	IPR001604	GO:0003676,GO:0016787,GO:0046872
Favites+Seriatopora+Acropora+Montipora	PF01431.18	Peptidase_M13	Peptidase family M13	IPR018497	GO:0004222,GO:0006508
Favites+Seriatopora+Acropora+Montipora	PF04991.10	LicD	LicD family	IPR007074
Favites+Seriatopora+Acropora+Montipora	PF00266.16	Aminotran_5	Aminotransferase class-V	IPR000192
Favites+Seriatopora+Acropora+Montipora	PF05920.8	Homeobox_KN	Homeobox KN domain	IPR008422	GO:0003677,GO:0006355
Favites+Seriatopora+Acropora+Montipora	PF13583.3	Reprolysin_4	Metallo-peptidase family M12B Reprolysin-like
Favites+Seriatopora+Acropora+Montipora	PF00619.18	CARD	Caspase recruitment domain	IPR001315	GO:0042981
Favites+Seriatopora+Acropora+Montipora	PF11971.5	CAMSAP_CH	CAMSAP CH domain	IPR022613
Favites+Seriatopora+Acropora+Montipora	PF01485.18	IBR	IBR domain, a half RING-finger domain	IPR002867	GO:0008270
Favites+Seriatopora+Acropora+Montipora	PF15227.3	zf-C3HC4_4	zinc finger of C3HC4-type, RING
Favites+Seriatopora+Acropora+Montipora	PF02263.16	GBP	Guanylate-binding protein, N-terminal domain	IPR015894	GO:0003924,GO:0005525
Favites+Seriatopora+Acropora+Montipora	PF03133.12	TTL	Tubulin-tyrosine ligase family	IPR004344	GO:0036211
Favites+Seriatopora+Acropora+Montipora	PF00808.20	CBFD_NFYB_HMF	Histone-like transcription factor (CBF/NF-Y) and archaeal histone	IPR003958
Favites+Seriatopora+Acropora+Montipora	PF00178.19	Ets	Ets-domain	IPR000418	GO:0003700,GO:0043565,GO:0006355
Favites+Seriatopora+Acropora+Montipora	PF01399.24	PCI	PCI domain	IPR000717
Favites+Seriatopora+Acropora+Montipora	PF13854.3	Kelch_5	Kelch motif
Favites+Seriatopora+Acropora+Montipora	PF02825.17	WWE	WWE domain	IPR004170
Favites+Seriatopora+Acropora+Montipora	PF02985.19	HEAT	HEAT repeat	IPR000357	GO:0005515
Favites+Seriatopora+Acropora+Montipora	PF00022.16	Actin	Actin	IPR004000
Favites+Seriatopora+Acropora+Montipora	PF14560.3	Ubiquitin_2	Ubiquitin-like domain	IPR000626	GO:0005515
Favites+Seriatopora+Acropora+Montipora	PF01771.14	Herpes_alk_exo	Viral alkaline exonuclease	IPR034720
Favites+Seriatopora+Acropora+Montipora	PF13469.3	Sulfotransfer_3	Sulfotransferase family
Favites+Seriatopora+Acropora+Montipora	PF00134.20	Cyclin_N	Cyclin, N-terminal domain	IPR006671
Favites+Seriatopora+Acropora+Montipora	PF00104.27	Hormone_recep	Ligand-binding domain of nuclear hormone receptor	IPR000536
Favites+Seriatopora+Acropora+Montipora	PF07974.10	EGF_2	EGF-like domain	IPR013111
Favites+Seriatopora+Acropora+Montipora	PF00050.18	Kazal_1	Kazal-type serine protease inhibitor domain	IPR002350	GO:0005515
Favites+Seriatopora+Acropora+Montipora	PF14997.3	CECR6_TMEM121	CECR6/TMEM121 family	IPR032776
Favites+Seriatopora+Acropora+Montipora	PF13417.3	GST_N_3	Glutathione S-transferase, N-terminal domain	IPR004045
Favites+Seriatopora+Acropora+Montipora	PF16489.2	GAIN	GPCR-Autoproteolysis INducing (GAIN) domain	IPR032471
Favites+Seriatopora+Acropora+Montipora	PF05699.11	Dimer_Tnp_hAT	hAT family C-terminal dimerisation region	IPR008906	GO:0046983
Favites+Seriatopora+Acropora+Montipora	PF00589.19	Phage_integrase	Phage integrase family	IPR002104	GO:0003677,GO:0006310,GO:0015074
Favites+Seriatopora+Acropora+Montipora	PF03351.14	DOMON	DOMON domain	IPR005018
Favites+Seriatopora+Acropora+Montipora	PF13837.3	Myb_DNA-bind_4	Myb/SANT-like DNA-binding domain	IPR044822
Favites+Seriatopora+Acropora+Montipora	PF00173.25	Cyt-b5	Cytochrome b5-like Heme/Steroid binding domain	IPR001199
Favites+Seriatopora+Acropora+Montipora	PF00533.23	BRCT	BRCA1 C Terminus (BRCT) domain	IPR001357
Favites+Seriatopora+Acropora+Montipora	PF13414.3	TPR_11	TPR repeat
Favites+Seriatopora+Acropora+Montipora	PF00965.14	TIMP	Tissue inhibitor of metalloproteinase	IPR001820	GO:0008191
Favites+Seriatopora+Acropora+Montipora	PF13650.3	Asp_protease_2	Aspartyl protease
Favites+Seriatopora+Acropora+Montipora	PF00227.23	Proteasome	Proteasome subunit	IPR001353	GO:0051603,GO:0005839
Favites+Seriatopora+Acropora+Montipora	PF05679.13	CHGN	Chondroitin N-acetylgalactosaminyltransferase	IPR008428	GO:0008376,GO:0032580
Favites+Seriatopora+Acropora+Montipora	PF00989.22	PAS	PAS fold	IPR013767	GO:0006355
Favites+Seriatopora+Acropora+Montipora	PF00249.28	Myb_DNA-binding	Myb-like DNA-binding domain	IPR001005
Favites+Seriatopora+Acropora+Montipora	PF00652.19	Ricin_B_lectin	Ricin-type beta-trefoil lectin domain	IPR000772
Favites+Seriatopora+Acropora+Montipora	PF01529.17	zf-DHHC	DHHC palmitoyltransferase	IPR001594	GO:0016409
Favites+Seriatopora+Acropora+Montipora	PF13738.3	Pyr_redox_3	Pyridine nucleotide-disulphide oxidoreductase
Favites+Seriatopora+Acropora+Montipora	PF09380.7	FERM_C	FERM C-terminal PH-like domain	IPR018980
Favites+Seriatopora+Acropora+Montipora	PF02770.16	Acyl-CoA_dh_M	Acyl-CoA dehydrogenase, middle domain	IPR006091	GO:0016627
Favites+Seriatopora+Acropora+Montipora	PF00122.17	E1-E2_ATPase	E1-E2 ATPase
Favites+Seriatopora+Acropora+Montipora	PF05183.9	RdRP	RNA dependent RNA polymerase	IPR007855	GO:0003968
Favites+Seriatopora+Acropora+Montipora	PF01404.16	Ephrin_lbd	Ephrin receptor ligand binding domain	IPR001090	GO:0005515
Favites+Seriatopora+Acropora+Montipora	PF00801.17	PKD	PKD domain	IPR000601
Favites+Seriatopora+Acropora+Montipora	PF00254.25	FKBP_C	FKBP-type peptidyl-prolyl cis-trans isomerase	IPR001179	GO:0003755
Favites+Seriatopora+Acropora+Montipora	PF00105.15	zf-C4	Zinc finger, C4 type (two domains)	IPR001628	GO:0003700,GO:0008270,GO:0043565,GO:0006355
Favites+Seriatopora+Acropora+Montipora	PF15112.3	DUF4559	Domain of unknown function (DUF4559)	IPR027897
Favites+Seriatopora+Acropora+Montipora	PF05986.11	ADAM_spacer1	ADAM-TS Spacer 1	IPR010294
Favites+Seriatopora+Acropora+Montipora	PF00194.18	Carb_anhydrase	Eukaryotic-type carbonic anhydrase	IPR001148
Favites+Seriatopora+Acropora+Montipora	PF00019.17	TGF_beta	Transforming growth factor beta like domain	IPR001839	GO:0008083
Favites+Seriatopora+Acropora+Montipora	PF01852.16	START	START domain	IPR002913	GO:0008289
Favites+Seriatopora+Acropora+Montipora	PF07859.10	Abhydrolase_3	alpha/beta hydrolase fold	IPR013094	GO:0016787
Favites+Seriatopora+Acropora+Montipora	PF12810.4	Gly_rich	Glycine rich protein
Favites+Seriatopora+Acropora+Montipora	PF03953.14	Tubulin_C	Tubulin C-terminal domain	IPR018316
Favites+Seriatopora+Acropora+Montipora	PF13602.3	ADH_zinc_N_2	Zinc-binding dehydrogenase
Favites+Seriatopora+Acropora+Montipora	PF00773.16	RNB	RNB domain	IPR001900	GO:0003723,GO:0004540
Favites+Seriatopora+Acropora+Montipora	PF15711.2	ILEI	Interleukin-like EMT inducer	IPR039477
Favites+Seriatopora+Acropora+Montipora	PF03171.17	2OG-FeII_Oxy	2OG-Fe(II) oxygenase superfamily	IPR044861
Favites+Seriatopora+Acropora+Montipora	PF00118.21	Cpn60_TCP1	TCP-1/cpn60 chaperonin family	IPR002423	GO:0005524
Favites+Seriatopora+Acropora+Montipora	PF00481.18	PP2C	Protein phosphatase 2C	IPR001932
Favites+Seriatopora+Acropora+Montipora	PF16977.2	ApeC	C-terminal domain of apextrin	IPR031569
Favites+Seriatopora+Acropora+Montipora	PF00035.23	dsrm	Double-stranded RNA binding motif	IPR014720
Favites+Seriatopora+Acropora+Montipora	PF04408.20	HA2	Helicase associated domain (HA2), winged-helix	IPR048333
Favites+Seriatopora+Acropora+Montipora	PF00070.24	Pyr_redox	Pyridine nucleotide-disulphide oxidoreductase	IPR039648
Favites+Seriatopora+Acropora+Montipora	PF00615.16	RGS	Regulator of G protein signaling domain	IPR016137
Favites+Seriatopora+Acropora+Montipora	PF00441.21	Acyl-CoA_dh_1	Acyl-CoA dehydrogenase, C-terminal domain	IPR009075	GO:0016627
Favites+Seriatopora+Acropora+Montipora	PF02771.13	Acyl-CoA_dh_N	Acyl-CoA dehydrogenase, N-terminal domain	IPR013786	GO:0016627,GO:0050660
Favites+Seriatopora+Acropora+Montipora	PF00569.14	ZZ	Zinc finger, ZZ type	IPR000433	GO:0008270
Favites+Seriatopora+Acropora+Montipora	PF00171.19	Aldedh	Aldehyde dehydrogenase family	IPR015590	GO:0016491
Favites+Seriatopora+Acropora+Montipora	PF11838.5	ERAP1_C	ERAP1-like C-terminal domain	IPR024571
Favites+Seriatopora+Acropora+Montipora	PF02487.14	CLN3	CLN3 protein	IPR003492	GO:0016020
Favites+Seriatopora+Acropora+Montipora	PF00045.16	Hemopexin	Hemopexin	IPR018487
Favites+Seriatopora+Acropora+Montipora	PF07701.11	HNOBA	Heme NO binding associated	IPR011645	GO:0004383,GO:0006182
Favites+Seriatopora+Acropora+Montipora	PF04969.13	CS	CS domain	IPR007052
Favites+Seriatopora+Acropora+Montipora	PF00557.21	Peptidase_M24	Metallopeptidase family M24	IPR000994
Favites+Seriatopora+Acropora+Montipora	PF00326.18	Peptidase_S9	Prolyl oligopeptidase family	IPR001375	GO:0008236,GO:0006508
Favites+Seriatopora+Acropora+Montipora	PF05168.11	HEPN	HEPN domain	IPR007842
Favites+Seriatopora+Acropora+Montipora	PF05773.19	RWD	RWD domain	IPR006575	GO:0005515
Favites+Seriatopora+Acropora+Montipora	PF03006.17	HlyIII	Haemolysin-III related	IPR004254	GO:0016020
Favites+Seriatopora+Acropora+Montipora	PF00385.21	Chromo	Chromo (CHRromatin Organisation MOdifier) domain	IPR023780
Favites+Seriatopora+Acropora+Montipora	PF00328.19	His_Phos_2	Histidine phosphatase superfamily (branch 2)	IPR000560
Favites+Seriatopora+Acropora+Montipora	PF15009.3	TMEM173	Transmembrane protein 173	IPR029158	GO:0002218,GO:0032481
Favites+Seriatopora+Acropora+Montipora	PF16470.2	S8_pro-domain	Peptidase S8 pro-domain	IPR032815
Favites+Seriatopora+Acropora+Montipora	PF00378.17	ECH_1	Enoyl-CoA hydratase/isomerase	IPR001753
Favites+Seriatopora+Acropora+Montipora	PF00293.25	NUDIX	NUDIX domain	IPR000086
Favites+Seriatopora+Acropora+Montipora	PF00125.21	Histone	Core histone H2A/H2B/H3/H4	IPR007125	GO:0003677
Favites+Seriatopora+Acropora+Montipora	PF01471.15	PG_binding_1	Putative peptidoglycan binding domain	IPR002477
Favites+Seriatopora+Acropora+Montipora	PF08447.9	PAS_3	PAS fold	IPR013655	GO:0005515
Favites+Seriatopora+Acropora+Montipora	PF13671.3	AAA_33	AAA domain
Favites+Seriatopora+Acropora+Montipora	PF12171.5	zf-C2H2_jaz	Zinc-finger double-stranded RNA-binding	IPR022755
Favites+Seriatopora+Acropora+Montipora	PF14447.3	Prok-RING_4	Prokaryotic RING finger family 4
Favites+Seriatopora+Acropora+Montipora	PF00493.20	MCM	MCM P-loop domain	IPR001208	GO:0003677,GO:0005524,GO:0032508
Favites+Seriatopora+Acropora+Montipora	PF00454.24	PI3_PI4_kinase	Phosphatidylinositol 3- and 4-kinase	IPR000403
Favites+Seriatopora+Acropora+Montipora	PF07717.13	OB_NTP_bind	Oligonucleotide/oligosaccharide-binding (OB)-fold	IPR011709
Favites+Seriatopora+Acropora+Montipora	PF00626.19	Gelsolin	Gelsolin repeat	IPR007123
Favites+Seriatopora+Acropora+Montipora	PF04103.12	CD20	CD20-like family	IPR007237	GO:0016020
Favites+Seriatopora+Acropora+Montipora	PF02037.24	SAP	SAP domain	IPR003034
Favites+Seriatopora+Acropora+Montipora	PF01412.15	ArfGap	Putative GTPase activating protein for Arf	IPR001164	GO:0005096
Favites+Seriatopora+Acropora+Montipora	PF00291.22	PALP	Pyridoxal-phosphate dependent enzyme	IPR001926
Favites+Seriatopora+Acropora+Montipora	PF13246.3	Cation_ATPase	Cation transport ATPase (P-type)
Favites+Seriatopora+Acropora+Montipora	PF00892.17	EamA	EamA-like transporter family	IPR000620	GO:0016020
Favites+Seriatopora+Acropora+Montipora	PF03184.16	DDE_1	DDE superfamily endonuclease	IPR004875	GO:0003676
Favites+Seriatopora+Acropora+Montipora	PF06990.8	Gal-3-0_sulfotr	Galactose-3-O-sulfotransferase	IPR009729	GO:0001733,GO:0009247,GO:0016020
Favites+Seriatopora+Acropora+Montipora	PF00051.15	Kringle	Kringle domain	IPR000001
Favites+Seriatopora+Acropora+Montipora	PF00055.14	Laminin_N	Laminin N-terminal (Domain VI)	IPR008211
Favites+Seriatopora+Acropora+Montipora	PF00095.18	WAP	WAP-type (Whey Acidic Protein) 'four-disulfide core'	IPR008197	GO:0030414,GO:0005576
Favites+Seriatopora+Acropora+Montipora	PF14798.3	Ca_hom_mod	Calcium homeostasis modulator	IPR029569
Favites+Seriatopora+Acropora+Montipora	PF13574.3	Reprolysin_2	Metallo-peptidase family M12B Reprolysin-like
Favites+Seriatopora+Acropora+Montipora	PF16026.2	MIEAP	Mitochondria-eating protein	IPR031981
Favites+Seriatopora+Acropora+Montipora	PF12349.5	Sterol-sensing	Sterol-sensing domain of SREBP cleavage-activation	IPR000731
Favites+Seriatopora+Acropora+Montipora	PF02421.15	FeoB_N	Ferrous iron transport protein B	IPR030389	GO:0005525
Favites+Seriatopora+Acropora+Montipora	PF01612.17	DNA_pol_A_exo1	3'-5' exonuclease	IPR002562	GO:0003676,GO:0008408,GO:0006139
Favites+Seriatopora+Acropora+Montipora	PF13460.3	NAD_binding_10	NAD(P)H-binding	IPR016040
Favites+Seriatopora+Acropora+Montipora	PF00789.17	UBX	UBX domain	IPR001012	GO:0005515
Favites+Seriatopora+Acropora+Montipora	PF17123.2	zf-RING_11	RING-like zinc finger	IPR001841
Favites+Seriatopora+Acropora+Montipora	PF09004.7	DUF1891	Alkylated DNA repair protein alkB homolog 8, N-terminal	IPR015095	GO:0008168,GO:0016706
Favites+Seriatopora+Acropora+Montipora	PF03144.22	GTP_EFTU_D2	Elongation factor Tu domain 2	IPR004161	GO:0005525
Favites+Seriatopora+Acropora+Montipora	PF16113.2	ECH_2	Enoyl-CoA hydratase/isomerase	IPR045004
Favites+Seriatopora+Acropora+Montipora	PF15024.3	Glyco_transf_18	Glycosyltransferase family 18	IPR026116	GO:0030144,GO:0006487
Favites+Seriatopora+Acropora+Montipora	PF07258.11	HCaRG	COMM domain	IPR017920
Favites+Seriatopora+Acropora+Montipora	PF01545.18	Cation_efflux	Cation efflux family	IPR002524	GO:0008324,GO:0006812,GO:0055085,GO:0016020
Favites+Seriatopora+Acropora+Montipora	PF04089.11	BRICHOS	BRICHOS domain	IPR007084
Favites+Seriatopora+Acropora+Montipora	PF00578.18	AhpC-TSA	AhpC/TSA family	IPR000866	GO:0016209,GO:0016491
Favites+Seriatopora+Acropora+Montipora	PF00535.23	Glycos_transf_2	Glycosyl transferase family 2	IPR001173
Favites+Seriatopora+Acropora+Montipora	PF00452.16	Bcl-2	Apoptosis regulator proteins, Bcl-2 family	IPR046371
Favites+Seriatopora+Acropora+Montipora	PF00160.18	Pro_isomerase	Cyclophilin type peptidyl-prolyl cis-trans isomerase/CLD	IPR002130	GO:0003755,GO:0000413
Favites+Seriatopora+Acropora+Montipora	PF14555.3	UBA_4	UBA-like domain
Favites+Seriatopora+Acropora+Montipora	PF00617.16	RasGEF	RasGEF domain	IPR001895	GO:0005085,GO:0007264
Favites+Seriatopora+Acropora+Montipora	PF00899.18	ThiF	ThiF family	IPR000594
Favites+Seriatopora+Acropora+Montipora	PF01398.18	JAB	JAB1/Mov34/MPN/PAD-1 ubiquitin protease	IPR000555	GO:0005515,GO:0008233,GO:0008237
Favites+Seriatopora+Acropora+Montipora	PF00233.16	PDEase_I	3'5'-cyclic nucleotide phosphodiesterase	IPR002073	GO:0004114,GO:0007165
Favites+Seriatopora+Acropora+Montipora	PF13771.3	zf-HC5HC2H	PHD-like zinc-binding domain
Favites+Seriatopora+Acropora+Montipora	PF13832.3	zf-HC5HC2H_2	PHD-zinc-finger like domain
Favites+Seriatopora+Acropora+Montipora	PF13193.3	AMP-binding_C	AMP-binding enzyme C-terminal domain	IPR025110
Favites+Seriatopora+Acropora+Montipora	PF00625.18	Guanylate_kin	Guanylate kinase	IPR008145
Favites+Seriatopora+Acropora+Montipora	PF13589.3	HATPase_c_3	Histidine kinase-, DNA gyrase B-, and HSP90-like ATPase
Favites+Seriatopora+Acropora+Montipora	PF05461.8	ApoL	Apolipoprotein L	IPR008405	GO:0008289,GO:0006869,GO:0042157,GO:0005576
Favites+Seriatopora+Acropora+Montipora	PF02181.20	FH2	Formin Homology 2 Domain	IPR015425
Favites+Seriatopora+Acropora+Montipora	PF05462.8	Dicty_CAR	Slime mold cyclic AMP receptor
Favites+Seriatopora+Acropora+Montipora	PF01823.16	MACPF	MAC/Perforin domain	IPR020864
Favites+Seriatopora+Acropora+Montipora	PF06119.11	NIDO	Nidogen-like	IPR003886	GO:0007160
Favites+Seriatopora+Acropora+Montipora	PF04434.14	SWIM	SWIM zinc finger	IPR007527	GO:0008270
Favites+Seriatopora+Acropora+Montipora	PF14938.3	SNAP	Soluble NSF attachment protein, SNAP
Favites+Seriatopora+Acropora+Montipora	PF00487.21	FA_desaturase	Fatty acid desaturase	IPR005804	GO:0006629
Favites+Seriatopora+Acropora+Montipora	PF07724.11	AAA_2	AAA domain (Cdc48 subfamily)	IPR003959	GO:0005524,GO:0016887
Favites+Seriatopora+Acropora+Montipora	PF08399.8	VWA_N	VWA N-terminal	IPR013608
Favites+Seriatopora+Acropora+Montipora	PF00086.15	Thyroglobulin_1	Thyroglobulin type-1 repeat	IPR000716
Favites+Seriatopora+Acropora+Montipora	PF00462.21	Glutaredoxin	Glutaredoxin	IPR002109
Favites+Seriatopora+Acropora+Montipora	PF08246.9	Inhibitor_I29	Cathepsin propeptide inhibitor domain (I29)	IPR013201
Favites+Seriatopora+Acropora+Montipora	PF16207.2	RAWUL	RAWUL domain RING finger- and WD40-associated ubiquitin-like	IPR032443
Favites+Seriatopora+Acropora+Montipora	PF01073.16	3Beta_HSD	3-beta hydroxysteroid dehydrogenase/isomerase family	IPR002225	GO:0003854,GO:0016616,GO:0006694
Favites+Seriatopora+Acropora+Montipora	PF13641.3	Glyco_tranf_2_3	Glycosyltransferase like family 2
Favites+Seriatopora+Acropora+Montipora	PF02841.11	GBP_C	Guanylate-binding protein, C-terminal domain	IPR003191	GO:0003924,GO:0005525
Favites+Seriatopora+Acropora+Montipora	PF13180.3	PDZ_2	PDZ domain	IPR001478	GO:0005515
Favites+Seriatopora+Acropora+Montipora	PF13620.3	CarboxypepD_reg	Carboxypeptidase regulatory-like domain
Favites+Seriatopora+Acropora+Montipora	PF13426.4	PAS_9	PAS domain	IPR000014
Favites+Seriatopora+Acropora+Montipora	PF13646.3	HEAT_2	HEAT repeats
Favites+Seriatopora+Acropora+Montipora	PF13191.3	AAA_16	AAA ATPase domain	IPR041664
Favites+Seriatopora+Acropora+Montipora	PF03357.18	Snf7	Snf7	IPR005024	GO:0007034
Favites+Seriatopora+Acropora+Montipora	PF01388.18	ARID	ARID/BRIGHT DNA binding domain	IPR001606	GO:0003677
Favites+Seriatopora+Acropora+Montipora	PF00610.18	DEP	Domain found in Dishevelled, Egl-10, and Pleckstrin (DEP)	IPR000591	GO:0035556
Favites+Seriatopora+Acropora+Montipora	PF03810.16	IBN_N	Importin-beta N-terminal domain	IPR001494	GO:0031267,GO:0006886
Favites+Seriatopora+Acropora+Montipora	PF08385.9	DHC_N1	Dynein heavy chain, N-terminal region 1	IPR013594
Favites+Seriatopora+Acropora+Montipora	PF02518.23	HATPase_c	Histidine kinase-, DNA gyrase B-, and HSP90-like ATPase	IPR003594
Favites+Seriatopora+Acropora+Montipora	PF01061.21	ABC2_membrane	ABC-2 type transporter	IPR013525	GO:0140359,GO:0016020
Favites+Seriatopora+Acropora+Montipora	PF00852.16	Glyco_transf_10	Glycosyltransferase family 10 (fucosyltransferase) C-term	IPR001503	GO:0008417,GO:0006486,GO:0016020
Favites+Seriatopora+Acropora+Montipora	PF00907.19	T-box	T-box	IPR046360	GO:0003700,GO:0045893
Favites+Seriatopora+Acropora+Montipora	PF13409.3	GST_N_2	Glutathione S-transferase, N-terminal domain	IPR004045
Favites+Seriatopora+Acropora+Montipora	PF02902.16	Peptidase_C48	Ulp1 protease family, C-terminal catalytic domain	IPR003653	GO:0008234,GO:0006508
Favites+Seriatopora+Acropora+Montipora	PF15494.3	SRCR_2	Scavenger receptor cysteine-rich domain	IPR017448	GO:0016020
Favites+Seriatopora+Acropora+Montipora	PF02668.13	TauD	Taurine catabolism dioxygenase TauD, TfdA family	IPR003819	GO:0016491
Favites+Seriatopora+Acropora+Montipora	PF12946.4	EGF_MSP1_1	MSP1 EGF domain 1	IPR024730
Favites+Seriatopora+Acropora+Montipora	PF00021.18	UPAR_LY6	u-PAR/Ly-6 domain	IPR016054
Favites+Seriatopora+Acropora+Montipora	PF13906.3	AA_permease_C	C-terminus of AA_permease	IPR029485
Favites+Seriatopora+Acropora+Montipora	PF14719.3	PID_2	Phosphotyrosine interaction domain (PTB/PID)	IPR006020
Favites+Seriatopora+Acropora+Montipora	PF13431.3	TPR_17	Tetratricopeptide repeat
Favites+Seriatopora+Acropora+Montipora	PF00117.25	GATase	Glutamine amidotransferase class-I	IPR017926
Favites+Seriatopora+Acropora+Montipora	PF02353.17	CMAS	Mycolic acid cyclopropane synthetase
Favites+Seriatopora+Acropora+Montipora	PF08416.10	PTB	Phosphotyrosine-binding domain	IPR013625	GO:0005515
Favites+Seriatopora+Acropora+Montipora	PF03160.11	Calx-beta	Calx-beta domain	IPR003644	GO:0007154,GO:0016020
Favites+Seriatopora+Acropora+Montipora	PF14752.3	RBP_receptor	Retinol binding protein receptor	IPR026612	GO:0034632,GO:0038023
Favites+Seriatopora+Acropora+Montipora	PF00088.15	Trefoil	Trefoil (P-type) domain	IPR000519
Favites+Seriatopora+Acropora+Montipora	PF16178.2	Anoct_dimer	Dimerisation domain of Ca+-activated chloride-channel, anoctamin	IPR032394	GO:0046983
Favites+Seriatopora+Acropora+Montipora	PF04548.13	AIG1	AIG1 family	IPR006703	GO:0005525
Favites+Seriatopora+Acropora+Montipora	PF00855.14	PWWP	PWWP domain	IPR000313
Favites+Seriatopora+Acropora+Montipora	PF07993.9	NAD_binding_4	Male sterility protein	IPR013120
Favites+Seriatopora+Acropora+Montipora	PF12678.4	zf-rbx1	RING-H2 zinc finger domain	IPR024766	GO:0008270
Favites+Seriatopora+Acropora+Montipora	PF14598.3	PAS_11	PAS domain
Favites+Seriatopora+Acropora+Montipora	PF09815.6	XK-related	XK-related protein	IPR018629	GO:0016020
Favites+Seriatopora+Acropora+Montipora	PF05193.18	Peptidase_M16_C	Peptidase M16 inactive domain	IPR007863
Favites+Seriatopora+Acropora+Montipora	PF13848.3	Thioredoxin_6	Thioredoxin-like domain
Favites+Seriatopora+Acropora+Montipora	PF01734.19	Patatin	Patatin-like phospholipase	IPR002641	GO:0006629
Favites+Seriatopora+Acropora+Montipora	PF02225.19	PA	PA domain	IPR003137
Favites+Seriatopora+Acropora+Montipora	PF02148.16	zf-UBP	Zn-finger in ubiquitin-hydrolases and other protein	IPR001607	GO:0008270
Favites+Seriatopora+Acropora+Montipora	PF13716.3	CRAL_TRIO_2	Divergent CRAL/TRIO domain	IPR001251
Favites+Seriatopora+Acropora+Montipora	PF00650.17	CRAL_TRIO	CRAL/TRIO domain	IPR001251
Favites+Seriatopora+Acropora+Montipora	PF01609.18	DDE_Tnp_1	Transposase DDE domain	IPR002559	GO:0003677,GO:0004803,GO:0006313
Favites+Seriatopora+Acropora+Montipora	PF08643.7	DUF1776	Fungal family of unknown function (DUF1776)	IPR013952
Favites+Seriatopora+Acropora+Montipora	PF02535.19	Zip	ZIP Zinc transporter	IPR003689	GO:0046873,GO:0030001,GO:0055085,GO:0016020
Favites+Seriatopora+Acropora+Montipora	PF00175.18	NAD_binding_1	Oxidoreductase NAD-binding domain	IPR001433	GO:0016491
Favites+Seriatopora+Acropora+Montipora	PF00433.21	Pkinase_C	Protein kinase C terminal domain	IPR017892	GO:0004674,GO:0005524,GO:0006468
Favites+Seriatopora+Acropora+Montipora	PF03062.16	MBOAT	MBOAT, membrane-bound O-acyltransferase family	IPR004299
Favites+Seriatopora+Acropora+Montipora	PF03114.15	BAR	BAR domain	IPR004148	GO:0005515,GO:0005737
Favites+Seriatopora+Acropora+Montipora	PF00627.28	UBA	UBA/TS-N domain	IPR015940
Favites+Seriatopora+Acropora+Montipora	PF08028.8	Acyl-CoA_dh_2	Acyl-CoA dehydrogenase, C-terminal domain	IPR013107
Favites+Seriatopora+Acropora+Montipora	PF00611.20	FCH	Fes/CIP4, and EFC/F-BAR homology domain	IPR001060
Favites+Seriatopora+Acropora+Montipora	PF01163.19	RIO1	RIO1 family
Favites+Seriatopora+Acropora+Montipora	PF06602.11	Myotub-related	Myotubularin-like phosphatase domain	IPR010569
Favites+Seriatopora+Acropora+Montipora	PF13271.3	DUF4062	Domain of unknown function (DUF4062)	IPR025139
Favites+Seriatopora+Acropora+Montipora	PF00264.17	Tyrosinase	Common central domain of tyrosinase	IPR002227	GO:0016491
Favites+Seriatopora+Acropora+Montipora	PF01306.16	LacY_symp	LacY proton/sugar symporter	IPR000576	GO:0005351,GO:0008643,GO:0016020
Favites+Seriatopora+Acropora+Montipora	PF00201.15	UDPGT	UDP-glucoronosyl and UDP-glucosyl transferase	IPR002213	GO:0008194
Favites+Seriatopora+Acropora+Montipora	PF00688.15	TGFb_propeptide	TGF-beta propeptide	IPR001111
Favites+Seriatopora+Acropora+Montipora	PF16656.2	Pur_ac_phosph_N	Purple acid Phosphatase, N-terminal domain	IPR015914	GO:0003993,GO:0046872
Favites+Seriatopora+Acropora+Montipora	PF03474.11	DMA	DMRTA motif	IPR005173
Favites+Seriatopora+Acropora+Montipora	PF00406.19	ADK	Adenylate kinase
Favites+Seriatopora+Acropora+Montipora	PF09458.7	H_lectin	H-type lectin domain	IPR019019	GO:0030246,GO:0007155
Favites+Seriatopora+Acropora+Montipora	PF17172.1	GST_N_4	Glutathione S-transferase N-terminal domain	IPR012336
Favites+Seriatopora+Acropora+Montipora	PF10568.6	Tom37	Outer mitochondrial membrane transport complex protein	IPR019564	GO:0001401
Favites+Seriatopora+Acropora+Montipora	PF13410.3	GST_C_2	Glutathione S-transferase, C-terminal domain
Favites+Seriatopora+Acropora+Montipora	PF00383.20	dCMP_cyt_deam_1	Cytidine and deoxycytidylate deaminase zinc-binding region	IPR002125
Favites+Seriatopora+Acropora+Montipora	PF00704.25	Glyco_hydro_18	Glycosyl hydrolases family 18	IPR001223	GO:0005975
Favites+Seriatopora+Acropora+Montipora	PF03826.14	OAR	OAR motif	IPR003654
Favites+Seriatopora+Acropora+Montipora	PF09772.6	Tmem26	Transmembrane protein 26	IPR019169
Favites+Seriatopora+Acropora+Montipora	PF12763.4	EF-hand_4	Cytoskeletal-regulatory complex EF hand	IPR000261	GO:0005515
Favites+Seriatopora+Acropora+Montipora	PF00582.23	Usp	Universal stress protein family	IPR006016
Favites+Seriatopora+Acropora+Montipora	PF01569.18	PAP2	PAP2 superfamily	IPR000326
Favites+Seriatopora+Acropora+Montipora	PF00743.16	FMO-like	Flavin-binding monooxygenase-like	IPR020946	GO:0004499,GO:0050660,GO:0050661
Favites+Seriatopora+Acropora+Montipora	PF00052.15	Laminin_B	Laminin B (Domain IV)	IPR000034
Favites+Seriatopora+Acropora+Montipora	PF01217.17	Clat_adaptor_s	Clathrin adaptor complex small chain	IPR022775
Favites+Seriatopora+Acropora+Montipora	PF00735.15	Septin	Septin	IPR030379	GO:0005525
Favites+Seriatopora+Acropora+Montipora	PF01138.18	RNase_PH	3' exoribonuclease family, domain 1	IPR001247
Favites+Seriatopora+Acropora+Montipora	PF08445.7	FR47	FR47-like protein	IPR013653	GO:0016747
Favites+Seriatopora+Acropora+Montipora	PF00917.23	MATH	MATH domain	IPR002083	GO:0005515
Favites+Seriatopora+Acropora+Montipora	PF00850.16	Hist_deacetyl	Histone deacetylase domain	IPR023801
Favites+Seriatopora+Acropora+Montipora	PF12861.4	zf-ANAPC11	Anaphase-promoting complex subunit 11 RING-H2 finger	IPR024991	GO:0008270,GO:0061630,GO:0097602,GO:0031145,GO:0005680
Favites+Seriatopora+Acropora+Montipora	PF02190.13	LON_substr_bdg	ATP-dependent protease La (LON) substrate-binding domain	IPR003111
Favites+Seriatopora+Acropora+Montipora	PF06723.10	MreB_Mbl	MreB/Mbl protein
Favites+Seriatopora+Acropora+Montipora	PF03024.11	Folate_rec	Folate receptor family	IPR018143
Favites+Seriatopora+Acropora+Montipora	PF00675.17	Peptidase_M16	Insulinase (Peptidase family M16)	IPR011765
Favites+Seriatopora+Acropora+Montipora	PF00474.14	SSF	Sodium:solute symporter family	IPR001734	GO:0022857,GO:0055085,GO:0016020
Favites+Seriatopora+Acropora+Montipora	PF07722.10	Peptidase_C26	Peptidase C26	IPR011697	GO:0016787
Favites+Seriatopora+Acropora+Montipora	PF01248.23	Ribosomal_L7Ae	Ribosomal protein L7Ae/L30e/S12e/Gadd45 family	IPR004038
Favites+Seriatopora+Acropora+Montipora	PF04827.11	Plant_tran	Plant transposon protein	IPR006912
Favites+Seriatopora+Acropora+Montipora	PF04253.12	TFR_dimer	Transferrin receptor-like dimerisation domain	IPR007365
Favites+Seriatopora+Acropora+Montipora	PF00929.21	RNase_T	Exonuclease	IPR013520
Favites+Seriatopora+Acropora+Montipora	PF01284.20	MARVEL	Membrane-associating domain	IPR008253	GO:0016020
Favites+Seriatopora+Acropora+Montipora	PF02146.14	SIR2	Sir2 family	IPR003000	GO:0070403
Favites+Seriatopora+Acropora+Montipora	PF04055.18	Radical_SAM	Radical SAM superfamily	IPR007197	GO:0003824,GO:0051536
Favites+Seriatopora+Acropora+Montipora	PF13893.3	RRM_5	RNA recognition motif. (a.k.a. RRM, RBD, or RNP domain)
Favites+Seriatopora+Acropora+Montipora	PF00618.17	RasGEF_N	RasGEF N-terminal motif	IPR000651
Favites+Seriatopora+Acropora+Montipora	PF01979.17	Amidohydro_1	Amidohydrolase family	IPR006680	GO:0016787
Favites+Seriatopora+Acropora+Montipora	PF03151.13	TPT	Triose-phosphate Transporter family	IPR004853
Favites+Seriatopora+Acropora+Montipora	PF00641.15	zf-RanBP	Zn-finger in Ran binding protein and others	IPR001876
Favites+Seriatopora+Acropora+Montipora	PF01656.20	CbiA	CobQ/CobB/MinD/ParA nucleotide binding domain	IPR002586
Favites+Seriatopora+Acropora+Montipora	PF13513.3	HEAT_EZ	HEAT-like repeat
Favites+Seriatopora+Acropora+Montipora	PF02854.16	MIF4G	MIF4G domain	IPR003890	GO:0003723,GO:0005515
Favites+Seriatopora+Acropora+Montipora	PF01636.20	APH	Phosphotransferase enzyme family	IPR002575
Favites+Seriatopora+Acropora+Montipora	PF02759.16	RUN	RUN domain	IPR004012
Favites+Seriatopora+Acropora+Montipora	PF00888.19	Cullin	Cullin family	IPR001373	GO:0031625,GO:0006511
Favites+Seriatopora+Acropora+Montipora	PF03712.12	Cu2_monoox_C	Copper type II ascorbate-dependent monooxygenase, C-terminal domain	IPR024548
Favites+Seriatopora+Acropora+Montipora	PF00388.16	PI-PLC-X	Phosphatidylinositol-specific phospholipase C, X domain	IPR000909
Favites+Seriatopora+Acropora+Montipora	PF00689.18	Cation_ATPase_C	Cation transporting ATPase, C-terminus	IPR006068
Favites+Seriatopora+Acropora+Montipora	PF04564.12	U-box	U-box domain	IPR003613	GO:0004842,GO:0016567
Favites+Seriatopora+Acropora+Montipora	PF03486.11	HI0933_like	HI0933-like protein
Favites+Seriatopora+Acropora+Montipora	PF00241.17	Cofilin_ADF	Cofilin/tropomyosin-type actin-binding protein	IPR002108	GO:0003779
Favites+Seriatopora+Acropora+Montipora	PF04749.14	PLAC8	PLAC8 family	IPR006461
Favites+Seriatopora+Acropora+Montipora	PF02826.16	2-Hacid_dh_C	D-isomer specific 2-hydroxyacid dehydrogenase, NAD binding domain	IPR006140	GO:0051287
Favites+Seriatopora+Acropora+Montipora	PF08450.9	SGL	SMP-30/Gluconolactonase/LRE-like region	IPR013658
Favites+Seriatopora+Acropora+Montipora	PF13238.3	AAA_18	AAA domain
Favites+Seriatopora+Acropora+Montipora	PF00955.18	HCO3_cotransp	HCO3- transporter family	IPR011531	GO:0006820,GO:0016020
Favites+Seriatopora+Acropora+Montipora	PF11938.5	DUF3456	TLR4 regulator and MIR-interacting MSAP	IPR021852
Favites+Seriatopora+Acropora+Montipora	PF13472.3	Lipase_GDSL_2	GDSL-like Lipase/Acylhydrolase family	IPR013830
Favites+Seriatopora+Acropora+Montipora	PF00488.18	MutS_V	MutS domain V	IPR000432	GO:0005524,GO:0030983,GO:0006298
Favites+Seriatopora+Acropora+Montipora	PF08685.8	GON	GON domain	IPR012314	GO:0004222,GO:0008270
Favites+Seriatopora+Acropora+Montipora	PF04326.11	AlbA_2	Schlafen, AlbA_2	IPR007421
Favites+Seriatopora+Acropora+Montipora	PF17039.2	Glyco_tran_10_N	Fucosyltransferase, N-terminal	IPR031481
Favites+Seriatopora+Acropora+Montipora	PF03283.10	PAE	Pectinacetylesterase	IPR004963	GO:0016787
Favites+Seriatopora+Acropora+Montipora	PF01189.14	Methyltr_RsmB-F	16S rRNA methyltransferase RsmB/F	IPR049560
Favites+Seriatopora+Acropora+Montipora	PF02838.12	Glyco_hydro_20b	Glycosyl hydrolase family 20, domain 2	IPR015882
Favites+Seriatopora+Acropora+Montipora	PF00093.15	VWC	von Willebrand factor type C domain	IPR001007	GO:0005515
Favites+Seriatopora+Acropora+Montipora	PF03045.12	DAN	DAN domain	IPR004133
Favites+Seriatopora+Acropora+Montipora	PF08007.9	Cupin_4	JmjC domain	IPR003347
Favites+Seriatopora+Acropora+Montipora	PF01833.21	TIG	IPT/TIG domain	IPR002909
Favites+Seriatopora+Acropora+Montipora	PF02845.13	CUE	CUE domain	IPR003892	GO:0043130
Favites+Seriatopora+Acropora+Montipora	PF13419.3	HAD_2	Haloacid dehalogenase-like hydrolase	IPR041492
Favites+Seriatopora+Acropora+Montipora	PF02275.15	CBAH	Linear amide C-N hydrolases, choloylglycine hydrolase family	IPR029132
Favites+Seriatopora+Acropora+Montipora	PF05970.11	PIF1	PIF1-like helicase	IPR010285	GO:0003678,GO:0000723,GO:0006281
Favites+Seriatopora+Acropora+Montipora	PF01130.18	CD36	CD36 family	IPR002159	GO:0016020
Favites+Seriatopora+Acropora+Montipora	PF10551.6	MULE	MULE transposase domain	IPR018289
Favites+Seriatopora+Acropora+Montipora	PF00042.19	Globin	Globin	IPR000971	GO:0020037
Favites+Seriatopora+Acropora+Montipora	PF11969.5	DcpS_C	Scavenger mRNA decapping enzyme C-term binding
Favites+Seriatopora+Acropora+Montipora	PF07720.9	TPR_3	Tetratricopeptide repeat	IPR011716
Favites+Seriatopora+Acropora+Montipora	PF00571.25	CBS	CBS domain	IPR000644
Favites+Seriatopora+Acropora+Montipora	PF00144.21	Beta-lactamase	Beta-lactamase	IPR001466
Favites+Seriatopora+Acropora+Montipora	PF02786.14	CPSase_L_D2	Carbamoyl-phosphate synthase L chain, ATP binding domain	IPR005479	GO:0005524
Favites+Seriatopora+Acropora+Montipora	PF03798.13	TRAM_LAG1_CLN8	TLC domain	IPR006634	GO:0016020
Favites+Seriatopora+Acropora+Montipora	PF05368.10	NmrA	NmrA-like family	IPR008030
Favites+Seriatopora+Acropora+Montipora	PF00928.18	Adap_comp_sub	Adaptor complexes medium subunit family	IPR028565
Favites+Seriatopora+Acropora+Montipora	PF11717.5	Tudor-knot	RNA binding activity-knot of a chromodomain	IPR025995
Favites+Seriatopora+Acropora+Montipora	PF00334.16	NDK	Nucleoside diphosphate kinase	IPR034907
Favites+Seriatopora+Acropora+Montipora	PF16739.2	CARD_2	Caspase recruitment domain	IPR031964
Favites+Seriatopora+Acropora+Montipora	PF08742.8	C8	C8 domain	IPR014853
Favites+Seriatopora+Acropora+Montipora	PF01064.20	Activin_recp	Activin types I and II receptor domain	IPR000472	GO:0004675,GO:0016020
Favites+Seriatopora+Acropora+Montipora	PF00068.16	Phospholip_A2_1	Phospholipase A2	IPR016090	GO:0004623,GO:0006644,GO:0050482
Favites+Seriatopora+Acropora+Montipora	PF03165.13	MH1	MH1 domain	IPR003619	GO:0006355
Favites+Seriatopora+Acropora+Montipora	PF03031.15	NIF	NLI interacting factor-like phosphatase	IPR004274
Favites+Seriatopora+Acropora+Montipora	PF14008.3	Metallophos_C	Iron/zinc purple acid phosphatase-like protein C	IPR025733
Favites+Seriatopora+Acropora+Montipora	PF12862.4	ANAPC5	Anaphase-promoting complex subunit 5	IPR026000
Favites+Seriatopora+Acropora+Montipora	PF02820.15	MBT	mbt repeat	IPR004092	GO:0006355,GO:0005634
Favites+Seriatopora+Acropora+Montipora	PF12906.4	RINGv	RING-variant domain	IPR011016	GO:0008270
Favites+Seriatopora+Acropora+Montipora	PF00294.21	PfkB	pfkB family carbohydrate kinase	IPR011611
Favites+Seriatopora+Acropora+Montipora	PF01424.19	R3H	R3H domain	IPR001374	GO:0003676
Favites+Seriatopora+Acropora+Montipora	PF01694.19	Rhomboid	Rhomboid family	IPR022764	GO:0004252,GO:0016020
Favites+Seriatopora+Acropora+Montipora	PF16589.2	BRCT_2	BRCT domain, a BRCA1 C-terminus domain	IPR001357
Favites+Seriatopora+Acropora+Montipora	PF00111.24	Fer2	2Fe-2S iron-sulfur cluster binding domain	IPR001041	GO:0051536
Favites+Seriatopora+Acropora+Montipora	PF00837.14	T4_deiodinase	Iodothyronine deiodinase	IPR000643	GO:0004800
Favites+Seriatopora+Acropora+Montipora	PF16363.2	GDP_Man_Dehyd	GDP-mannose 4,6 dehydratase	IPR016040
Favites+Seriatopora+Acropora+Montipora	PF04321.14	RmlD_sub_bind	RmlD substrate binding domain	IPR029903
Favites+Seriatopora+Acropora+Montipora	PF02719.12	Polysacc_synt_2	Polysaccharide biosynthesis protein	IPR003869
Favites+Seriatopora+Acropora+Montipora	PF13185.3	GAF_2	GAF domain	IPR003018	GO:0005515
Favites+Seriatopora+Acropora+Montipora	PF01590.23	GAF	GAF domain	IPR003018	GO:0005515
Favites+Seriatopora+Acropora+Montipora	PF01423.19	LSM	LSM domain	IPR001163
Favites+Seriatopora+Acropora+Montipora	PF02170.19	PAZ	PAZ domain	IPR003100	GO:0003723,GO:0005515
Favites+Seriatopora+Acropora+Montipora	PF12656.4	G-patch_2	G-patch domain	IPR026822
Favites+Seriatopora+Acropora+Montipora	PF01728.16	FtsJ	FtsJ-like methyltransferase	IPR002877	GO:0008168,GO:0032259
Favites+Seriatopora+Acropora+Montipora	PF07478.10	Dala_Dala_lig_C	D-ala D-ala ligase C-terminus	IPR011095	GO:0008716
Favites+Seriatopora+Acropora+Montipora	PF05347.12	Complex1_LYR	Complex 1 protein (LYR family)	IPR008011
Favites+Seriatopora+Acropora+Montipora	PF08627.7	CRT-like	CRT-like, chloroquine-resistance transporter-like	IPR013936
Favites+Seriatopora+Acropora+Montipora	PF02434.13	Fringe	Fringe-like	IPR003378	GO:0016757,GO:0016020
Favites+Seriatopora+Acropora+Montipora	PF03796.12	DnaB_C	DnaB-like helicase C terminal domain	IPR007694	GO:0003678,GO:0005524,GO:0006260
Favites+Seriatopora+Acropora+Montipora	PF13921.3	Myb_DNA-bind_6	Myb-like DNA-binding domain
Favites+Seriatopora+Acropora+Montipora	PF03607.14	DCX	Doublecortin	IPR003533	GO:0035556
Favites+Seriatopora+Acropora+Montipora	PF00364.19	Biotin_lipoyl	Biotin-requiring enzyme	IPR000089
Favites+Seriatopora+Acropora+Montipora	PF05495.9	zf-CHY	CHY zinc finger	IPR008913	GO:0008270
Favites+Seriatopora+Acropora+Montipora	PF01212.18	Beta_elim_lyase	Beta-eliminating lyase	IPR001597	GO:0016829,GO:0006520
Favites+Seriatopora+Acropora+Montipora	PF02574.13	S-methyl_trans	Homocysteine S-methyltransferase	IPR003726
Favites+Seriatopora+Acropora+Montipora	PF00156.24	Pribosyltran	Phosphoribosyl transferase domain	IPR000836
Favites+Seriatopora+Acropora+Montipora	PF08389.9	Xpo1	Exportin 1-like protein	IPR013598
Favites+Seriatopora+Acropora+Montipora	PF01145.22	Band_7	SPFH domain / Band 7 family	IPR001107
Favites+Seriatopora+Acropora+Montipora	PF01553.18	Acyltransferase	Acyltransferase	IPR002123	GO:0016746
Favites+Seriatopora+Acropora+Montipora	PF02204.15	VPS9	Vacuolar sorting protein 9 (VPS9) domain	IPR003123
Favites+Seriatopora+Acropora+Montipora	PF01082.17	Cu2_monooxygen	Copper type II ascorbate-dependent monooxygenase, N-terminal domain	IPR000323	GO:0004497,GO:0005507,GO:0016715
Favites+Seriatopora+Acropora+Montipora	PF13304.3	AAA_21	AAA domain, putative AbiEii toxin, Type IV TA system	IPR003959	GO:0005524,GO:0016887
Favites+Seriatopora+Acropora+Montipora	PF00648.18	Peptidase_C2	Calpain family cysteine protease	IPR001300	GO:0004198,GO:0006508
Favites+Seriatopora+Acropora+Montipora	PF00200.20	Disintegrin	Disintegrin	IPR001762
Favites+Seriatopora+Acropora+Montipora	PF00387.16	PI-PLC-Y	Phosphatidylinositol-specific phospholipase C, Y domain	IPR001711	GO:0004435,GO:0006629,GO:0007165,GO:0035556
Favites+Seriatopora+Acropora+Montipora	PF01565.20	FAD_binding_4	FAD binding domain	IPR006094	GO:0050660
Favites+Seriatopora+Acropora+Montipora	PF00616.16	RasGAP	GTPase-activator protein for Ras-like GTPase	IPR001936	GO:0043087
Favites+Seriatopora+Acropora+Montipora	PF15410.3	PH_9	Pleckstrin homology domain	IPR041681
Favites+Seriatopora+Acropora+Montipora	PF01571.18	GCV_T	Aminomethyltransferase folate-binding domain	IPR006222
Favites+Seriatopora+Acropora+Montipora	PF04101.13	Glyco_tran_28_C	Glycosyltransferase family 28 C-terminal domain	IPR007235	GO:0016758
Favites+Seriatopora+Acropora+Montipora	PF03348.12	Serinc	Serine incorporator (Serinc)	IPR005016	GO:0016020
Favites+Seriatopora+Acropora+Montipora	PF00538.16	Linker_histone	linker histone H1 and H5 family	IPR005818	GO:0003677,GO:0006334,GO:0000786
Favites+Seriatopora+Acropora+Montipora	PF03807.14	F420_oxidored	NADP oxidoreductase coenzyme F420-dependent	IPR028939
Favites+Seriatopora+Acropora+Montipora	PF13207.3	AAA_17	AAA domain
Favites+Seriatopora+Acropora+Montipora	PF07565.10	Band_3_cyto	Band 3 cytoplasmic domain	IPR013769	GO:0008509,GO:0006820,GO:0016020
Favites+Seriatopora+Acropora+Montipora	PF00657.19	Lipase_GDSL	GDSL-like Lipase/Acylhydrolase	IPR001087	GO:0016788
Favites+Seriatopora+Acropora+Montipora	PF17171.1	GST_C_6	Glutathione S-transferase, C-terminal domain	IPR033468
Favites+Seriatopora+Acropora+Montipora	PF03848.11	TehB	Tellurite resistance protein TehB	IPR015985
Favites+Seriatopora+Acropora+Montipora	PF12895.4	ANAPC3	Anaphase-promoting complex, cyclosome, subunit 3
Favites+Seriatopora+Acropora+Montipora	PF04666.10	Glyco_transf_54	N-Acetylglucosaminyltransferase-IV (GnT-IV) conserved region
Favites+Seriatopora+Acropora+Montipora	PF09451.7	ATG27	Autophagy-related protein 27	IPR018939
Favites+Seriatopora+Acropora+Montipora	PF00875.15	DNA_photolyase	DNA photolyase	IPR006050
Favites+Seriatopora+Acropora+Montipora	PF00006.22	ATP-synt_ab	ATP synthase alpha/beta family, nucleotide-binding domain	IPR000194	GO:0005524
Favites+Seriatopora+Acropora+Montipora	PF08030.9	NAD_binding_6	Ferric reductase NAD binding domain	IPR013121	GO:0016491
Favites+Seriatopora+Acropora+Montipora	PF10250.6	O-FucT	GDP-fucose protein O-fucosyltransferase	IPR019378
Favites+Seriatopora+Acropora+Montipora	PF13242.3	Hydrolase_like	HAD-hyrolase-like
Favites+Seriatopora+Acropora+Montipora	PF02793.19	HRM	Hormone receptor domain	IPR001879	GO:0004930,GO:0016020
Favites+Seriatopora+Acropora+Montipora	PF09337.7	zf-H2C2	H2C2 zinc finger	IPR015416
Favites+Seriatopora+Acropora+Montipora	PF03071.12	GNT-I	GNT-I family	IPR004139	GO:0008375,GO:0006486
Favites+Seriatopora+Acropora+Montipora	PF00751.15	DM	DM DNA binding domain	IPR001275	GO:0043565,GO:0006355
Favites+Seriatopora+Acropora+Montipora	PF01230.20	HIT	HIT domain	IPR011146	GO:0003824
Favites+Seriatopora+Acropora+Montipora	PF01007.17	IRK	Inward rectifier potassium channel transmembrane domain	IPR040445
Favites+Seriatopora+Acropora+Montipora	PF01301.16	Glyco_hydro_35	Glycosyl hydrolases family 35	IPR031330
Favites+Seriatopora+Acropora+Montipora	PF03055.12	RPE65	Retinal pigment epithelial membrane protein	IPR004294	GO:0016702
Favites+Seriatopora+Acropora+Montipora	PF03137.17	OATP	Organic Anion Transporter Polypeptide (OATP) family	IPR004156	GO:0055085,GO:0016020
Favites+Seriatopora+Acropora+Montipora	PF10591.6	SPARC_Ca_bdg	Secreted protein acidic and rich in cysteine Ca binding region	IPR019577	GO:0005509
Favites+Seriatopora+Acropora+Montipora	PF00080.17	Sod_Cu	Copper/zinc superoxide dismutase (SODC)	IPR001424	GO:0046872,GO:0006801
Favites+Seriatopora+Acropora+Montipora	PF00157.14	Pou	Pou domain - N-terminal to homeobox domain	IPR000327	GO:0003700,GO:0006355
Favites+Seriatopora+Acropora+Montipora	PF01826.14	TIL	Trypsin Inhibitor like cysteine rich domain	IPR002919
Favites+Seriatopora+Acropora+Montipora	PF03166.11	MH2	MH2 domain	IPR001132	GO:0006355
Favites+Seriatopora+Acropora+Montipora	PF00999.18	Na_H_Exchanger	Sodium/hydrogen exchanger family	IPR006153	GO:0015297,GO:0006812,GO:0055085,GO:1902600,GO:0016020
Favites+Seriatopora+Acropora+Montipora	PF00244.17	14-3-3	14-3-3 protein	IPR023410
Favites+Seriatopora+Acropora+Montipora	PF02244.13	Propep_M14	Carboxypeptidase activation peptide	IPR003146
Favites+Seriatopora+Acropora+Montipora	PF01105.21	EMP24_GP25L	emp24/gp25L/p24 family/GOLD	IPR009038
Favites+Seriatopora+Acropora+Montipora	PF12736.4	CABIT	Cell-cycle sustaining, positive selection,	IPR025946
Favites+Seriatopora+Acropora+Montipora	PF01607.21	CBM_14	Chitin binding Peritrophin-A domain	IPR002557	GO:0008061,GO:0005576
Favites+Seriatopora+Acropora+Montipora	PF03221.13	HTH_Tnp_Tc5	Tc5 transposase DNA-binding domain	IPR006600
Favites+Seriatopora+Acropora+Montipora	PF01556.15	DnaJ_C	DnaJ C terminal domain	IPR002939
Favites+Seriatopora+Acropora+Montipora	PF02544.13	Steroid_dh	3-oxo-5-alpha-steroid 4-dehydrogenase	IPR001104	GO:0016627,GO:0006629
Favites+Seriatopora+Acropora+Montipora	PF00029.16	Connexin	Connexin	IPR013092
Favites+Seriatopora+Acropora+Montipora	PF00292.15	PAX	'Paired box' domain	IPR001523	GO:0003677,GO:0006355
Favites+Seriatopora+Acropora+Montipora	PF00405.14	Transferrin	Transferrin	IPR001156
Favites+Seriatopora+Acropora+Montipora	PF01501.17	Glyco_transf_8	Glycosyl transferase family 8	IPR002495	GO:0016757
Favites+Seriatopora+Acropora+Montipora	PF01428.13	zf-AN1	AN1-like Zinc finger	IPR000058	GO:0008270
Favites+Seriatopora+Acropora+Montipora	PF13524.3	Glyco_trans_1_2	Glycosyl transferases group 1
Favites+Seriatopora+Acropora+Montipora	PF00261.17	Tropomyosin	Tropomyosin	IPR000533
Favites+Seriatopora+Acropora+Montipora	PF08534.7	Redoxin	Redoxin	IPR013740	GO:0016491
Favites+Seriatopora+Acropora+Montipora	PF03129.17	HGTP_anticodon	Anticodon binding domain	IPR004154
Favites+Seriatopora+Acropora+Montipora	PF00049.15	Insulin	Insulin/IGF/Relaxin family	IPR016179	GO:0005179,GO:0005576
Favites+Seriatopora+Acropora+Montipora	PF04083.13	Abhydro_lipase	Partial alpha/beta-hydrolase lipase region	IPR006693	GO:0006629
Favites+Seriatopora+Acropora+Montipora	PF00229.15	TNF	TNF(Tumour Necrosis Factor) family	IPR006052	GO:0005164,GO:0006955,GO:0016020
Favites+Seriatopora+Acropora+Montipora	PF02197.14	RIIa	Regulatory subunit of type II PKA R-subunit	IPR003117
Favites+Seriatopora+Acropora+Montipora	PF14737.3	DUF4470	Domain of unknown function (DUF4470)	IPR027974
Favites+Seriatopora+Acropora+Montipora	PF10545.6	MADF_DNA_bdg	Alcohol dehydrogenase transcription factor Myb/SANT-like	IPR006578
Favites+Seriatopora+Acropora+Montipora	PF02984.16	Cyclin_C	Cyclin, C-terminal domain	IPR004367
Favites+Seriatopora+Acropora+Montipora	PF00109.23	ketoacyl-synt	Beta-ketoacyl synthase, N-terminal domain	IPR014030
Favites+Seriatopora+Acropora+Montipora	PF00230.17	MIP	Major intrinsic protein	IPR000425	GO:0015267,GO:0055085,GO:0016020
Favites+Seriatopora+Acropora+Montipora	PF01425.18	Amidase	Amidase	IPR023631
Favites+Seriatopora+Acropora+Montipora	PF10584.6	Proteasome_A_N	Proteasome subunit A N-terminal signature	IPR000426	GO:0006511,GO:0019773
Favites+Seriatopora+Acropora+Montipora	PF01078.18	Mg_chelatase	Magnesium chelatase, subunit ChlI	IPR000523	GO:0005524
Favites+Seriatopora+Acropora+Montipora	PF00066.14	Notch	LNR domain	IPR000800
Favites+Seriatopora+Acropora+Montipora	PF00375.15	SDF	Sodium:dicarboxylate symporter family	IPR001991	GO:0015293,GO:0016020
Favites+Seriatopora+Acropora+Montipora	PF07004.9	SHIPPO-rpt	Sperm-tail PG-rich repeat	IPR010736
Favites+Seriatopora+Acropora+Montipora	PF02171.14	Piwi	Piwi domain	IPR003165	GO:0003676
Favites+Seriatopora+Acropora+Montipora	PF07721.11	TPR_4	Tetratricopeptide repeat	IPR011717	GO:0042802
Favites+Seriatopora+Acropora+Montipora	PF02260.17	FATC	FATC domain	IPR003152	GO:0005515
Favites+Seriatopora+Acropora+Montipora	PF13434.3	K_oxygenase	L-lysine 6-monooxygenase/L-ornithine 5-monooxygenase	IPR025700
Favites+Seriatopora+Acropora+Montipora	PF01535.17	PPR	PPR repeat	IPR002885
Favites+Seriatopora+Acropora+Montipora	PF00503.17	G-alpha	G-protein alpha subunit	IPR001019	GO:0003924,GO:0019001,GO:0031683,GO:0007186
Favites+Seriatopora+Acropora+Montipora	PF01541.21	GIY-YIG	GIY-YIG catalytic domain	IPR000305
Favites+Seriatopora+Acropora+Montipora	PF00795.19	CN_hydrolase	Carbon-nitrogen hydrolase	IPR003010	GO:0006807
Favites+Seriatopora+Acropora+Montipora	PF08423.8	Rad51	Rad51	IPR013632
Favites+Seriatopora+Acropora+Montipora	PF01534.14	Frizzled	Frizzled/Smoothened family membrane region	IPR000539	GO:0007166,GO:0016020
Favites+Seriatopora+Acropora+Montipora	PF00995.20	Sec1	Sec1 family	IPR001619	GO:0016192
Favites+Seriatopora+Acropora+Montipora	PF13151.3	DUF3990	Protein of unknown function (DUF3990)	IPR025051
Favites+Seriatopora+Acropora+Montipora	PF08238.9	Sel1	Sel1 repeat	IPR006597
Favites+Seriatopora+Acropora+Montipora	PF00339.26	Arrestin_N	Arrestin (or S-antigen), N-terminal domain	IPR011021
Favites+Seriatopora+Acropora+Montipora	PF04505.9	CD225	Interferon-induced transmembrane protein	IPR007593	GO:0016020
Favites+Seriatopora+Acropora+Montipora	PF06966.9	DUF1295	Protein of unknown function (DUF1295)	IPR010721
Favites+Seriatopora+Acropora+Montipora	PF08449.8	UAA	UAA transporter family	IPR013657	GO:0055085
Favites+Seriatopora+Acropora+Montipora	PF03725.12	RNase_PH_C	3' exoribonuclease family, domain 2	IPR015847
Favites+Seriatopora+Acropora+Montipora	PF01053.17	Cys_Met_Meta_PP	Cys/Met metabolism PLP-dependent enzyme	IPR000277	GO:0030170,GO:0019346
Favites+Seriatopora+Acropora+Montipora	PF02141.18	DENN	DENN (AEX-3) domain	IPR001194
Favites+Seriatopora+Acropora+Montipora	PF04142.12	Nuc_sug_transp	Nucleotide-sugar transporter	IPR007271	GO:0015165,GO:0090481,GO:0000139,GO:0016020
Favites+Seriatopora+Acropora+Montipora	PF02257.12	RFX_DNA_binding	RFX DNA-binding domain	IPR003150	GO:0003677,GO:0006355
Favites+Seriatopora+Acropora+Montipora	PF01369.17	Sec7	Sec7 domain	IPR000904	GO:0005085,GO:0032012
Favites+Seriatopora+Acropora+Montipora	PF05739.16	SNARE	SNARE domain	IPR000727
Favites+Seriatopora+Acropora+Montipora	PF00638.15	Ran_BP1	RanBP1 domain	IPR000156	GO:0046907
Favites+Seriatopora+Acropora+Montipora	PF01909.20	NTP_transf_2	Nucleotidyltransferase domain	IPR002934	GO:0016779
Favites+Seriatopora+Acropora+Montipora	PF06701.10	MIB_HERC2	Mib_herc2	IPR010606	GO:0004842,GO:0046872,GO:0016567
Favites+Seriatopora+Acropora+Montipora	PF00654.17	Voltage_CLC	Voltage gated chloride channel	IPR001807	GO:0005247,GO:0006821,GO:0055085,GO:0016020
Favites+Seriatopora+Acropora+Montipora	PF00690.23	Cation_ATPase_N	Cation transporter/ATPase, N-terminus	IPR004014
Favites+Seriatopora+Acropora+Montipora	PF01602.17	Adaptin_N	Adaptin N terminal region	IPR002553	GO:0006886,GO:0016192,GO:0030117
Favites+Seriatopora+Acropora+Montipora	PF00180.17	Iso_dh	Isocitrate/isopropylmalate dehydrogenase	IPR024084
Favites+Seriatopora+Acropora+Montipora	PF01112.15	Asparaginase_2	Asparaginase	IPR000246	GO:0016787
Favites+Seriatopora+Acropora+Montipora	PF02145.12	Rap_GAP	Rap/ran-GAP	IPR000331	GO:0005096,GO:0051056
Favites+Seriatopora+Acropora+Montipora	PF00781.21	DAGK_cat	Diacylglycerol kinase catalytic domain	IPR001206	GO:0016301
Favites+Seriatopora+Acropora+Montipora	PF01237.15	Oxysterol_BP	Oxysterol-binding protein	IPR000648	GO:0008289
Favites+Seriatopora+Acropora+Montipora	PF00903.22	Glyoxalase	Glyoxalase/Bleomycin resistance protein/Dioxygenase superfamily	IPR004360
Favites+Seriatopora+Acropora+Montipora	PF13517.3	VCBS	FG-GAP-like repeat	IPR013517
Favites+Seriatopora+Acropora+Montipora	PF16661.2	Lactamase_B_6	Metallo-beta-lactamase superfamily domain	IPR001279
Favites+Seriatopora+Acropora+Montipora	PF03188.13	Cytochrom_B561	Eukaryotic cytochrome b561	IPR006593
Favites+Seriatopora+Acropora+Montipora	PF00568.20	WH1	WH1 domain	IPR000697
Favites+Seriatopora+Acropora+Montipora	PF00564.21	PB1	PB1 domain	IPR000270	GO:0005515
Favites+Seriatopora+Acropora+Montipora	PF00637.17	Clathrin	Region in Clathrin and VPS	IPR000547	GO:0006886,GO:0016192
Favites+Seriatopora+Acropora+Montipora	PF02138.15	Beach	Beige/BEACH domain	IPR000409
Favites+Seriatopora+Acropora+Montipora	PF01532.17	Glyco_hydro_47	Glycosyl hydrolase family 47	IPR001382	GO:0004571,GO:0005509,GO:0016020
Favites+Seriatopora+Acropora+Montipora	PF08669.8	GCV_T_C	Glycine cleavage T-protein C-terminal barrel domain	IPR013977
Favites+Seriatopora+Acropora+Montipora	PF03176.12	MMPL	MMPL family	IPR004869	GO:0016020
Favites+Seriatopora+Acropora+Montipora	PF02992.11	Transposase_21	Transposase family tnp2	IPR004242
Favites+Seriatopora+Acropora+Montipora	PF16905.2	GPHH	Voltage-dependent L-type calcium channel, IQ-associated	IPR031649
Favites+Seriatopora+Acropora+Montipora	PF13614.3	AAA_31	AAA domain	IPR025669
Favites+Seriatopora+Acropora+Montipora	PF05270.10	AbfB	Alpha-L-arabinofuranosidase B (ABFB) domain	IPR007934	GO:0046556,GO:0046373
Favites+Seriatopora+Acropora+Montipora	PF00753.24	Lactamase_B	Metallo-beta-lactamase superfamily	IPR001279
Favites+Seriatopora+Acropora+Montipora	PF02157.12	Man-6-P_recep	Mannose-6-phosphate receptor	IPR028927
Favites+Seriatopora+Acropora+Montipora	PF01041.14	DegT_DnrJ_EryC1	DegT/DnrJ/EryC1/StrS aminotransferase family	IPR000653
Favites+Seriatopora+Acropora+Montipora	PF01070.15	FMN_dh	FMN-dependent dehydrogenase	IPR000262	GO:0016491
Favites+Seriatopora+Acropora+Montipora	PF04212.15	MIT	MIT (microtubule interacting and transport) domain	IPR007330
Favites+Seriatopora+Acropora+Montipora	PF05478.8	Prominin	Prominin	IPR008795	GO:0016020
Favites+Seriatopora+Acropora+Montipora	PF07496.12	zf-CW	CW-type Zinc Finger	IPR011124	GO:0008270
Favites+Seriatopora+Acropora+Montipora	PF12756.4	zf-C2H2_2	C2H2 type zinc-finger (2 copies)	IPR041661
Favites+Seriatopora+Acropora+Montipora	PF10316.6	7TM_GPCR_Srbc	Serpentine type 7TM GPCR chemoreceptor Srbc	IPR019420
Favites+Seriatopora+Acropora+Montipora	PF12836.4	HHH_3	Helix-hairpin-helix motif
Favites+Seriatopora+Acropora+Montipora	PF10601.6	zf-LITAF-like	LITAF-like zinc ribbon domain	IPR006629
Favites+Seriatopora+Acropora+Montipora	PF06839.9	zf-GRF	GRF zinc finger	IPR010666	GO:0008270
Favites+Seriatopora+Acropora+Montipora	PF13302.4	Acetyltransf_3	Acetyltransferase (GNAT) domain	IPR000182	GO:0016747
Favites+Seriatopora+Acropora+Montipora	PF05724.8	TPMT	Thiopurine S-methyltransferase (TPMT)	IPR008854	GO:0008757
Favites+Seriatopora+Acropora+Montipora	PF13593.3	SBF_like	SBF-like CPA transporter family (DUF4137)	IPR016833
Favites+Seriatopora+Acropora+Montipora	PF02449.12	Glyco_hydro_42	Beta-galactosidase	IPR013529	GO:0004565,GO:0005975,GO:0009341
Favites+Seriatopora+Acropora+Montipora	PF00398.17	RrnaAD	Ribosomal RNA adenine dimethylase	IPR001737
Favites+Seriatopora+Acropora+Montipora	PF16794.2	fn3_4	Fibronectin-III type domain	IPR003961	GO:0005515
Favites+Seriatopora+Acropora+Montipora	PF03736.14	EPTP	EPTP domain	IPR005492
Favites+Seriatopora+Acropora+Montipora	PF13913.3	zf-C2HC_2	zinc-finger of a C2HC-type
Favites+Seriatopora+Acropora+Montipora	PF07731.11	Cu-oxidase_2	Multicopper oxidase	IPR011706	GO:0005507,GO:0016491
Favites+Seriatopora+Acropora+Montipora	PF00132.21	Hexapep	Bacterial transferase hexapeptide (six repeats)	IPR001451
Favites+Seriatopora+Acropora+Montipora	PF07527.10	Hairy_orange	Hairy Orange	IPR003650	GO:0003677,GO:0006355
Favites+Seriatopora+Acropora+Montipora	PF02475.13	Met_10	Met-10+ like-protein	IPR030382
Favites+Seriatopora+Acropora+Montipora	PF03143.14	GTP_EFTU_D3	Elongation factor Tu C-terminal domain	IPR004160
Favites+Seriatopora+Acropora+Montipora	PF13420.4	Acetyltransf_4	Acetyltransferase (GNAT) domain
Favites+Seriatopora+Acropora+Montipora	PF03185.12	CaKB	Calcium-activated potassium channel, beta subunit	IPR003930	GO:0015269,GO:0006813,GO:0016020
Favites+Seriatopora+Acropora+Montipora	PF01841.16	Transglut_core	Transglutaminase-like superfamily	IPR002931
Favites+Seriatopora+Acropora+Montipora	PF04193.11	PQ-loop	PQ loop repeat	IPR006603
Favites+Seriatopora+Acropora+Montipora	PF01044.16	Vinculin	Vinculin family	IPR006077	GO:0051015,GO:0007155
Favites+Seriatopora+Acropora+Montipora	PF14464.3	Prok-JAB	Prokaryotic homologs of the JAB domain	IPR028090
Favites+Seriatopora+Acropora+Montipora	PF14226.3	DIOX_N	non-haem dioxygenase in morphine synthesis N-terminal	IPR026992
Favites+Seriatopora+Acropora+Montipora	PF03982.10	DAGAT	Diacylglycerol acyltransferase	IPR007130	GO:0008374
Favites+Seriatopora+Acropora+Montipora	PF04258.10	Peptidase_A22B	Signal peptide peptidase	IPR007369	GO:0042500,GO:0016020
Favites+Seriatopora+Acropora+Montipora	PF08336.8	P4Ha_N	Prolyl 4-Hydroxylase alpha-subunit, N-terminal region	IPR013547	GO:0004656,GO:0005783
Favites+Seriatopora+Acropora+Montipora	PF10662.6	PduV-EutP	Ethanolamine utilisation - propanediol utilisation	IPR012381	GO:0005524,GO:0006576
Favites+Seriatopora+Acropora+Montipora	PF01079.17	Hint	Hint module	IPR001767	GO:0016540
Favites+Seriatopora+Acropora+Montipora	PF00128.21	Alpha-amylase	Alpha amylase, catalytic domain	IPR006047	GO:0005975
Favites+Seriatopora+Acropora+Montipora	PF16211.2	Histone_H2A_C	C-terminus of histone H2A	IPR032454
Favites+Seriatopora+Acropora+Montipora	PF00191.17	Annexin	Annexin	IPR018502	GO:0005509,GO:0005544
Favites+Seriatopora+Acropora+Montipora	PF12717.4	Cnd1	non-SMC mitotic condensation complex subunit 1	IPR032682
Favites+Seriatopora+Acropora+Montipora	PF08711.8	Med26	TFIIS helical bundle-like domain	IPR017923
Favites+Seriatopora+Acropora+Montipora	PF06155.9	DUF971	Gamma-butyrobetaine hydroxylase-like, N-terminal	IPR010376
Favites+Seriatopora+Acropora+Montipora	PF00467.26	KOW	KOW motif	IPR005824
Favites+Seriatopora+Acropora+Montipora	PF16488.2	ArgoL2	Argonaute linker 2 domain	IPR032472
Favites+Seriatopora+Acropora+Montipora	PF03167.16	UDG	Uracil DNA glycosylase superfamily	IPR005122
Favites+Seriatopora+Acropora+Montipora	PF01150.14	GDA1_CD39	GDA1/CD39 (nucleoside phosphatase) family	IPR000407	GO:0016787
Favites+Seriatopora+Acropora+Montipora	PF07810.10	TMC	TMC domain	IPR012496	GO:0016020
Favites+Seriatopora+Acropora+Montipora	PF03522.12	SLC12	Solute carrier family 12	IPR018491	GO:0022857,GO:0006811,GO:0016020
Favites+Seriatopora+Acropora+Montipora	PF13015.3	PRKCSH_1	Glucosidase II beta subunit-like protein	IPR036607
Favites+Seriatopora+Acropora+Montipora	PF00605.14	IRF	Interferon regulatory factor transcription factor	IPR001346	GO:0000976
Favites+Seriatopora+Acropora+Montipora	PF01253.19	SUI1	Translation initiation factor SUI1	IPR001950	GO:0003743,GO:0006413
Favites+Seriatopora+Acropora+Montipora	PF03370.10	CBM_21	Carbohydrate/starch-binding module (family 21)	IPR005036	GO:0005515
Favites+Seriatopora+Acropora+Montipora	PF16760.2	CBM53	Starch/carbohydrate-binding module (family 53)	IPR005085	GO:2001070
Favites+Seriatopora+Acropora+Montipora	PF00668.17	Condensation	Condensation domain	IPR001242	GO:0003824
Favites+Seriatopora+Acropora+Montipora	PF07247.9	AATase	Alcohol acetyltransferase	IPR010828
Favites+Seriatopora+Acropora+Montipora	PF00996.15	GDI	GDP dissociation inhibitor	IPR018203	GO:0005092,GO:0007264
Favites+Seriatopora+Acropora+Montipora	PF05721.10	PhyH	Phytanoyl-CoA dioxygenase (PhyH)	IPR008775
Favites+Seriatopora+Acropora+Montipora	PF02259.20	FAT	FAT domain	IPR003151	GO:0005515
Favites+Seriatopora+Acropora+Montipora	PF13886.3	DUF4203	Domain of unknown function (DUF4203)	IPR025256
Favites+Seriatopora+Acropora+Montipora	PF01494.16	FAD_binding_3	FAD binding domain	IPR002938	GO:0071949
Favites+Seriatopora+Acropora+Montipora	PF02816.15	Alpha_kinase	Alpha-kinase family	IPR004166	GO:0004674,GO:0005524,GO:0006468
Favites+Seriatopora+Acropora+Montipora	PF12423.5	KIF1B	Kinesin protein 1B	IPR022140
Favites+Seriatopora+Acropora+Montipora	PF01757.19	Acyl_transf_3	Acyltransferase family	IPR002656	GO:0016747
Favites+Seriatopora+Acropora+Montipora	PF08736.8	FA	FERM adjacent (FA)	IPR014847
Favites+Seriatopora+Acropora+Montipora	PF03097.15	BRO1	BRO1-like domain	IPR004328
Favites+Seriatopora+Acropora+Montipora	PF08123.10	DOT1	Histone methylation protein DOT1	IPR025789	GO:0031151
Favites+Seriatopora+Acropora+Montipora	PF01426.15	BAH	BAH domain	IPR001025	GO:0003682
Favites+Seriatopora+Acropora+Montipora	PF01448.21	ELM2	ELM2 domain	IPR000949
Favites+Seriatopora+Acropora+Montipora	PF09334.8	tRNA-synt_1g	tRNA synthetases class I (M)	IPR015413	GO:0000166,GO:0004812,GO:0005524,GO:0006418
Favites+Seriatopora+Acropora+Montipora	PF08264.10	Anticodon_1	Anticodon-binding domain of tRNA ligase	IPR013155	GO:0004812,GO:0006418
Favites+Seriatopora+Acropora+Montipora	PF14551.3	MCM_N	MCM N-terminal domain	IPR027925
Favites+Seriatopora+Acropora+Montipora	PF02221.12	E1_DerP2_DerF2	ML domain	IPR003172
Favites+Seriatopora+Acropora+Montipora	PF06779.11	MFS_4	Uncharacterised MFS-type transporter YbfB	IPR010645
Favites+Seriatopora+Acropora+Montipora	PF07002.13	Copine	Copine	IPR010734
Favites+Seriatopora+Acropora+Montipora	PF02137.15	A_deamin	Adenosine-deaminase (editase) domain	IPR002466	GO:0003723,GO:0004000,GO:0006396
Favites+Seriatopora+Acropora+Montipora	PF02135.13	zf-TAZ	TAZ zinc finger	IPR000197
Favites+Seriatopora+Acropora+Montipora	PF01207.14	Dus	Dihydrouridine synthase (Dus)	IPR035587
Favites+Seriatopora+Acropora+Montipora	PF02222.19	ATP-grasp	ATP-grasp domain	IPR003135
Favites+Seriatopora+Acropora+Montipora	PF09409.7	PUB	PUB domain	IPR018997
Favites+Seriatopora+Acropora+Montipora	PF07687.11	M20_dimer	Peptidase dimerisation domain	IPR011650
Favites+Seriatopora+Acropora+Montipora	PF01546.25	Peptidase_M20	Peptidase family M20/M25/M40	IPR002933	GO:0016787
Favites+Seriatopora+Acropora+Montipora	PF04427.15	Brix	Brix domain	IPR007109	GO:0019843,GO:0006364
Favites+Seriatopora+Acropora+Montipora	PF04433.14	SWIRM	SWIRM domain	IPR007526	GO:0005515
Favites+Seriatopora+Acropora+Montipora	PF02028.14	BCCT	BCCT, betaine/carnitine/choline family transporter	IPR000060	GO:0022857,GO:0071705,GO:0016020
Favites+Seriatopora+Acropora+Montipora	PF13868.3	TPH	Trichohyalin-plectin-homology domain	IPR043597
Favites+Seriatopora+Acropora+Montipora	PF05048.10	NosD	Periplasmic copper-binding protein (NosD)	IPR007742
Favites+Seriatopora+Acropora+Montipora	PF00957.18	Synaptobrevin	Synaptobrevin	IPR042855
Favites+Seriatopora+Acropora+Montipora	PF02174.14	IRS	PTB domain (IRS-1 type)	IPR002404
Favites+Seriatopora+Acropora+Montipora	PF03828.16	PAP_assoc	Cid1 family poly A polymerase	IPR002058
Favites+Seriatopora+Acropora+Montipora	PF00108.20	Thiolase_N	Thiolase, N-terminal domain	IPR020616	GO:0016747
Favites+Seriatopora+Acropora+Montipora	PF02803.15	Thiolase_C	Thiolase, C-terminal domain	IPR020617	GO:0016747
Favites+Seriatopora+Acropora+Montipora	PF10557.6	Cullin_Nedd8	Cullin protein neddylation domain	IPR019559
Favites+Seriatopora+Acropora+Montipora	PF08662.8	eIF2A	Eukaryotic translation initiation factor eIF2A	IPR013979
Favites+Seriatopora+Acropora+Montipora	PF03104.16	DNA_pol_B_exo1	DNA polymerase family B, exonuclease domain	IPR006133
Favites+Seriatopora+Acropora+Montipora	PF00011.18	HSP20	Hsp20/alpha crystallin family	IPR002068
Favites+Seriatopora+Acropora+Montipora	PF08409.8	DUF1736	Protein O-mannosyl-transferase TMTC, DUF1736	IPR013618
Favites+Seriatopora+Acropora+Montipora	PF04130.10	Spc97_Spc98	Gamma tubulin complex component C-terminal	IPR040457	GO:0043015
Favites+Seriatopora+Acropora+Montipora	PF00784.14	MyTH4	MyTH4 domain	IPR000857	GO:0005856
Favites+Seriatopora+Acropora+Montipora	PF05577.9	Peptidase_S28	Serine carboxypeptidase S28	IPR008758	GO:0070008,GO:0006508
Favites+Seriatopora+Acropora+Montipora	PF03456.15	uDENN	uDENN domain	IPR005113
Favites+Seriatopora+Acropora+Montipora	PF06974.10	DUF1298	WS/DGAT C-terminal domain	IPR009721
Favites+Seriatopora+Acropora+Montipora	PF08699.7	ArgoL1	Argonaute linker 1 domain	IPR014811
Favites+Seriatopora+Acropora+Montipora	PF00755.17	Carn_acyltransf	Choline/Carnitine o-acyltransferase	IPR039551
Favites+Seriatopora+Acropora+Montipora	PF08357.8	SEFIR	SEFIR domain	IPR013568
Favites+Seriatopora+Acropora+Montipora	PF13812.3	PPR_3	Pentatricopeptide repeat domain	IPR002885
Favites+Seriatopora+Acropora+Montipora	PF02463.16	SMC_N	RecF/RecN/SMC N terminal domain	IPR003395
Favites+Seriatopora+Acropora+Montipora	PF05735.9	TSP_C	Thrombospondin C-terminal region	IPR008859	GO:0005509,GO:0007155,GO:0005576
Favites+Seriatopora+Acropora+Montipora	PF02893.17	GRAM	GRAM domain	IPR004182
Favites+Seriatopora+Acropora+Montipora	PF02198.13	SAM_PNT	Sterile alpha motif (SAM)/Pointed domain	IPR003118	GO:0043565
Favites+Seriatopora+Acropora+Montipora	PF00667.17	FAD_binding_1	FAD binding domain	IPR003097	GO:0016491
Favites+Seriatopora+Acropora+Montipora	PF00258.22	Flavodoxin_1	Flavodoxin	IPR008254	GO:0010181
Favites+Seriatopora+Acropora+Montipora	PF02008.17	zf-CXXC	CXXC zinc finger domain	IPR002857	GO:0003677,GO:0008270
Favites+Seriatopora+Acropora+Montipora	PF10629.6	DUF2475	Protein of unknown function (DUF2475)	IPR018902
Favites+Seriatopora+Acropora+Montipora	PF01049.14	Cadherin_C	Cadherin, Y-type LIR-motif	IPR000233	GO:0005509,GO:0007156
Favites+Seriatopora+Acropora+Montipora	PF02129.15	Peptidase_S15	X-Pro dipeptidyl-peptidase (S15 family)	IPR000383	GO:0016787
Favites+Seriatopora+Acropora+Montipora	PF01467.23	CTP_transf_like	Cytidylyltransferase-like	IPR004821	GO:0003824,GO:0009058
Favites+Seriatopora+Acropora+Montipora	PF02209.16	VHP	Villin headpiece domain	IPR003128	GO:0003779,GO:0007010
Favites+Seriatopora+Acropora+Montipora	PF09279.8	EF-hand_like	Phosphoinositide-specific phospholipase C, efhand-like	IPR015359
Favites+Seriatopora+Acropora+Montipora	PF01839.20	FG-GAP	FG-GAP repeat	IPR013517
Favites+Seriatopora+Acropora+Montipora	PF02752.19	Arrestin_C	Arrestin (or S-antigen), C-terminal domain	IPR011022
Favites+Seriatopora+Acropora+Montipora	PF16909.2	VPS13_C	Vacuolar-sorting-associated 13 protein, DH-like domain	IPR031645
Favites+Seriatopora+Acropora+Montipora	PF03441.11	FAD_binding_7	FAD binding domain of DNA photolyase	IPR005101
Favites+Seriatopora+Acropora+Montipora	PF00282.16	Pyridoxal_deC	Pyridoxal-dependent decarboxylase conserved domain	IPR002129	GO:0016830,GO:0030170,GO:0019752
Favites+Seriatopora+Acropora+Montipora	PF01336.22	tRNA_anti-codon	OB-fold nucleic acid binding domain	IPR004365	GO:0003676
Favites+Seriatopora+Acropora+Montipora	PF12698.4	ABC2_membrane_3	ABC-2 family transporter protein	IPR013525	GO:0140359,GO:0016020
Favites+Seriatopora+Acropora+Montipora	PF16212.2	PhoLip_ATPase_C	Phospholipid-translocating P-type ATPase C-terminal	IPR032630
Favites+Seriatopora+Acropora+Montipora	PF16209.2	PhoLip_ATPase_N	Phospholipid-translocating ATPase N-terminal	IPR032631
Favites+Seriatopora+Acropora+Montipora	PF00313.19	CSD	'Cold-shock' DNA-binding domain	IPR002059	GO:0003676
Favites+Seriatopora+Acropora+Montipora	PF01055.23	Glyco_hydro_31	Glycosyl hydrolases family 31 TIM-barrel domain	IPR000322	GO:0004553,GO:0005975
Favites+Seriatopora+Acropora+Montipora	PF12872.4	OST-HTH	OST-HTH/LOTUS domain	IPR025605
Favites+Seriatopora+Acropora+Montipora	PF00575.20	S1	S1 RNA binding domain	IPR003029	GO:0003676
Favites+Seriatopora+Acropora+Montipora	PF12624.4	Chorein_N	VPS13-like, N-terminal	IPR026854
Favites+Seriatopora+Acropora+Montipora	PF02990.13	EMP70	Endomembrane protein 70	IPR004240	GO:0016020
Favites+Seriatopora+Acropora+Montipora	PF16165.2	Ferlin_C	Ferlin C-terminus	IPR032362
Favites+Seriatopora+Acropora+Montipora	PF01968.15	Hydantoinase_A	Hydantoinase/oxoprolinase	IPR002821	GO:0016787
Favites+Seriatopora+Acropora+Montipora	PF02696.11	UPF0061	Protein adenylyltransferase SelO	IPR003846
Favites+Seriatopora+Acropora+Montipora	PF10294.6	Methyltransf_16	Lysine methyltransferase	IPR019410
Favites+Seriatopora+Acropora+Montipora	PF00867.15	XPG_I	XPG I-region	IPR006086	GO:0004518
Favites+Seriatopora+Acropora+Montipora	PF12813.4	XPG_I_2	XPG domain containing	IPR039436
Favites+Seriatopora+Acropora+Montipora	PF14214.3	Helitron_like_N	Helitron helicase-like domain at N-terminus	IPR025476
Favites+Seriatopora+Acropora+Montipora	PF01429.16	MBD	Methyl-CpG binding domain	IPR001739	GO:0003677
Favites+Seriatopora+Acropora+Montipora	PF15113.3	TMEM117	TMEM117 protein family	IPR029370
Favites+Seriatopora+Acropora+Montipora	PF00355.23	Rieske	Rieske [2Fe-2S] domain	IPR017941	GO:0051537
Favites+Seriatopora+Acropora+Montipora	PF00596.18	Aldolase_II	Class II Aldolase and Adducin N-terminal domain	IPR001303
Favites+Seriatopora+Acropora+Montipora	PF13439.3	Glyco_transf_4	Glycosyltransferase Family 4	IPR028098
Favites+Seriatopora+Acropora+Montipora	PF15998.2	DUF4773	Domain of unknown function (DUF4773)	IPR031941
Favites+Seriatopora+Acropora+Montipora	PF03446.12	NAD_binding_2	NAD binding domain of 6-phosphogluconate dehydrogenase	IPR006115	GO:0050661
Favites+Seriatopora+Acropora+Montipora	PF05190.15	MutS_IV	MutS family domain IV	IPR007861	GO:0005524,GO:0030983,GO:0006298
Favites+Seriatopora+Acropora+Montipora	PF00217.16	ATP-gua_Ptrans	ATP:guanido phosphotransferase, C-terminal catalytic domain	IPR022414	GO:0016301,GO:0016772
Favites+Seriatopora+Acropora+Montipora	PF01033.14	Somatomedin_B	Somatomedin B domain	IPR001212
Favites+Seriatopora+Acropora+Montipora	PF01408.19	GFO_IDH_MocA	Oxidoreductase family, NAD-binding Rossmann fold	IPR000683	GO:0000166
Favites+Seriatopora+Acropora+Montipora	PF13465.3	zf-H2C2_2	Zinc-finger double domain
Favites+Seriatopora+Acropora+Montipora	PF02319.17	E2F_TDP	E2F/DP family winged-helix DNA-binding domain	IPR003316	GO:0006355,GO:0005667
Favites+Seriatopora+Acropora+Montipora	PF03385.14	DUF288	STELLO glycosyltransferases	IPR005049
Favites+Seriatopora+Acropora+Montipora	PF01414.16	DSL	Delta serrate ligand	IPR001774	GO:0007154,GO:0016020
Favites+Seriatopora+Acropora+Montipora	PF13873.3	Myb_DNA-bind_5	Myb/SANT-like DNA-binding domain	IPR028002
Favites+Seriatopora+Acropora+Montipora	PF00007.19	Cys_knot	Cystine-knot domain	IPR006208
Favites+Seriatopora+Acropora+Montipora	PF07502.11	MANEC	MANEC domain	IPR011106
Favites+Seriatopora+Acropora+Montipora	PF01096.15	TFIIS_C	Transcription factor S-II (TFIIS)	IPR001222	GO:0003676,GO:0008270,GO:0006351
Favites+Seriatopora+Acropora+Montipora	PF12352.5	V-SNARE_C	Snare region anchored in the vesicle membrane C-terminus
Favites+Seriatopora+Acropora+Montipora	PF06094.9	GGACT	Gamma-glutamyl cyclotransferase, AIG2-like	IPR009288
Favites+Seriatopora+Acropora+Montipora	PF08797.8	HIRAN	HIRAN domain	IPR014905	GO:0003676,GO:0008270,GO:0016818
Favites+Seriatopora+Acropora+Montipora	PF13456.3	RVT_3	Reverse transcriptase-like	IPR002156	GO:0003676,GO:0004523
Favites+Seriatopora+Acropora+Montipora	PF03917.14	GSH_synth_ATP	Eukaryotic glutathione synthase, ATP binding domain	IPR005615	GO:0004363,GO:0005524,GO:0006750
Favites+Seriatopora+Acropora+Montipora	PF00634.15	BRCA2	BRCA2 repeat	IPR002093
Favites+Seriatopora+Acropora+Montipora	PF00235.16	Profilin	Profilin	IPR048278	GO:0003779
Favites+Seriatopora+Acropora+Montipora	PF04832.9	SOUL	SOUL heme-binding protein	IPR006917
Favites+Seriatopora+Acropora+Montipora	PF00786.25	PBD	P21-Rho-binding domain	IPR000095
Favites+Seriatopora+Acropora+Montipora	PF11710.5	Git3	G protein-coupled glucose receptor regulating Gpa2	IPR023041
Favites+Seriatopora+Acropora+Montipora	PF14520.3	HHH_5	Helix-hairpin-helix domain
Favites+Seriatopora+Acropora+Montipora	PF01798.15	Nop	snoRNA binding domain, fibrillarin	IPR002687
Favites+Seriatopora+Acropora+Montipora	PF01179.17	Cu_amine_oxid	Copper amine oxidase, enzyme domain	IPR015798	GO:0005507,GO:0008131,GO:0048038,GO:0009308
Favites+Seriatopora+Acropora+Montipora	PF13532.3	2OG-FeII_Oxy_2	2OG-Fe(II) oxygenase superfamily	IPR027450
Favites+Seriatopora+Acropora+Montipora	PF00300.19	His_Phos_1	Histidine phosphatase superfamily (branch 1)	IPR013078
Favites+Seriatopora+Acropora+Montipora	PF08003.8	Methyltransf_9	Protein of unknown function (DUF1698)	IPR027555
Favites+Seriatopora+Acropora+Montipora	PF05148.12	Methyltransf_8	Hypothetical methyltransferase	IPR007823	GO:0008168
Favites+Seriatopora+Acropora+Montipora	PF13661.3	2OG-FeII_Oxy_4	2OG-Fe(II) oxygenase superfamily	IPR039558
Favites+Seriatopora+Acropora+Montipora	PF00150.15	Cellulase	Cellulase (glycosyl hydrolase family 5)	IPR001547	GO:0004553,GO:0071704
Favites+Seriatopora+Acropora+Montipora	PF09336.7	Vps4_C	Vps4 C terminal oligomerisation domain	IPR015415
Favites+Seriatopora+Acropora+Montipora	PF02187.14	GAS2	Growth-Arrest-Specific Protein 2 Domain	IPR003108	GO:0008017
Favites+Seriatopora+Acropora+Montipora	PF13898.3	DUF4205	Deubiquitinating enzyme MINDY-3/4, conserved domain	IPR025257
Favites+Seriatopora+Acropora+Montipora	PF01564.14	Spermine_synth	Spermine/spermidine synthase domain
Favites+Seriatopora+Acropora+Montipora	PF00623.17	RNA_pol_Rpb1_2	RNA polymerase Rpb1, domain 2	IPR000722	GO:0003677,GO:0003899,GO:0006351
Favites+Seriatopora+Acropora+Montipora	PF15882.2	DUF4735	Domain of unknown function (DUF4735)	IPR031751
Favites+Seriatopora+Acropora+Montipora	PF04145.12	Ctr	Ctr copper transporter family	IPR007274	GO:0005375,GO:0035434,GO:0016020
Favites+Seriatopora+Acropora+Montipora	PF16499.2	Melibiase_2	Alpha galactosidase A	IPR002241	GO:0004553,GO:0005975
Favites+Seriatopora+Acropora+Montipora	PF02065.15	Melibiase	Melibiase
Favites+Seriatopora+Acropora+Montipora	PF00860.17	Xan_ur_permease	Permease family	IPR006043	GO:0022857,GO:0055085,GO:0016020
Favites+Seriatopora+Acropora+Montipora	PF04970.10	LRAT	Lecithin retinol acyltransferase	IPR007053
Favites+Seriatopora+Acropora+Montipora	PF01853.15	MOZ_SAS	MOZ/SAS family	IPR002717	GO:0004402,GO:0006355
Favites+Seriatopora+Acropora+Montipora	PF12260.5	PIP49_C	Protein-kinase domain of FAM69	IPR022049
Favites+Seriatopora+Acropora+Montipora	PF13358.3	DDE_3	DDE superfamily endonuclease	IPR038717
Favites+Seriatopora+Acropora+Montipora	PF03747.11	ADP_ribosyl_GH	ADP-ribosylglycohydrolase	IPR005502
Favites+Seriatopora+Acropora+Montipora	PF05154.13	TM2	TM2 domain	IPR007829
Favites+Seriatopora+Acropora+Montipora	PF05916.8	Sld5	GINS complex protein	IPR021151
Favites+Seriatopora+Acropora+Montipora	PF03174.10	CHB_HEX_C	Chitobiase/beta-hexosaminidase C-terminal domain	IPR004867
Favites+Seriatopora+Acropora+Montipora	PF16124.2	RecQ_Zn_bind	RecQ zinc-binding	IPR032284
Favites+Seriatopora+Acropora+Montipora	PF08704.7	GCD14	tRNA methyltransferase complex GCD14 subunit	IPR049470
Favites+Seriatopora+Acropora+Montipora	PF00698.18	Acyl_transf_1	Acyl transferase domain	IPR014043
Favites+Seriatopora+Acropora+Montipora	PF16975.2	UPAR_LY6_2	Ly6/PLAUR domain-containing protein 6, Lypd6
Favites+Seriatopora+Acropora+Montipora	PF04438.13	zf-HIT	HIT zinc finger	IPR007529
Favites+Seriatopora+Acropora+Montipora	PF02801.19	Ketoacyl-synt_C	Beta-ketoacyl synthase, C-terminal domain	IPR014031
Favites+Seriatopora+Acropora+Montipora	PF08516.9	ADAM_CR	ADAM cysteine-rich	IPR006586
Favites+Seriatopora+Acropora+Montipora	PF16878.2	SIX1_SD	Transcriptional regulator, SIX1, N-terminal SD domain	IPR031701
Favites+Seriatopora+Acropora+Montipora	PF02874.20	ATP-synt_ab_N	ATP synthase alpha/beta family, beta-barrel domain	IPR004100	GO:0046034,GO:1902600
Favites+Seriatopora+Acropora+Montipora	PF07915.10	PRKCSH	Glucosidase II beta subunit-like protein	IPR012913
Favites+Seriatopora+Acropora+Montipora	PF01966.19	HD	HD domain	IPR006674
Favites+Seriatopora+Acropora+Montipora	PF12130.5	DUF3585	Bivalent Mical/EHBP Rab binding domain	IPR022735
Favites+Seriatopora+Acropora+Montipora	PF05241.9	EBP	EXPERA (EXPanded EBP superfamily)	IPR033118
Favites+Seriatopora+Acropora+Montipora	PF03901.14	Glyco_transf_22	Alg9-like mannosyltransferase family	IPR005599	GO:0016757
Favites+Seriatopora+Acropora+Montipora	PF00636.23	Ribonuclease_3	Ribonuclease III domain	IPR000999	GO:0004525,GO:0006396
Favites+Seriatopora+Acropora+Montipora	PF02408.17	CUB_2	CUB-like domain	IPR003366
Favites+Seriatopora+Acropora+Montipora	PF01027.17	Bax1-I	Inhibitor of apoptosis-promoting Bax1	IPR006214
Favites+Seriatopora+Acropora+Montipora	PF05033.13	Pre-SET	Pre-SET motif	IPR007728	GO:0008270,GO:0042054,GO:0005634
Favites+Seriatopora+Acropora+Montipora	PF05049.10	IIGP	Interferon-inducible GTPase (IIGP)	IPR007743	GO:0005525,GO:0016020
Favites+Seriatopora+Acropora+Montipora	PF01846.16	FF	FF domain	IPR002713
Favites+Seriatopora+Acropora+Montipora	PF04893.14	Yip1	Yip1 domain	IPR006977	GO:0016020
Favites+Seriatopora+Acropora+Montipora	PF14704.3	DERM	Dermatopontin	IPR026645
Favites+Seriatopora+Acropora+Montipora	PF04756.10	OST3_OST6	OST3 / OST6 family, transporter family	IPR021149
Favites+Seriatopora+Acropora+Montipora	PF14707.3	Sulfatase_C	C-terminal region of aryl-sulfatase
Favites+Seriatopora+Acropora+Montipora	PF00970.21	FAD_binding_6	Oxidoreductase FAD-binding domain	IPR008333
Favites+Seriatopora+Acropora+Montipora	PF04178.9	Got1	Got1/Sft2-like family	IPR007305	GO:0016192
Favites+Seriatopora+Acropora+Montipora	PF00549.16	Ligase_CoA	CoA-ligase	IPR005811	GO:0003824
Favites+Seriatopora+Acropora+Montipora	PF07524.10	Bromo_TP	Bromodomain associated	IPR006565
Favites+Seriatopora+Acropora+Montipora	PF02852.19	Pyr_redox_dim	Pyridine nucleotide-disulphide oxidoreductase, dimerisation domain	IPR004099
Favites+Seriatopora+Acropora+Montipora	PF02020.15	W2	eIF4-gamma/eIF5/eIF2-epsilon	IPR003307	GO:0005515
Favites+Seriatopora+Acropora+Montipora	PF03061.19	4HBT	Thioesterase superfamily	IPR006683
Favites+Seriatopora+Acropora+Montipora	PF04712.9	Radial_spoke	Radial spokehead-like protein	IPR006802	GO:0060271,GO:0060294,GO:0001534
Favites+Seriatopora+Acropora+Montipora	PF07732.12	Cu-oxidase_3	Multicopper oxidase	IPR011707	GO:0005507
Favites+Seriatopora+Acropora+Montipora	PF01182.17	Glucosamine_iso	Glucosamine-6-phosphate isomerases/6-phosphogluconolactonase	IPR006148	GO:0005975
Favites+Seriatopora+Acropora+Montipora	PF11977.5	RNase_Zc3h12a	Zc3h12a-like Ribonuclease NYN domain	IPR021869
Favites+Seriatopora+Acropora+Montipora	PF00428.16	Ribosomal_60s	60s Acidic ribosomal protein
Favites+Seriatopora+Acropora+Montipora	PF15612.3	WHIM1	WSTF, HB1, Itc1p, MBD9 motif 1	IPR028942
Favites+Seriatopora+Acropora+Montipora	PF01480.14	PWI	PWI domain	IPR002483
Favites+Seriatopora+Acropora+Montipora	PF13899.3	Thioredoxin_7	Thioredoxin-like
Favites+Seriatopora+Acropora+Montipora	PF03029.14	ATP_bind_1	Conserved hypothetical ATP binding protein	IPR004130
Favites+Seriatopora+Acropora+Montipora	PF13537.3	GATase_7	Glutamine amidotransferase domain	IPR017932
Favites+Seriatopora+Acropora+Montipora	PF13522.3	GATase_6	Glutamine amidotransferase domain
Favites+Seriatopora+Acropora+Montipora	PF01323.17	DSBA	DSBA-like thioredoxin domain	IPR001853	GO:0016491
Favites+Seriatopora+Acropora+Montipora	PF05383.14	La	La domain	IPR006630
Favites+Seriatopora+Acropora+Montipora	PF01040.15	UbiA	UbiA prenyltransferase family	IPR000537	GO:0016765,GO:0016020
Favites+Seriatopora+Acropora+Montipora	PF02036.14	SCP2	SCP-2 sterol transfer family	IPR003033
Favites+Seriatopora+Acropora+Montipora	PF01704.15	UDPGP	UTP--glucose-1-phosphate uridylyltransferase	IPR002618	GO:0070569
Favites+Seriatopora+Acropora+Montipora	PF02878.13	PGM_PMM_I	Phosphoglucomutase/phosphomannomutase, alpha/beta/alpha domain I	IPR005844	GO:0016868,GO:0005975
Favites+Seriatopora+Acropora+Montipora	PF01008.14	IF-2B	Initiation factor 2 subunit family	IPR000649	GO:0044237
Favites+Seriatopora+Acropora+Montipora	PF00348.14	polyprenyl_synt	Polyprenyl synthetase	IPR000092	GO:0008299
Favites+Seriatopora+Acropora+Montipora	PF09794.6	Avl9	Transport protein Avl9	IPR018307
Favites+Seriatopora+Acropora+Montipora	PF01088.18	Peptidase_C12	Ubiquitin carboxyl-terminal hydrolase, family 1	IPR001578	GO:0004843,GO:0006511
Favites+Seriatopora+Acropora+Montipora	PF06017.10	Myosin_TH1	Unconventional myosin tail, actin- and lipid-binding	IPR010926	GO:0003774,GO:0016459
Favites+Seriatopora+Acropora+Montipora	PF00679.21	EFG_C	Elongation factor G C-terminus	IPR000640
Favites+Seriatopora+Acropora+Montipora	PF10609.6	ParA	NUBPL iron-transfer P-loop NTPase	IPR033756
Favites+Seriatopora+Acropora+Montipora	PF10409.6	PTEN_C2	C2 domain of PTEN tumour-suppressor protein	IPR014020
Favites+Seriatopora+Acropora+Montipora	PF05222.12	AlaDh_PNT_N	Alanine dehydrogenase/PNT, N-terminal domain	IPR007886
Favites+Seriatopora+Acropora+Montipora	PF05063.11	MT-A70	MT-A70	IPR007757
Favites+Seriatopora+Acropora+Montipora	PF16350.2	FAO_M	FAD dependent oxidoreductase central domain	IPR032503
Favites+Seriatopora+Acropora+Montipora	PF00804.22	Syntaxin	Syntaxin	IPR006011	GO:0016020
Favites+Seriatopora+Acropora+Montipora	PF14523.3	Syntaxin_2	Syntaxin-like protein	IPR006011	GO:0016020
Favites+Seriatopora+Acropora+Montipora	PF16486.2	ArgoN	N-terminal domain of argonaute	IPR032474
Favites+Seriatopora+Acropora+Montipora	PF07700.12	HNOB	Haem-NO-binding	IPR011644	GO:0020037
Favites+Seriatopora+Acropora+Montipora	PF00198.20	2-oxoacid_dh	2-oxoacid dehydrogenases acyltransferase (catalytic domain)	IPR001078	GO:0016746
Favites+Seriatopora+Acropora+Montipora	PF02779.21	Transket_pyr	Transketolase, pyrimidine binding domain	IPR005475
Favites+Seriatopora+Acropora+Montipora	PF04146.12	YTH	YT521-B-like domain	IPR007275	GO:0003723
Favites+Seriatopora+Acropora+Montipora	PF07969.8	Amidohydro_3	Amidohydrolase family	IPR013108
Favites+Seriatopora+Acropora+Montipora	PF00288.23	GHMP_kinases_N	GHMP kinases N terminal domain	IPR006204	GO:0005524
Favites+Seriatopora+Acropora+Montipora	PF08544.10	GHMP_kinases_C	GHMP kinases C terminal	IPR013750
Favites+Seriatopora+Acropora+Montipora	PF06468.10	Spond_N	Spondin_N	IPR009465
Favites+Seriatopora+Acropora+Montipora	PF01026.18	TatD_DNase	TatD related DNase	IPR001130	GO:0016788
Favites+Seriatopora+Acropora+Montipora	PF13177.3	DNA_pol3_delta2	DNA polymerase III, delta subunit
Favites+Seriatopora+Acropora+Montipora	PF03215.12	Rad17	Rad17 P-loop domain
Favites+Seriatopora+Acropora+Montipora	PF01066.18	CDP-OH_P_transf	CDP-alcohol phosphatidyltransferase	IPR000462	GO:0016780,GO:0008654,GO:0016020
Favites+Seriatopora+Acropora+Montipora	PF05192.15	MutS_III	MutS domain III	IPR007696	GO:0005524,GO:0030983,GO:0006298
Favites+Seriatopora+Acropora+Montipora	PF05188.14	MutS_II	MutS domain II	IPR007860	GO:0005524,GO:0030983,GO:0006298
Favites+Seriatopora+Acropora+Montipora	PF01624.17	MutS_I	MutS domain I	IPR007695	GO:0005524,GO:0030983,GO:0006298
Favites+Seriatopora+Acropora+Montipora	PF04707.11	PRELI	PRELI-like family	IPR006797
Favites+Seriatopora+Acropora+Montipora	PF06371.10	Drf_GBD	Diaphanous GTPase-binding Domain	IPR010473	GO:0003779,GO:0031267,GO:0030036
Favites+Seriatopora+Acropora+Montipora	PF16177.2	ACAS_N	Acetyl-coenzyme A synthetase N-terminus	IPR032387
Favites+Seriatopora+Acropora+Montipora	PF10475.6	Vps54_N	Vacuolar-sorting protein 54, of GARP complex	IPR019515
Favites+Seriatopora+Acropora+Montipora	PF00136.18	DNA_pol_B	DNA polymerase family B	IPR006134	GO:0000166,GO:0003677
Favites+Seriatopora+Acropora+Montipora	PF03020.12	LEM	LEM domain	IPR003887
Favites+Seriatopora+Acropora+Montipora	PF13307.3	Helicase_C_2	Helicase C-terminal domain	IPR006555	GO:0003676,GO:0004386,GO:0005524,GO:0016818,GO:0006139
Favites+Seriatopora+Acropora+Montipora	PF01738.15	DLH	Dienelactone hydrolase family	IPR002925	GO:0016787
Favites+Seriatopora+Acropora+Montipora	PF05631.11	MFS_5	Sugar-tranasporters, 12 TM	IPR008509	GO:0015098,GO:0015689,GO:0016020
Favites+Seriatopora+Acropora+Montipora	PF02205.17	WH2	WH2 motif	IPR003124	GO:0003779
Favites+Seriatopora+Acropora+Montipora	PF11789.5	zf-Nse	Zinc-finger of the MIZ type in Nse subunit	IPR004181	GO:0008270
Favites+Seriatopora+Acropora+Montipora	PF01754.13	zf-A20	A20-like zinc finger	IPR002653	GO:0003677,GO:0008270
Favites+Seriatopora+Acropora+Montipora	PF00609.16	DAGK_acc	Diacylglycerol kinase accessory domain	IPR000756	GO:0004143,GO:0007205
Favites+Seriatopora+Acropora+Montipora	PF10300.6	DUF3808	Iml2/Tetratricopeptide repeat protein 39	IPR019412
Favites+Seriatopora+Acropora+Montipora	PF02769.19	AIRS_C	AIR synthase related protein, C-terminal domain	IPR010918
Favites+Seriatopora+Acropora+Montipora	PF01382.14	Avidin	Avidin family	IPR005468	GO:0009374
Favites+Seriatopora+Acropora+Montipora	PF01847.13	VHL	VHL beta domain	IPR024053
Favites+Seriatopora+Acropora+Montipora	PF13831.3	PHD_2	PHD-finger
Favites+Seriatopora+Acropora+Montipora	PF08344.8	TRP_2	Transient receptor ion channel II	IPR013555
Favites+Seriatopora+Acropora+Montipora	PF03256.13	ANAPC10	Anaphase-promoting complex, subunit 10 (APC10)	IPR004939
Favites+Seriatopora+Acropora+Montipora	PF13879.3	KIAA1430	Hemingway/CFA97	IPR029488
Favites+Seriatopora+Acropora+Montipora	PF04998.14	RNA_pol_Rpb1_5	RNA polymerase Rpb1, domain 5	IPR007081	GO:0003677,GO:0003899,GO:0006351
Favites+Seriatopora+Acropora+Montipora	PF01432.17	Peptidase_M3	Peptidase family M3	IPR001567	GO:0004222,GO:0006508
Favites+Seriatopora+Acropora+Montipora	PF05253.9	zf-U11-48K	U11-48K-like CHHC zinc finger	IPR022776
Favites+Seriatopora+Acropora+Montipora	PF06470.10	SMC_hinge	SMC proteins Flexible Hinge Domain	IPR010935	GO:0005515,GO:0005524,GO:0051276,GO:0005694
Favites+Seriatopora+Acropora+Montipora	PF13476.3	AAA_23	AAA domain	IPR038729	GO:0016887,GO:0006302
Favites+Seriatopora+Acropora+Montipora	PF02412.15	TSP_3	Thrombospondin type 3 repeat	IPR003367	GO:0005509,GO:0007155
Favites+Seriatopora+Acropora+Montipora	PF03556.12	Cullin_binding	Cullin binding	IPR005176
Favites+Seriatopora+Acropora+Montipora	PF04577.11	DUF563	Glycosyltransferase 61	IPR049625	GO:0016757
Favites+Seriatopora+Acropora+Montipora	PF02736.16	Myosin_N	Myosin N-terminal SH3-like domain	IPR004009	GO:0003774,GO:0005524,GO:0016459
Favites+Seriatopora+Acropora+Montipora	PF08190.9	PIH1	PIH1 N-terminal domain	IPR012981
Favites+Seriatopora+Acropora+Montipora	PF00916.17	Sulfate_transp	Sulfate permease family	IPR011547	GO:0016020
Favites+Seriatopora+Acropora+Montipora	PF13638.3	PIN_4	PIN domain	IPR002716
Favites+Seriatopora+Acropora+Montipora	PF08443.8	RimK	RimK-like ATP-grasp domain	IPR013651
Favites+Seriatopora+Acropora+Montipora	PF01805.17	Surp	Surp module	IPR000061	GO:0003723,GO:0006396
Favites+Seriatopora+Acropora+Montipora	PF01067.19	Calpain_III	Calpain large subunit, domain III	IPR022682
Favites+Seriatopora+Acropora+Montipora	PF01299.14	Lamp	Lysosome-associated membrane glycoprotein (Lamp)	IPR048528
Favites+Seriatopora+Acropora+Montipora	PF00780.19	CNH	CNH domain	IPR001180
Favites+Seriatopora+Acropora+Montipora	PF03178.12	CPSF_A	CPSF A subunit region	IPR004871	GO:0003676,GO:0005634
Favites+Seriatopora+Acropora+Montipora	PF16746.2	BAR_3	BAR domain of APPL family	IPR004148	GO:0005515,GO:0005737
Favites+Seriatopora+Acropora+Montipora	PF01437.22	PSI	Plexin repeat	IPR002165
Favites+Seriatopora+Acropora+Montipora	PF00587.22	tRNA-synt_2b	tRNA synthetase class II core domain (G, H, P, S and T)	IPR002314	GO:0000166,GO:0004812,GO:0005524,GO:0006418
Favites+Seriatopora+Acropora+Montipora	PF08441.9	Integrin_alpha2	Integrin alpha Ig-like domain 1	IPR013649
Favites+Seriatopora+Acropora+Montipora	PF03222.10	Trp_Tyr_perm	Tryptophan/tyrosine permease family	IPR018227	GO:0003333
Favites+Seriatopora+Acropora+Montipora	PF00613.17	PI3Ka	Phosphoinositide 3-kinase family, accessory domain (PIK domain)	IPR001263
Favites+Seriatopora+Acropora+Montipora	PF01764.22	Lipase_3	Lipase (class 3)	IPR002921	GO:0006629
Favites+Seriatopora+Acropora+Montipora	PF07286.9	DUF1445	D-glutamate cyclase	IPR009906
Favites+Seriatopora+Acropora+Montipora	PF10523.6	BEN	BEN domain	IPR018379	GO:0003677
Favites+Seriatopora+Acropora+Montipora	PF10996.5	Beta-Casp	Beta-Casp domain	IPR022712
Favites+Seriatopora+Acropora+Montipora	PF10277.6	Frag1	Frag1/DRAM/Sfk1 family	IPR019402
Favites+Seriatopora+Acropora+Montipora	PF02114.13	Phosducin	Phosducin	IPR024253
Favites+Seriatopora+Acropora+Montipora	PF00812.14	Ephrin	Ephrin	IPR001799	GO:0016020
Favites+Seriatopora+Acropora+Montipora	PF00026.20	Asp	Eukaryotic aspartyl protease	IPR033121
Favites+Seriatopora+Acropora+Montipora	PF07726.8	AAA_3	ATPase family associated with various cellular activities (AAA)	IPR011703	GO:0005524,GO:0016887
Favites+Seriatopora+Acropora+Montipora	PF02877.11	PARP_reg	Poly(ADP-ribose) polymerase, regulatory domain	IPR004102	GO:0003950
Favites+Seriatopora+Acropora+Montipora	PF03009.14	GDPD	Glycerophosphoryl diester phosphodiesterase family	IPR030395	GO:0008081,GO:0006629
Favites+Seriatopora+Acropora+Montipora	PF04030.11	ALO	D-arabinono-1,4-lactone oxidase	IPR007173	GO:0003885,GO:0016020
Favites+Seriatopora+Acropora+Montipora	PF01576.16	Myosin_tail_1	Myosin tail	IPR002928	GO:0016459
Favites+Seriatopora+Acropora+Montipora	PF04818.10	CTD_bind	CID domain	IPR006569
Favites+Seriatopora+Acropora+Montipora	PF02782.13	FGGY_C	FGGY family of carbohydrate kinases, C-terminal domain	IPR018485	GO:0016301,GO:0005975
Favites+Seriatopora+Acropora+Montipora	PF02318.13	FYVE_2	FYVE-type zinc finger	IPR041282
Favites+Seriatopora+Acropora+Montipora	PF03770.13	IPK	Inositol polyphosphate kinase	IPR005522	GO:0016301,GO:0032958
Favites+Seriatopora+Acropora+Montipora	PF15902.2	Sortilin-Vps10	Sortilin, neurotensin receptor 3,	IPR031778
Favites+Seriatopora+Acropora+Montipora	PF01134.19	GIDA	Glucose inhibited division protein A	IPR040131
Favites+Seriatopora+Acropora+Montipora	PF01434.15	Peptidase_M41	Peptidase family M41	IPR000642	GO:0004176,GO:0004222,GO:0005524,GO:0006508
Favites+Seriatopora+Acropora+Montipora	PF01417.17	ENTH	ENTH domain	IPR013809
Favites+Seriatopora+Acropora+Montipora	PF02223.14	Thymidylate_kin	Thymidylate kinase	IPR039430
Favites+Seriatopora+Acropora+Montipora	PF06337.9	DUSP	DUSP domain	IPR006615	GO:0004843
Favites+Seriatopora+Acropora+Montipora	PF08840.8	BAAT_C	BAAT / Acyl-CoA thioester hydrolase C terminal	IPR014940
Favites+Seriatopora+Acropora+Montipora	PF00790.16	VHS	VHS domain	IPR002014	GO:0035091,GO:0043130
Favites+Seriatopora+Acropora+Montipora	PF01756.16	ACOX	Acyl-CoA oxidase	IPR002655	GO:0003997,GO:0006635,GO:0005777
Favites+Seriatopora+Acropora+Montipora	PF08487.7	VIT	Vault protein inter-alpha-trypsin domain	IPR013694
Favites+Seriatopora+Acropora+Montipora	PF02828.13	L27	L27 domain	IPR014775
Favites+Seriatopora+Acropora+Montipora	PF02791.14	DDT	DDT domain	IPR018501
Favites+Seriatopora+Acropora+Montipora	PF01465.17	GRIP	GRIP domain	IPR000237
Favites+Seriatopora+Acropora+Montipora	PF08763.8	Ca_chan_IQ	Voltage gated calcium channel IQ domain	IPR014873
Favites+Seriatopora+Acropora+Montipora	PF01193.21	RNA_pol_L	RNA polymerase Rpb3/Rpb11 dimerisation domain	IPR011263	GO:0003899,GO:0006351
Favites+Seriatopora+Acropora+Montipora	PF13360.3	PQQ_2	PQQ-like domain	IPR002372
Favites+Seriatopora+Acropora+Montipora	PF03492.12	Methyltransf_7	SAM dependent carboxyl methyltransferase	IPR005299	GO:0008168
Favites+Seriatopora+Acropora+Montipora	PF07651.13	ANTH	ANTH domain	IPR011417	GO:0005543
Favites+Seriatopora+Acropora+Montipora	PF08150.9	FerB	FerB (NUC096) domain	IPR012561	GO:0016020
Favites+Seriatopora+Acropora+Montipora	PF16214.2	AC_N	Adenylyl cyclase N-terminal extracellular and transmembrane region	IPR032628
Favites+Seriatopora+Acropora+Montipora	PF14844.3	PH_BEACH	PH domain associated with Beige/BEACH	IPR023362
Favites+Seriatopora+Acropora+Montipora	PF05378.10	Hydant_A_N	Hydantoinase/oxoprolinase N-terminal region	IPR008040
Favites+Seriatopora+Acropora+Montipora	PF06920.10	DHR-2	DHR-2, Lobe A	IPR046769
Favites+Seriatopora+Acropora+Montipora	PF14429.3	DOCK-C2	C2 domain in Dock180 and Zizimin proteins	IPR027007
Favites+Seriatopora+Acropora+Montipora	PF03173.10	CHB_HEX	Putative carbohydrate binding domain	IPR004866
Favites+Seriatopora+Acropora+Montipora	PF14945.3	LLC1	Normal lung function maintenance, Low in Lung Cancer 1 protein	IPR020339
Favites+Seriatopora+Acropora+Montipora	PF09093.8	Lyase_catalyt	Lyase, catalytic	IPR015177
Favites+Seriatopora+Acropora+Montipora	PF00891.15	Methyltransf_2	O-methyltransferase domain	IPR001077	GO:0008171
Favites+Seriatopora+Acropora+Montipora	PF05536.8	Neurochondrin	Neurochondrin	IPR008709
Favites+Seriatopora+Acropora+Montipora	PF12017.5	Tnp_P_element	Transposable element P transposase-like, HTH domain	IPR021896
Favites+Seriatopora+Acropora+Montipora	PF01479.22	S4	S4 domain	IPR002942	GO:0003723
Favites+Seriatopora+Acropora+Montipora	PF00163.16	Ribosomal_S4	Ribosomal protein S4/S9 N-terminal domain	IPR001912	GO:0019843
Favites+Seriatopora+Acropora+Montipora	PF00463.18	ICL	Isocitrate lyase family	IPR006254	GO:0004451,GO:0019752
Favites+Seriatopora+Acropora+Montipora	PF01204.15	Trehalase	Trehalase	IPR001661	GO:0004555,GO:0005991
Favites+Seriatopora+Acropora+Montipora	PF05401.8	NodS	Nodulation protein S (NodS)	IPR008715	GO:0008757,GO:0009312
Favites+Seriatopora+Acropora+Montipora	PF02437.14	Ski_Sno	SKI/SNO/DAC family	IPR003380
Favites+Seriatopora+Acropora+Montipora	PF00202.18	Aminotran_3	Aminotransferase class-III	IPR005814	GO:0008483,GO:0030170
Favites+Seriatopora+Acropora+Montipora	PF15057.3	DUF4537	Domain of unknown function (DUF4537)	IPR032770
Favites+Seriatopora+Acropora+Montipora	PF13870.3	DUF4201	Domain of unknown function (DUF4201)	IPR025254
Favites+Seriatopora+Acropora+Montipora	PF07657.10	MNNL	N terminus of Notch ligand C2-like domain	IPR011651	GO:0007219,GO:0007275,GO:0016020
Favites+Seriatopora+Acropora+Montipora	PF00472.17	RF-1	RF-1 domain	IPR000352	GO:0003747,GO:0006415
Favites+Seriatopora+Acropora+Montipora	PF02106.12	Fanconi_C	Fanconi anaemia group C protein	IPR000686	GO:0036297,GO:0043240
Favites+Seriatopora+Acropora+Montipora	PF06369.9	Anemone_cytotox	Sea anemone cytotoxic protein	IPR009104	GO:0015267,GO:0006812,GO:0046931,GO:0051715,GO:0046930
Favites+Seriatopora+Acropora+Montipora	PF07883.8	Cupin_2	Cupin domain	IPR013096
Favites+Seriatopora+Acropora+Montipora	PF07177.9	Neuralized	Neuralized	IPR006573
Favites+Seriatopora+Acropora+Montipora	PF03825.13	Nuc_H_symport	Nucleoside H+ symporter	IPR004740	GO:0005337,GO:0015858,GO:0016020
Favites+Seriatopora+Acropora+Montipora	PF08210.8	APOBEC_N	APOBEC-like N-terminal domain	IPR013158	GO:0008270,GO:0016814
Favites+Seriatopora+Acropora+Montipora	PF01161.17	PBP	Phosphatidylethanolamine-binding protein	IPR008914
Favites+Seriatopora+Acropora+Montipora	PF01641.15	SelR	SelR domain	IPR002579	GO:0033743
Favites+Seriatopora+Acropora+Montipora	PF01981.13	PTH2	Peptidyl-tRNA hydrolase PTH2	IPR002833	GO:0004045
Favites+Seriatopora+Acropora+Montipora	PF00252.15	Ribosomal_L16	Ribosomal protein L16p/L10e	IPR047873
Favites+Seriatopora+Acropora+Montipora	PF01522.18	Polysacc_deac_1	Polysaccharide deacetylase	IPR002509	GO:0016810,GO:0005975
Favites+Seriatopora+Acropora+Montipora	PF03227.13	GILT	Gamma interferon inducible lysosomal thiol reductase (GILT)	IPR004911	GO:0016671
Favites+Seriatopora+Acropora+Montipora	PF05008.12	V-SNARE	Vesicle transport v-SNARE protein N-terminus	IPR007705	GO:0006886,GO:0016020
Favites+Seriatopora+Acropora+Montipora	PF00255.16	GSHPx	Glutathione peroxidase	IPR000889	GO:0004601,GO:0006979
Favites+Seriatopora+Acropora+Montipora	PF02836.14	Glyco_hydro_2_C	Glycosyl hydrolases family 2, TIM barrel domain	IPR006103	GO:0004553,GO:0005975
Favites+Seriatopora+Acropora+Montipora	PF12215.5	Glyco_hydr_116N	beta-glucosidase 2, glycosyl-hydrolase family 116 N-term	IPR024462
Favites+Seriatopora+Acropora+Montipora	PF13772.3	AIG2_2	AIG2-like family
Favites+Seriatopora+Acropora+Montipora	PF02317.14	Octopine_DH	NAD/NADP octopine/nopaline dehydrogenase, alpha-helical domain	IPR003421	GO:0016491
Favites+Seriatopora+Acropora+Montipora	PF16188.2	Peptidase_M24_C	C-terminal region of peptidase_M24	IPR032416
Favites+Seriatopora+Acropora+Montipora	PF00478.22	IMPDH	IMP dehydrogenase / GMP reductase domain	IPR001093	GO:0003824
Favites+Seriatopora+Acropora+Montipora	PF01435.15	Peptidase_M48	Peptidase family M48	IPR001915	GO:0004222,GO:0006508
Favites+Seriatopora+Acropora+Montipora	PF08395.9	7tm_7	7tm Chemosensory receptor	IPR013604	GO:0050909,GO:0016020
Favites+Seriatopora+Acropora+Montipora	PF14792.3	DNA_pol_B_palm	DNA polymerase beta palm	IPR028207
Favites+Seriatopora+Acropora+Montipora	PF10391.6	DNA_pol_lambd_f	Fingers domain of DNA polymerase lambda	IPR018944	GO:0003677,GO:0034061
Favites+Seriatopora+Acropora+Montipora	PF00245.17	Alk_phosphatase	Alkaline phosphatase	IPR001952	GO:0016791
Favites+Seriatopora+Acropora+Montipora	PF00710.17	Asparaginase	Asparaginase, N-terminal	IPR027474
Favites+Seriatopora+Acropora+Montipora	PF06101.8	DUF946	Vacuolar protein sorting-associated protein 62	IPR009291
Favites+Seriatopora+Acropora+Montipora	PF01997.13	Translin	Translin family	IPR002848	GO:0043565
Favites+Seriatopora+Acropora+Montipora	PF00988.19	CPSase_sm_chain	Carbamoyl-phosphate synthase small chain, CPSase domain	IPR002474
Favites+Seriatopora+Acropora+Montipora	PF03399.13	SAC3_GANP	SAC3/GANP family	IPR005062
Favites+Seriatopora+Acropora+Montipora	PF01131.17	Topoisom_bac	DNA topoisomerase	IPR013497	GO:0003677,GO:0003916,GO:0006265
Favites+Seriatopora+Acropora+Montipora	PF01751.19	Toprim	Toprim domain	IPR006171
Favites+Seriatopora+Acropora+Montipora	PF02655.11	ATP-grasp_3	ATP-grasp domain	IPR003806	GO:0005524,GO:0046872
Favites+Seriatopora+Acropora+Montipora	PF05018.10	DUF667	CFA20 domain	IPR007714
Favites+Seriatopora+Acropora+Montipora	PF03007.13	WES_acyltransf	Wax ester synthase/diacylglycerol acyltransferase catalytic domain	IPR004255	GO:0004144,GO:0045017
Favites+Seriatopora+Acropora+Montipora	PF05891.9	Methyltransf_PK	AdoMet dependent proline di-methyltransferase	IPR008576	GO:0008168,GO:0006480
Favites+Seriatopora+Acropora+Montipora	PF02191.13	OLF	Olfactomedin-like domain	IPR003112
Favites+Seriatopora+Acropora+Montipora	PF01697.24	Glyco_transf_92	Glycosyltransferase family 92	IPR008166
Favites+Seriatopora+Acropora+Montipora	PF02019.15	WIF	WIF domain	IPR003306
Favites+Seriatopora+Acropora+Montipora	PF13975.3	gag-asp_proteas	gag-polyprotein putative aspartyl protease
Favites+Seriatopora+Acropora+Montipora	PF00817.17	IMS	impB/mucB/samB family	IPR001126	GO:0006281
Favites+Seriatopora+Acropora+Montipora	PF02213.13	GYF	GYF domain	IPR003169	GO:0005515
Favites+Seriatopora+Acropora+Montipora	PF03148.11	Tektin	Tektin family	IPR048256
Favites+Seriatopora+Acropora+Montipora	PF08156.10	NOP5NT	NOP5NT (NUC127) domain	IPR012974
Favites+Seriatopora+Acropora+Montipora	PF00483.20	NTP_transferase	Nucleotidyl transferase	IPR005835	GO:0009058
Favites+Seriatopora+Acropora+Montipora	PF07779.9	Cas1_AcylT	10 TM Acyl Transferase domain found in Cas1p	IPR012419
Favites+Seriatopora+Acropora+Montipora	PF00811.15	Ependymin	Ependymin	IPR001299	GO:0005509,GO:0007160,GO:0005576
Favites+Seriatopora+Acropora+Montipora	PF04784.11	DUF547	Protein of unknown function, DUF547	IPR006869
Favites+Seriatopora+Acropora+Montipora	PF15993.2	Fuseless	Fuseless	IPR032751
Favites+Seriatopora+Acropora+Montipora	PF02278.15	Lyase_8	Polysaccharide lyase family 8, super-sandwich domain	IPR003159	GO:0016829,GO:0005576
Favites+Seriatopora+Acropora+Montipora	PF13538.3	UvrD_C_2	UvrD-like helicase C-terminal domain	IPR027785
Favites+Seriatopora+Acropora+Montipora	PF16184.2	Cadherin_3	Cadherin-like
Favites+Seriatopora+Acropora+Montipora	PF06456.10	Arfaptin	Arfaptin-like domain	IPR010504	GO:0019904
Favites+Seriatopora+Acropora+Montipora	PF10230.6	LIDHydrolase	Lipid-droplet associated hydrolase	IPR019363	GO:0016298,GO:0019915,GO:0005811
Favites+Seriatopora+Acropora+Montipora	PF02732.12	ERCC4	ERCC4 domain	IPR006166	GO:0003677,GO:0004518
Favites+Seriatopora+Acropora+Montipora	PF01920.17	Prefoldin_2	Prefoldin subunit	IPR002777	GO:0051082,GO:0006457,GO:0016272
Favites+Seriatopora+Acropora+Montipora	PF10602.6	RPN7	26S proteasome subunit RPN7	IPR045135
Favites+Seriatopora+Acropora+Montipora	PF00466.17	Ribosomal_L10	Ribosomal protein L10	IPR001790
Favites+Seriatopora+Acropora+Montipora	PF04117.9	Mpv17_PMP22	Mpv17 / PMP22 family	IPR007248	GO:0016020
Favites+Seriatopora+Acropora+Montipora	PF09248.7	DUF1965	Domain of unknown function (DUF1965)	IPR015328
Favites+Seriatopora+Acropora+Montipora	PF03366.13	YEATS	YEATS family	IPR005033	GO:0006355
Favites+Seriatopora+Acropora+Montipora	PF01151.15	ELO	GNS1/SUR4 family	IPR002076	GO:0009922,GO:0016020
Favites+Seriatopora+Acropora+Montipora	PF13838.3	Clathrin_H_link	Clathrin-H-link
Favites+Seriatopora+Acropora+Montipora	PF00320.24	GATA	GATA zinc finger	IPR000679	GO:0043565,GO:0006355
Favites+Seriatopora+Acropora+Montipora	PF02136.17	NTF2	Nuclear transport factor 2 (NTF2) domain	IPR002075
Favites+Seriatopora+Acropora+Montipora	PF03957.10	Jun	Jun-like transcription factor	IPR005643
Favites+Seriatopora+Acropora+Montipora	PF15511.3	CENP-T_C	Centromere kinetochore component CENP-T histone fold	IPR035425
Favites+Seriatopora+Acropora+Montipora	PF03128.11	CXCXC	CXCXC repeat	IPR004153
Favites+Seriatopora+Acropora+Montipora	PF03914.14	CBF	CBF/Mak21 family	IPR005612
Favites+Seriatopora+Acropora+Montipora	PF03847.10	TFIID_20kDa	Transcription initiation factor TFIID subunit A	IPR003228	GO:0006352,GO:0005669
Favites+Seriatopora+Acropora+Montipora	PF02179.13	BAG	BAG domain	IPR003103	GO:0051087
Favites+Seriatopora+Acropora+Montipora	PF09056.8	Phospholip_A2_3	Prokaryotic phospholipase A2	IPR015141
Favites+Seriatopora+Acropora+Montipora	PF05238.10	CENP-N	Kinetochore protein CHL4 like	IPR007902	GO:0007059,GO:0034080
Favites+Seriatopora+Acropora+Montipora	PF04997.9	RNA_pol_Rpb1_1	RNA polymerase Rpb1, domain 1	IPR007080	GO:0003677,GO:0003899,GO:0006351
Favites+Seriatopora+Acropora+Montipora	PF02301.15	HORMA	HORMA domain	IPR003511
Favites+Seriatopora+Acropora+Montipora	PF00318.17	Ribosomal_S2	Ribosomal protein S2	IPR001865	GO:0003735,GO:0006412,GO:0005840
Favites+Seriatopora+Acropora+Montipora	PF04042.13	DNA_pol_E_B	DNA polymerase alpha/epsilon subunit B	IPR007185	GO:0003677,GO:0006260
Favites+Seriatopora+Acropora+Montipora	PF01120.14	Alpha_L_fucos	Alpha-L-fucosidase	IPR000933	GO:0004560,GO:0005975
Favites+Seriatopora+Acropora+Montipora	PF16757.2	Fucosidase_C	Alpha-L-fucosidase C-terminal domain	IPR031919
Favites+Seriatopora+Acropora+Montipora	PF03321.10	GH3	GH3 auxin-responsive promoter	IPR004993
Favites+Seriatopora+Acropora+Montipora	PF06220.9	zf-U1	U1 zinc finger	IPR013085	GO:0008270
Favites+Seriatopora+Acropora+Montipora	PF00752.14	XPG_N	XPG N-terminal domain	IPR006085	GO:0004518
Favites+Seriatopora+Acropora+Montipora	PF03803.12	Scramblase	Scramblase	IPR005552	GO:0017128,GO:0017121
Favites+Seriatopora+Acropora+Montipora	PF01119.16	DNA_mis_repair	DNA mismatch repair protein, C-terminal domain	IPR013507	GO:0005524,GO:0030983,GO:0006298
Favites+Seriatopora+Acropora+Montipora	PF01142.15	TruD	tRNA pseudouridine synthase D (TruD)	IPR001656	GO:0003723,GO:0009982,GO:0001522,GO:0009451
Favites+Seriatopora+Acropora+Montipora	PF00056.20	Ldh_1_N	lactate/malate dehydrogenase, NAD binding domain	IPR001236	GO:0016491
Favites+Seriatopora+Acropora+Montipora	PF02866.15	Ldh_1_C	lactate/malate dehydrogenase, alpha/beta C-terminal domain	IPR022383	GO:0016616
Favites+Seriatopora+Acropora+Montipora	PF12140.5	DUF3588	SLED domain	IPR021987
Favites+Seriatopora+Acropora+Montipora	PF07084.9	Spot_14	Thyroid hormone-inducible hepatic protein Spot 14	IPR009786
Favites+Seriatopora+Acropora+Montipora	PF13905.3	Thioredoxin_8	Thioredoxin-like	IPR012336
Favites+Seriatopora+Acropora+Montipora	PF03070.13	TENA_THI-4	TENA/THI-4/PQQC family	IPR004305
Favites+Seriatopora+Acropora+Montipora	PF07173.9	DUF1399	Glycine-rich domain-containing protein-like	IPR009836
Favites+Seriatopora+Acropora+Montipora	PF01216.14	Calsequestrin	Calsequestrin	IPR001393	GO:0005509
Favites+Seriatopora+Acropora+Montipora	PF00594.17	Gla	Vitamin K-dependent carboxylation/gamma-carboxyglutamic (GLA) domain	IPR000294	GO:0005509,GO:0005576
Favites+Seriatopora+Acropora+Montipora	PF00868.17	Transglut_N	Transglutaminase family	IPR001102	GO:0018149
Favites+Seriatopora+Acropora+Montipora	PF02426.13	MIase	Muconolactone delta-isomerase	IPR026029
Favites+Seriatopora+Acropora+Montipora	PF06588.8	Muskelin_N	Muskelin N-terminus	IPR010565
Favites+Seriatopora+Acropora+Montipora	PF12850.4	Metallophos_2	Calcineurin-like phosphoesterase superfamily domain	IPR024654
Favites+Seriatopora+Acropora+Montipora	PF07742.9	BTG	BTG family	IPR002087
Favites+Seriatopora+Acropora+Montipora	PF07500.11	TFIIS_M	Transcription factor S-II (TFIIS), central domain	IPR003618	GO:0006351
Favites+Seriatopora+Acropora+Montipora	PF13925.3	Katanin_con80	con80 domain of Katanin	IPR028021	GO:0008017
Favites+Seriatopora+Acropora+Montipora	PF13233.3	Complex1_LYR_2	Complex1_LYR-like
Favites+Seriatopora+Acropora+Montipora	PF16197.2	KAsynt_C_assoc	Ketoacyl-synthetase C-terminal extension	IPR032821
Favites+Seriatopora+Acropora+Montipora	PF01156.16	IU_nuc_hydro	Inosine-uridine preferring nucleoside hydrolase	IPR001910	GO:0016799
Favites+Seriatopora+Acropora+Montipora	PF02017.12	CIDE-N	CIDE-N domain	IPR003508	GO:0006915
Favites+Seriatopora+Acropora+Montipora	PF00380.16	Ribosomal_S9	Ribosomal protein S9/S16	IPR000754	GO:0003735,GO:0006412,GO:0005840
Favites+Seriatopora+Acropora+Montipora	PF06736.8	DUF1211	Endosomal/lysosomal potassium channel TMEM175	IPR010617	GO:0005267,GO:0015252
Favites+Seriatopora+Acropora+Montipora	PF08700.8	Vps51	Vps51/EXO84/COG1 N-terminal
Favites+Seriatopora+Acropora+Montipora	PF10242.6	L_HMGIC_fpl	Lipoma HMGIC fusion partner-like protein	IPR019372
Favites+Seriatopora+Acropora+Montipora	PF00232.15	Glyco_hydro_1	Glycosyl hydrolase family 1	IPR001360	GO:0004553,GO:0005975
Favites+Seriatopora+Acropora+Montipora	PF09412.7	XendoU	Endoribonuclease XendoU	IPR018998	GO:0004521
Favites+Seriatopora+Acropora+Montipora	PF00219.15	IGFBP	Insulin-like growth factor binding protein	IPR000867	GO:0005576
Favites+Seriatopora+Acropora+Montipora	PF10469.6	AKAP7_NLS	AKAP7 2'5' RNA ligase-like domain	IPR019510
Favites+Seriatopora+Acropora+Montipora	PF00659.15	POLO_box	POLO box duplicated region	IPR000959	GO:0005515
Favites+Seriatopora+Acropora+Montipora	PF05454.8	DAG1	Dystroglycan (Dystrophin-associated glycoprotein 1)	IPR008465	GO:0016010
Favites+Seriatopora+Acropora+Montipora	PF01139.14	RtcB	tRNA-splicing ligase RtcB	IPR001233	GO:0008452,GO:0006396
Favites+Seriatopora+Acropora+Montipora	PF06068.10	TIP49	TIP49 P-loop domain	IPR010339	GO:0005524
Favites+Seriatopora+Acropora+Montipora	PF07654.12	C1-set	Immunoglobulin C1-set domain	IPR003597
Favites+Seriatopora+Acropora+Montipora	PF16487.2	ArgoMid	Mid domain of argonaute	IPR032473
Favites+Seriatopora+Acropora+Montipora	PF02234.16	CDI	Cyclin-dependent kinase inhibitor	IPR003175	GO:0004861,GO:0051726,GO:0005634
Favites+Seriatopora+Acropora+Montipora	PF00687.18	Ribosomal_L1	Ribosomal protein L1p/L10e family	IPR028364
Favites+Seriatopora+Acropora+Montipora	PF16414.2	NPC1_N	Niemann-Pick C1 N terminus	IPR032190
Favites+Seriatopora+Acropora+Montipora	PF05964.11	FYRN	F/Y-rich N-terminus	IPR003888	GO:0005634
Favites+Seriatopora+Acropora+Montipora	PF05965.11	FYRC	F/Y rich C-terminus	IPR003889	GO:0005634
Favites+Seriatopora+Acropora+Montipora	PF05066.10	HARE-HTH	HB1, ASXL, restriction endonuclease HTH domain	IPR007759	GO:0006355
Favites+Seriatopora+Acropora+Montipora	PF00438.17	S-AdoMet_synt_N	S-adenosylmethionine synthetase, N-terminal domain	IPR022628	GO:0004478,GO:0006556
Favites+Seriatopora+Acropora+Montipora	PF02772.13	S-AdoMet_synt_M	S-adenosylmethionine synthetase, central domain	IPR022629	GO:0004478,GO:0006556
Favites+Seriatopora+Acropora+Montipora	PF00030.16	Crystall	Beta/Gamma crystallin	IPR001064
Favites+Seriatopora+Acropora+Montipora	PF12710.4	HAD	haloacid dehalogenase-like hydrolase
Favites+Seriatopora+Acropora+Montipora	PF03109.13	ABC1	ABC1 atypical kinase-like domain	IPR004147
Favites+Seriatopora+Acropora+Montipora	PF08592.8	DUF1772	Anthrone oxygenase	IPR013901
Favites+Seriatopora+Acropora+Montipora	PF02996.14	Prefoldin	Prefoldin subunit	IPR004127
Favites+Seriatopora+Acropora+Montipora	PF15874.2	Il2rg	Putative Interleukin 2 receptor, gamma chain	IPR039471
Favites+Seriatopora+Acropora+Montipora	PF00206.17	Lyase_1	Lyase	IPR022761
Favites+Seriatopora+Acropora+Montipora	PF07744.10	SPOC	SPOC domain	IPR012921
Favites+Seriatopora+Acropora+Montipora	PF03650.10	MPC	Mitochondrial pyruvate carriers	IPR005336	GO:0006850,GO:0005743
Favites+Seriatopora+Acropora+Montipora	PF00676.17	E1_dh	Dehydrogenase E1 component	IPR001017	GO:0016624
Favites+Seriatopora+Acropora+Montipora	PF03637.14	Mob1_phocein	Mob1/phocein family	IPR005301
Favites+Seriatopora+Acropora+Montipora	PF02991.13	Atg8	Autophagy protein Atg8 ubiquitin like	IPR004241
Favites+Seriatopora+Acropora+Montipora	PF04110.10	APG12	Ubiquitin-like autophagy protein Apg12	IPR007242	GO:0000045,GO:0005737
Favites+Seriatopora+Acropora+Montipora	PF13091.3	PLDc_2	PLD-like domain	IPR025202
Favites+Seriatopora+Acropora+Montipora	PF01530.15	zf-C2HC	Zinc finger, C2HC type	IPR002515	GO:0008270,GO:0006355,GO:0005634
Favites+Seriatopora+Acropora+Montipora	PF12762.4	DDE_Tnp_IS1595	ISXO2-like transposase domain	IPR024445
Favites+Seriatopora+Acropora+Montipora	PF04003.9	Utp12	Dip2/Utp12 Family	IPR007148
Favites+Seriatopora+Acropora+Montipora	PF15613.3	WSD	Williams-Beuren syndrome DDT (WSD), D-TOX E motif	IPR028941
Favites+Seriatopora+Acropora+Montipora	PF10585.6	UBA_e1_thiolCys	Ubiquitin-activating enzyme, SCCH domain	IPR019572
Favites+Seriatopora+Acropora+Montipora	PF01124.15	MAPEG	MAPEG family	IPR001129	GO:0016020
Favites+Seriatopora+Acropora+Montipora	PF03643.12	Vps26	Vacuolar protein sorting-associated protein 26	IPR028934	GO:0006886
Favites+Seriatopora+Acropora+Montipora	PF09172.8	DUF1943	Vitellinogen, open beta-sheet	IPR015255	GO:0005319,GO:0006869
Favites+Seriatopora+Acropora+Montipora	PF15275.3	PEHE	PEHE domain	IPR029332
Favites+Seriatopora+Acropora+Montipora	PF03190.12	Thioredox_DsbH	Protein of unknown function, DUF255	IPR004879
Favites+Seriatopora+Acropora+Montipora	PF00133.19	tRNA-synt_1	tRNA synthetases class I (I, L, M and V)	IPR002300	GO:0000166,GO:0004812,GO:0005524,GO:0006418
Favites+Seriatopora+Acropora+Montipora	PF10455.6	BAR_2	Bin/amphiphysin/Rvs domain for vesicular trafficking	IPR018859
Favites+Seriatopora+Acropora+Montipora	PF09587.7	PGA_cap	Bacterial capsule synthesis protein PGA_cap	IPR019079
Favites+Seriatopora+Acropora+Montipora	PF05185.13	PRMT5	PRMT5 arginine-N-methyltransferase	IPR035075
Favites+Seriatopora+Acropora+Montipora	PF02824.18	TGS	TGS domain	IPR004095
Favites+Seriatopora+Acropora+Montipora	PF00883.18	Peptidase_M17	Cytosol aminopeptidase family, catalytic domain	IPR000819	GO:0046872,GO:0070006,GO:0006508
Favites+Seriatopora+Acropora+Montipora	PF03909.14	BSD	BSD domain	IPR005607
Favites+Seriatopora+Acropora+Montipora	PF02142.19	MGS	MGS-like domain	IPR011607
Favites+Seriatopora+Acropora+Montipora	PF01883.16	DUF59	Iron-sulfur cluster assembly protein	IPR002744
Favites+Seriatopora+Acropora+Montipora	PF06027.9	SLC35F	Solute carrier family 35	IPR009262	GO:0022857,GO:0055085,GO:0016020
Favites+Seriatopora+Acropora+Montipora	PF02776.15	TPP_enzyme_N	Thiamine pyrophosphate enzyme, N-terminal TPP binding domain	IPR012001	GO:0030976
Favites+Seriatopora+Acropora+Montipora	PF02775.18	TPP_enzyme_C	Thiamine pyrophosphate enzyme, C-terminal TPP binding domain	IPR011766	GO:0003824,GO:0030976
Favites+Seriatopora+Acropora+Montipora	PF04685.10	DUF608	Glycosyl-hydrolase family 116, catalytic region	IPR006775	GO:0004553
Favites+Seriatopora+Acropora+Montipora	PF00696.25	AA_kinase	Amino acid kinase family	IPR001048
Favites+Seriatopora+Acropora+Montipora	PF06201.10	PITH	PITH domain	IPR010400
Favites+Seriatopora+Acropora+Montipora	PF07522.11	DRMBL	DNA repair metallo-beta-lactamase	IPR011084
Favites+Seriatopora+Acropora+Montipora	PF12706.4	Lactamase_B_2	Beta-lactamase superfamily domain	IPR001279
Favites+Seriatopora+Acropora+Montipora	PF12738.4	PTCB-BRCT	twin BRCT domain	IPR001357
Favites+Seriatopora+Acropora+Montipora	PF00408.17	PGM_PMM_IV	Phosphoglucomutase/phosphomannomutase, C-terminal domain	IPR005843	GO:0016868,GO:0071704
Favites+Seriatopora+Acropora+Montipora	PF00653.18	BIR	Inhibitor of Apoptosis domain	IPR001370
Favites+Seriatopora+Acropora+Montipora	PF06268.10	Fascin	Fascin domain	IPR022768	GO:0030674,GO:0051015
Favites+Seriatopora+Acropora+Montipora	PF15663.2	zf-CCCH_3	Zinc-finger containing family	IPR041686
Favites+Seriatopora+Acropora+Montipora	PF00778.14	DIX	DIX domain	IPR001158
Favites+Seriatopora+Acropora+Montipora	PF01937.16	DUF89	Damage-control phosphatase ARMT1-like domain	IPR002791
Favites+Seriatopora+Acropora+Montipora	PF01735.15	PLA2_B	Lysophospholipase catalytic domain	IPR002642	GO:0004620,GO:0009395
Favites+Seriatopora+Acropora+Montipora	PF02661.15	Fic	Fic/DOC family	IPR003812
Favites+Seriatopora+Acropora+Montipora	PF13891.3	zf-C3Hc3H	Potential DNA-binding domain	IPR025927
Favites+Seriatopora+Acropora+Montipora	PF03635.14	Vps35	Vacuolar protein sorting-associated protein 35	IPR005378	GO:0015031,GO:0042147,GO:0030906
Favites+Seriatopora+Acropora+Montipora	PF00137.18	ATP-synt_C	ATP synthase subunit C	IPR002379	GO:0015078,GO:1902600,GO:0033177
Favites+Seriatopora+Acropora+Montipora	PF14608.3	zf-CCCH_2	RNA-binding, Nab2-type zinc finger
Favites+Seriatopora+Acropora+Montipora	PF11496.5	HDA2-3	Class II histone deacetylase complex subunits 2 and 3	IPR021006	GO:0070823
Favites+Seriatopora+Acropora+Montipora	PF00756.17	Esterase	Putative esterase	IPR000801
Favites+Seriatopora+Acropora+Montipora	PF08174.8	Anillin	Cell division protein anillin	IPR012966
Favites+Seriatopora+Acropora+Montipora	PF16953.2	PRORP	Protein-only RNase P	IPR031595
Favites+Seriatopora+Acropora+Montipora	PF02812.15	ELFV_dehydrog_N	Glu/Leu/Phe/Val dehydrogenase, dimerisation domain	IPR006097	GO:0016491,GO:0006520
Favites+Seriatopora+Acropora+Montipora	PF13877.3	RPAP3_C	Potential Monad-binding region of RPAP3	IPR025986
Favites+Seriatopora+Acropora+Montipora	PF03226.11	Yippee-Mis18	Yippee zinc-binding/DNA-binding /Mis18, centromere assembly	IPR004910
Favites+Seriatopora+Acropora+Montipora	PF06237.9	DUF1011	Solute carrier family 52, riboflavin transporter	IPR009357	GO:0032217,GO:0032218,GO:0005886
Favites+Seriatopora+Acropora+Montipora	PF14492.3	EFG_II	Elongation Factor G, domain III	IPR041095
Favites+Seriatopora+Acropora+Montipora	PF05843.11	Suf	Suppressor of forked protein (Suf)	IPR008847	GO:0006396,GO:0005634
Favites+Seriatopora+Acropora+Montipora	PF02374.12	ArsA_ATPase	Anion-transporting ATPase	IPR025723
Favites+Seriatopora+Acropora+Montipora	PF04177.9	TAP42	TAP42-like family	IPR007304	GO:0009966
Favites+Seriatopora+Acropora+Montipora	PF01749.17	IBB	Importin beta binding domain	IPR002652	GO:0061608,GO:0006606
Favites+Seriatopora+Acropora+Montipora	PF13672.3	PP2C_2	Protein phosphatase 2C
Favites+Seriatopora+Acropora+Montipora	PF09445.7	Methyltransf_15	RNA cap guanine-N2 methyltransferase	IPR019012	GO:0008168,GO:0001510,GO:0036261
Favites+Seriatopora+Acropora+Montipora	PF01170.15	UPF0020	Putative RNA methylase family UPF0020	IPR000241
Favites+Seriatopora+Acropora+Montipora	PF14437.3	MafB19-deam	MafB19-like deaminase	IPR028883	GO:0008251,GO:0002100
Favites+Seriatopora+Acropora+Montipora	PF10197.6	Cir_N	N-terminal domain of CBF1 interacting co-repressor CIR	IPR019339
Favites+Seriatopora+Acropora+Montipora	PF00432.18	Prenyltrans	Prenyltransferase and squalene oxidase repeat	IPR001330	GO:0003824
Favites+Seriatopora+Acropora+Montipora	PF08442.7	ATP-grasp_2	ATP-grasp domain	IPR013650
Favites+Seriatopora+Acropora+Montipora	PF12783.4	Sec7_N	Mon2/Sec7/BIG1-like, HUS domain	IPR032691
Favites+Seriatopora+Acropora+Montipora	PF02809.17	UIM	Ubiquitin interaction motif	IPR003903
Favites+Seriatopora+Acropora+Montipora	PF13774.3	Longin	Regulated-SNARE-like domain	IPR010908
Favites+Seriatopora+Acropora+Montipora	PF13632.3	Glyco_trans_2_3	Glycosyl transferase family group 2	IPR001173
Favites+Seriatopora+Acropora+Montipora	PF01239.19	PPTA	Protein prenyltransferase alpha subunit repeat	IPR002088	GO:0008318,GO:0018342
Favites+Seriatopora+Acropora+Montipora	PF03473.14	MOSC	MOSC domain	IPR005302	GO:0003824,GO:0030151,GO:0030170
Favites+Seriatopora+Acropora+Montipora	PF01596.14	Methyltransf_3	O-methyltransferase	IPR002935	GO:0008171
Favites+Seriatopora+Acropora+Montipora	PF02466.16	Tim17	Tim17/Tim22/Tim23/Pmp24 family
Favites+Seriatopora+Acropora+Montipora	PF01213.16	CAP_N	Adenylate cyclase associated (CAP) N terminal	IPR013992	GO:0003779,GO:0007010
Favites+Seriatopora+Acropora+Montipora	PF01557.15	FAA_hydrolase	Fumarylacetoacetate (FAA) hydrolase family	IPR011234	GO:0003824
Favites+Seriatopora+Acropora+Montipora	PF13901.3	zf-RING_9	Rubicon Homology Domain	IPR025258
Favites+Seriatopora+Acropora+Montipora	PF02817.14	E3_binding	e3 binding domain	IPR004167	GO:0016746
Favites+Seriatopora+Acropora+Montipora	PF00580.18	UvrD-helicase	UvrD/REP helicase N-terminal domain	IPR014016	GO:0005524
Favites+Seriatopora+Acropora+Montipora	PF01347.19	Vitellogenin_N	Lipoprotein amino terminal region	IPR001747	GO:0005319,GO:0006869
Favites+Seriatopora+Acropora+Montipora	PF06762.11	LMF1	Lipase maturation factor	IPR009613	GO:0051604
Favites+Seriatopora+Acropora+Montipora	PF08542.8	Rep_fac_C	Replication factor C C-terminal domain	IPR013748
Favites+Seriatopora+Acropora+Montipora	PF00550.22	PP-binding	Phosphopantetheine attachment site	IPR009081
Favites+Seriatopora+Acropora+Montipora	PF07749.9	ERp29	Endoplasmic reticulum protein ERp29, C-terminal domain	IPR011679	GO:0005783
Favites+Seriatopora+Acropora+Montipora	PF05719.8	GPP34	Golgi phosphoprotein 3 (GPP34)	IPR008628	GO:0070273
Favites+Seriatopora+Acropora+Montipora	PF00183.15	HSP90	Hsp90 protein	IPR001404	GO:0005524,GO:0016887,GO:0051082,GO:0140662,GO:0006457
Favites+Seriatopora+Acropora+Montipora	PF01849.15	NAC	NAC domain	IPR002715
Favites+Seriatopora+Acropora+Montipora	PF04100.9	Vps53_N	Vps53, N-terminal	IPR007234
Favites+Seriatopora+Acropora+Montipora	PF07910.10	Peptidase_C78	Peptidase family C78	IPR012462
Favites+Seriatopora+Acropora+Montipora	PF06733.12	DEAD_2	DEAD_2	IPR010614	GO:0003677,GO:0003678,GO:0005524
Favites+Seriatopora+Acropora+Montipora	PF04051.13	TRAPP	Transport protein particle (TRAPP) component	IPR007194
Favites+Seriatopora+Acropora+Montipora	PF02149.16	KA1	Kinase associated domain 1	IPR001772
Favites+Seriatopora+Acropora+Montipora	PF12473.5	DUF3694	Kinesin protein	IPR022164
Favites+Seriatopora+Acropora+Montipora	PF02966.13	DIM1	Mitosis protein DIM1	IPR004123	GO:0000398,GO:0046540
Favites+Seriatopora+Acropora+Montipora	PF09324.7	DUF1981	Mon2/Sec7/BIG1-like, HDS	IPR015403
Favites+Seriatopora+Acropora+Montipora	PF03455.16	dDENN	dDENN domain	IPR005112
Favites+Seriatopora+Acropora+Montipora	PF10075.6	CSN8_PSD8_EIF3K	CSN8/PSMD8/EIF3K family	IPR033464
Favites+Seriatopora+Acropora+Montipora	PF04811.12	Sec23_trunk	Sec23/Sec24 trunk domain	IPR006896	GO:0006886,GO:0006888,GO:0030127
Favites+Seriatopora+Acropora+Montipora	PF04815.12	Sec23_helical	Sec23/Sec24 helical domain	IPR006900	GO:0006886,GO:0006888,GO:0030127
Favites+Seriatopora+Acropora+Montipora	PF08033.9	Sec23_BS	Sec23/Sec24 beta-sandwich domain	IPR012990
Favites+Seriatopora+Acropora+Montipora	PF04810.12	zf-Sec23_Sec24	Sec23/Sec24 zinc finger	IPR006895	GO:0008270,GO:0006886,GO:0006888,GO:0030127
Favites+Seriatopora+Acropora+Montipora	PF02743.15	dCache_1	Cache domain	IPR033479
Favites+Seriatopora+Acropora+Montipora	PF02375.14	JmjN	jmjN domain	IPR003349
Favites+Seriatopora+Acropora+Montipora	PF06297.11	PET	PET Domain	IPR010442	GO:0008270
Favites+Seriatopora+Acropora+Montipora	PF00658.15	PABP	Poly-adenylate binding protein, unique domain	IPR002004	GO:0003723
Favites+Seriatopora+Acropora+Montipora	PF10257.6	RAI16-like	Retinoic acid induced 16-like protein	IPR019384
Favites+Seriatopora+Acropora+Montipora	PF12348.5	CLASP_N	CLASP N terminal	IPR024395
Favites+Seriatopora+Acropora+Montipora	PF12998.4	ING	Inhibitor of growth proteins N-terminal histone-binding	IPR024610
Favites+Seriatopora+Acropora+Montipora	PF06294.8	CH_2	CH-like domain in sperm protein	IPR010441
Favites+Seriatopora+Acropora+Montipora	PF15409.3	PH_8	Pleckstrin homology domain	IPR041680
Favites+Seriatopora+Acropora+Montipora	PF04983.15	RNA_pol_Rpb1_3	RNA polymerase Rpb1, domain 3	IPR007066	GO:0003677,GO:0003899,GO:0006351
Favites+Seriatopora+Acropora+Montipora	PF05000.14	RNA_pol_Rpb1_4	RNA polymerase Rpb1, domain 4	IPR007083	GO:0003677,GO:0003899,GO:0006351
Favites+Seriatopora+Acropora+Montipora	PF00459.22	Inositol_P	Inositol monophosphatase family	IPR000760
Favites+Seriatopora+Acropora+Montipora	PF13175.3	AAA_15	AAA ATPase domain	IPR041685
Favites+Seriatopora+Acropora+Montipora	PF08628.9	Nexin_C	Sorting nexin C terminal	IPR013937
Favites+Seriatopora+Acropora+Montipora	PF02194.12	PXA	PXA domain	IPR003114
Favites+Seriatopora+Acropora+Montipora	PF14572.3	Pribosyl_synth	Phosphoribosyl synthetase-associated domain	IPR005946	GO:0000287,GO:0004749,GO:0009165
Favites+Seriatopora+Acropora+Montipora	PF13793.3	Pribosyltran_N	N-terminal domain of ribose phosphate pyrophosphokinase	IPR029099
Favites+Seriatopora+Acropora+Montipora	PF01401.15	Peptidase_M2	Angiotensin-converting enzyme	IPR001548	GO:0008237,GO:0008241,GO:0006508,GO:0016020
Favites+Seriatopora+Acropora+Montipora	PF06464.8	DMAP_binding	DMAP1-binding Domain	IPR010506
Favites+Seriatopora+Acropora+Montipora	PF00145.14	DNA_methylase	C-5 cytosine-specific DNA methylase	IPR001525	GO:0008168
Favites+Seriatopora+Acropora+Montipora	PF15299.3	ALS2CR8	Amyotrophic lateral sclerosis 2 chromosomal region candidate gene 8	IPR029309	GO:0003700
Favites+Seriatopora+Acropora+Montipora	PF03416.16	Peptidase_C54	Peptidase family C54	IPR046792	GO:0008234,GO:0019786
Favites+Seriatopora+Acropora+Montipora	PF01740.18	STAS	STAS domain	IPR002645
Favites+Seriatopora+Acropora+Montipora	PF08282.9	Hydrolase_3	haloacid dehalogenase-like hydrolase
Favites+Seriatopora+Acropora+Montipora	PF15238.3	FAM181	FAM181	IPR029359
Favites+Seriatopora+Acropora+Montipora	PF04727.10	ELMO_CED12	ELMO/CED-12 family	IPR006816
Favites+Seriatopora+Acropora+Montipora	PF02383.15	Syja_N	SacI homology domain	IPR002013	GO:0016791
Favites+Seriatopora+Acropora+Montipora	PF10373.6	EST1_DNA_bind	Est1 DNA/RNA binding domain	IPR018834
Favites+Seriatopora+Acropora+Montipora	PF10374.6	EST1	Telomerase activating protein Est1	IPR019458
Favites+Seriatopora+Acropora+Montipora	PF07162.8	B9-C2	Ciliary basal body-associated, B9 protein	IPR010796
Favites+Seriatopora+Acropora+Montipora	PF00717.20	Peptidase_S24	Peptidase S24-like	IPR015927
Favites+Seriatopora+Acropora+Montipora	PF00703.18	Glyco_hydro_2	Glycosyl hydrolases family 2	IPR006102	GO:0004553,GO:0005975
Favites+Seriatopora+Acropora+Montipora	PF08506.7	Cse1	Cse1	IPR013713	GO:0006886
Favites+Seriatopora+Acropora+Montipora	PF13481.3	AAA_25	AAA domain
Favites+Seriatopora+Acropora+Montipora	PF02958.17	EcKinase	Ecdysteroid kinase-like family	IPR004119
Favites+Seriatopora+Acropora+Montipora	PF13714.3	PEP_mutase	Phosphoenolpyruvate phosphomutase
Favites+Seriatopora+Acropora+Montipora	PF00319.15	SRF-TF	SRF-type transcription factor (DNA-binding and dimerisation domain)	IPR002100	GO:0003677,GO:0046983
Favites+Seriatopora+Acropora+Montipora	PF03451.11	HELP	HELP motif	IPR005108
Favites+Seriatopora+Acropora+Montipora	PF12848.4	ABC_tran_Xtn	ABC transporter	IPR032781
Favites+Seriatopora+Acropora+Montipora	PF10433.6	MMS1_N	Mono-functional DNA-alkylating methyl methanesulfonate N-term	IPR018846
Favites+Seriatopora+Acropora+Montipora	PF00151.16	Lipase	Lipase	IPR013818	GO:0016298
Favites+Seriatopora+Acropora+Montipora	PF00458.17	WHEP-TRS	WHEP-TRS domain	IPR000738	GO:0004812,GO:0005524,GO:0006418
Favites+Seriatopora+Acropora+Montipora	PF04857.17	CAF1	CAF1 family ribonuclease	IPR006941
Favites+Seriatopora+Acropora+Montipora	PF07970.9	COPIIcoated_ERV	Endoplasmic reticulum vesicle transporter	IPR012936
Favites+Seriatopora+Acropora+Montipora	PF13850.3	ERGIC_N	Endoplasmic Reticulum-Golgi Intermediate Compartment (ERGIC)	IPR039542
Favites+Seriatopora+Acropora+Montipora	PF00077.17	RVP	Retroviral aspartyl protease	IPR018061
Favites+Seriatopora+Acropora+Montipora	PF00792.21	PI3K_C2	Phosphoinositide 3-kinase C2	IPR002420
Favites+Seriatopora+Acropora+Montipora	PF09742.6	Dymeclin	Dyggve-Melchior-Clausen syndrome protein
Favites+Seriatopora+Acropora+Montipora	PF10417.6	1-cysPrx_C	C-terminal domain of 1-Cys peroxiredoxin	IPR019479	GO:0051920
Favites+Seriatopora+Acropora+Montipora	PF10607.6	CLTH	CTLH/CRA C-terminal to LisH motif domain	IPR024964
Favites+Seriatopora+Acropora+Montipora	PF01652.15	IF4E	Eukaryotic initiation factor 4E	IPR001040	GO:0003723,GO:0003743,GO:0006413
Favites+Seriatopora+Acropora+Montipora	PF00403.23	HMA	Heavy-metal-associated domain	IPR006121	GO:0046872
Favites+Seriatopora+Acropora+Montipora	PF02913.16	FAD-oxidase_C	FAD linked oxidases, C-terminal domain	IPR004113	GO:0003824,GO:0050660
Favites+Seriatopora+Acropora+Montipora	PF14541.3	TAXi_C	Xylanase inhibitor C-terminal	IPR032799
Favites+Seriatopora+Acropora+Montipora	PF04791.13	LMBR1	LMBR1-like membrane protein	IPR006876
Favites+Seriatopora+Acropora+Montipora	PF15787.2	DUF4704	Neurobeachin/BDCP, DUF4704 alpha solenoid region	IPR031570
Favites+Seriatopora+Acropora+Montipora	PF16213.2	DCB	Mon2/Sec7/BIG1-like, dimerisation and cyclophilin-binding domain	IPR032629
Favites+Seriatopora+Acropora+Montipora	PF00614.19	PLDc	Phospholipase D Active site motif	IPR001736	GO:0003824
Favites+Seriatopora+Acropora+Montipora	PF16300.2	WD40_4	Type of WD40 repeat
Favites+Seriatopora+Acropora+Montipora	PF01068.18	DNA_ligase_A_M	ATP dependent DNA ligase domain	IPR012310	GO:0003910,GO:0005524,GO:0006281,GO:0006310
Favites+Seriatopora+Acropora+Montipora	PF04675.11	DNA_ligase_A_N	DNA ligase N terminus	IPR012308	GO:0003677,GO:0003910,GO:0006281,GO:0006310
Favites+Seriatopora+Acropora+Montipora	PF04679.12	DNA_ligase_A_C	ATP dependent DNA ligase C terminal region	IPR012309	GO:0003910,GO:0006281,GO:0006310
Favites+Seriatopora+Acropora+Montipora	PF10283.6	zf-CCHH	PBZ domain	IPR019406
Favites+Seriatopora+Acropora+Montipora	PF14750.3	INTS2	Integrator complex subunit 2	IPR029321	GO:0032039
Favites+Seriatopora+Acropora+Montipora	PF00152.17	tRNA-synt_2	tRNA synthetases class II (D, K and N)	IPR004364	GO:0000166,GO:0004812,GO:0005524,GO:0006418
Favites+Seriatopora+Acropora+Montipora	PF03765.12	CRAL_TRIO_N	CRAL/TRIO, N-terminal domain	IPR011074
Favites+Seriatopora+Acropora+Montipora	PF02582.11	DUF155	RMND1/Sif2-Sif3/Mrx10, DUF155	IPR003734
Favites+Seriatopora+Acropora+Montipora	PF13863.3	DUF4200	Domain of unknown function (DUF4200)	IPR025252
Favites+Seriatopora+Acropora+Montipora	PF13965.3	SID-1_RNA_chan	dsRNA-gated channel SID-1	IPR025958	GO:0016020
Favites+Seriatopora+Acropora+Montipora	PF02727.13	Cu_amine_oxidN2	Copper amine oxidase, N2 domain	IPR015800	GO:0005507,GO:0008131,GO:0048038,GO:0009308
Favites+Seriatopora+Acropora+Montipora	PF05406.12	WGR	WGR domain	IPR008893
Favites+Seriatopora+Acropora+Montipora	PF01504.15	PIP5K	Phosphatidylinositol-4-phosphate 5-Kinase	IPR002498	GO:0052742,GO:0046488
Favites+Seriatopora+Acropora+Montipora	PF02891.17	zf-MIZ	MIZ/SP-RING zinc finger	IPR004181	GO:0008270
Favites+Seriatopora+Acropora+Montipora	PF02390.14	Methyltransf_4	Putative methyltransferase	IPR003358	GO:0008176,GO:0006400
Favites+Seriatopora+Acropora+Montipora	PF09325.7	Vps5	Vps5 C terminal like	IPR015404
Favites+Seriatopora+Acropora+Montipora	PF00551.16	Formyl_trans_N	Formyl transferase	IPR002376	GO:0009058
Favites+Seriatopora+Acropora+Montipora	PF02773.13	S-AdoMet_synt_C	S-adenosylmethionine synthetase, C-terminal domain	IPR022630	GO:0004478,GO:0006556
Favites+Seriatopora+Acropora+Montipora	PF00396.15	Granulin	Granulin	IPR000118
Favites+Seriatopora+Acropora+Montipora	PF00864.16	P2X_receptor	ATP P2X receptor
Favites+Seriatopora+Acropora+Montipora	PF13098.3	Thioredoxin_2	Thioredoxin-like domain	IPR012336
Favites+Seriatopora+Acropora+Montipora	PF07973.11	tRNA_SAD	Threonyl and Alanyl tRNA synthetase second additional domain	IPR012947	GO:0004812,GO:0005524,GO:0043039
Favites+Seriatopora+Acropora+Montipora	PF01799.17	Fer2_2	[2Fe-2S] binding domain	IPR002888	GO:0016491,GO:0046872
Favites+Seriatopora+Acropora+Montipora	PF03450.14	CO_deh_flav_C	CO dehydrogenase flavoprotein C-terminal domain	IPR005107
Favites+Seriatopora+Acropora+Montipora	PF01315.19	Ald_Xan_dh_C	Aldehyde oxidase and xanthine dehydrogenase, a/b hammerhead domain	IPR000674
Favites+Seriatopora+Acropora+Montipora	PF00941.18	FAD_binding_5	FAD binding domain in molybdopterin dehydrogenase	IPR002346	GO:0016491
Favites+Seriatopora+Acropora+Montipora	PF00370.18	FGGY_N	FGGY family of carbohydrate kinases, N-terminal domain	IPR018484	GO:0016301,GO:0005975
Favites+Seriatopora+Acropora+Montipora	PF01031.17	Dynamin_M	Dynamin central region	IPR000375
Favites+Seriatopora+Acropora+Montipora	PF02212.15	GED	Dynamin GTPase effector domain	IPR003130	GO:0003924,GO:0005525
Favites+Seriatopora+Acropora+Montipora	PF02121.15	IP_trans	Phosphatidylinositol transfer protein	IPR001666	GO:0005548,GO:0015914
Favites+Seriatopora+Acropora+Montipora	PF04950.9	RIBIOP_C	40S ribosome biogenesis protein Tsr1 and BMS1 C-terminal	IPR007034
Favites+Seriatopora+Acropora+Montipora	PF08513.8	LisH	LisH	IPR006594	GO:0005515
Favites+Seriatopora+Acropora+Montipora	PF06032.9	DUF917	Protein of unknown function (DUF917), N-terminal	IPR010318
Favites+Seriatopora+Acropora+Montipora	PF11768.5	DUF3312	WD repeat-containing and planar cell polarity effector protein Fritz	IPR024511
Favites+Seriatopora+Acropora+Montipora	PF05743.10	UEV	UEV domain	IPR008883	GO:0015031,GO:0036211
Favites+Seriatopora+Acropora+Montipora	PF01137.18	RTC	RNA 3'-terminal phosphate cyclase	IPR023797
Favites+Seriatopora+Acropora+Montipora	PF02862.14	DDHD	DDHD domain	IPR004177	GO:0046872
Favites+Seriatopora+Acropora+Montipora	PF00491.18	Arginase	Arginase family	IPR006035	GO:0046872
Favites+Seriatopora+Acropora+Montipora	PF02784.13	Orn_Arg_deC_N	Pyridoxal-dependent decarboxylase, pyridoxal binding domain	IPR022644	GO:0003824
Favites+Seriatopora+Acropora+Montipora	PF01074.19	Glyco_hydro_38	Glycosyl hydrolases family 38 N-terminal domain	IPR000602	GO:0004559,GO:0006013
Favites+Seriatopora+Acropora+Montipora	PF07748.10	Glyco_hydro_38C	Glycosyl hydrolases family 38 C-terminal domain	IPR011682	GO:0004559,GO:0006013
Favites+Seriatopora+Acropora+Montipora	PF09261.8	Alpha-mann_mid	Alpha mannosidase middle domain	IPR015341	GO:0004559,GO:0006013
Favites+Seriatopora+Acropora+Montipora	PF12509.5	DUF3715	Protein of unknown function (DUF3715)	IPR022188
Favites+Seriatopora+Acropora+Montipora	PF02201.15	SWIB	SWIB/MDM2 domain	IPR003121
Favites+Seriatopora+Acropora+Montipora	PF08766.8	DEK_C	DEK C terminal domain	IPR014876
Favites+Seriatopora+Acropora+Montipora	PF15901.2	Sortilin_C	Sortilin, neurotensin receptor 3, C-terminal	IPR031777
Favites+Seriatopora+Acropora+Montipora	PF01121.17	CoaE	Dephospho-CoA kinase	IPR001977	GO:0004140,GO:0005524,GO:0015937
Favites+Seriatopora+Acropora+Montipora	PF02815.16	MIR	MIR domain	IPR016093
Favites+Seriatopora+Acropora+Montipora	PF14845.3	Glycohydro_20b2	beta-acetyl hexosaminidase like	IPR029019
Favites+Seriatopora+Acropora+Montipora	PF05147.10	LANC_like	Lanthionine synthetase C-like protein	IPR007822	GO:0031179
Favites+Seriatopora+Acropora+Montipora	PF03782.14	AMOP	AMOP domain	IPR005533
Favites+Seriatopora+Acropora+Montipora	PF02737.15	3HCDH_N	3-hydroxyacyl-CoA dehydrogenase, NAD binding domain	IPR006176	GO:0070403,GO:0006631
Favites+Seriatopora+Acropora+Montipora	PF00725.19	3HCDH	3-hydroxyacyl-CoA dehydrogenase, C-terminal domain	IPR006108	GO:0016491,GO:0016616,GO:0006631
Favites+Seriatopora+Acropora+Montipora	PF06472.12	ABC_membrane_2	ABC transporter transmembrane region 2	IPR011527	GO:0005524,GO:0140359,GO:0055085,GO:0016020
Favites+Seriatopora+Acropora+Montipora	PF16183.2	Kinesin_assoc	Kinesin-associated	IPR032405
Favites+Seriatopora+Acropora+Montipora	PF15093.3	DUF4555	Domain of unknown function (DUF4555)	IPR027886
Favites+Seriatopora+Acropora+Montipora	PF02196.12	RBD	Raf-like Ras-binding domain	IPR003116	GO:0007165
Favites+Seriatopora+Acropora+Montipora	PF02207.17	zf-UBR	Putative zinc finger in N-recognin (UBR box)	IPR003126	GO:0008270
Favites+Seriatopora+Acropora+Montipora	PF00635.23	Motile_Sperm	MSP (Major sperm protein) domain	IPR000535
Favites+Seriatopora+Acropora+Montipora	PF04628.10	Sedlin_N	Sedlin, N-terminal conserved region	IPR006722	GO:0006888
Favites+Seriatopora+Acropora+Montipora	PF04099.9	Sybindin	Sybindin-like family	IPR007233	GO:0016192,GO:0030008
Favites+Seriatopora+Acropora+Montipora	PF01712.16	dNK	Deoxynucleoside kinase	IPR031314
Favites+Seriatopora+Acropora+Montipora	PF04775.11	Bile_Hydr_Trans	Acyl-CoA thioester hydrolase/BAAT N-terminal region	IPR006862
Favites+Seriatopora+Acropora+Montipora	PF06309.8	Torsin	Torsin	IPR010448	GO:0005524,GO:0016887
Favites+Seriatopora+Acropora+Montipora	PF13757.3	VIT_2	Vault protein inter-alpha-trypsin domain	IPR013694
Favites+Seriatopora+Acropora+Montipora	PF02014.13	Reeler	Reeler domain	IPR002861
Favites+Seriatopora+Acropora+Montipora	PF09817.6	DUF2352	RZZ complex, subunit zwilch	IPR018630	GO:0007093,GO:1990423
Favites+Seriatopora+Acropora+Montipora	PF13802.3	Gal_mutarotas_2	Glycosyl hydrolase 31 N-terminal galactose mutarotase-like domain	IPR025887
Favites+Seriatopora+Acropora+Montipora	PF01443.15	Viral_helicase1	Viral (Superfamily 1) RNA helicase	IPR027351	GO:0005524
Favites+Seriatopora+Acropora+Montipora	PF14817.3	HAUS5	HAUS augmin-like complex subunit 5	IPR029131	GO:0051225,GO:0070652
Favites+Seriatopora+Acropora+Montipora	PF10340.6	DUF2424	Steryl acetyl hydrolase	IPR019436
Favites+Seriatopora+Acropora+Montipora	PF03096.11	Ndr	Ndr family	IPR004142
Favites+Seriatopora+Acropora+Montipora	PF13733.3	Glyco_transf_7N	N-terminal region of glycosyl transferase group 7	IPR027995
Favites+Seriatopora+Acropora+Montipora	PF13884.3	Peptidase_S74	Chaperone of endosialidase	IPR030392
Favites+Seriatopora+Acropora+Montipora	PF05761.11	5_nucleotid	5' nucleotidase family	IPR008380
Favites+Seriatopora+Acropora+Montipora	PF03630.11	Fumble	Fumble	IPR004567	GO:0004594,GO:0005524,GO:0015937
Favites+Seriatopora+Acropora+Montipora	PF02889.13	Sec63	Sec63 Brl domain	IPR004179
Favites+Seriatopora+Acropora+Montipora	PF02969.14	TAF	TATA box binding protein associated factor (TAF)	IPR004823
Favites+Seriatopora+Acropora+Montipora	PF07678.11	A2M_comp	A-macroglobulin TED domain	IPR011626	GO:0005615
Favites+Seriatopora+Acropora+Montipora	PF00207.19	A2M	Alpha-2-macroglobulin family	IPR001599	GO:0004866
Favites+Seriatopora+Acropora+Montipora	PF07677.11	A2M_recep	A-macroglobulin receptor binding domain	IPR009048	GO:0005576
Favites+Seriatopora+Acropora+Montipora	PF07703.11	A2M_N_2	Alpha-2-macroglobulin bait region domain	IPR011625
Favites+Seriatopora+Acropora+Montipora	PF10569.6	Thiol-ester_cl
Favites+Seriatopora+Acropora+Montipora	PF14478.3	DUF4430	Domain of unknown function (DUF4430)	IPR027954
Favites+Seriatopora+Acropora+Montipora	PF13570.3	PQQ_3	PQQ-like domain	IPR002372
Favites+Seriatopora+Acropora+Montipora	PF01011.18	PQQ	PQQ enzyme repeat	IPR002372
Favites+Seriatopora+Acropora+Montipora	PF04762.9	IKI3	IKI3 family	IPR006849	GO:0002098,GO:0033588
Favites+Seriatopora+Acropora+Montipora	PF01843.16	DIL	DIL domain	IPR002710
Favites+Seriatopora+Acropora+Montipora	PF01608.14	I_LWEQ	I/LWEQ domain	IPR002558	GO:0003779
Favites+Seriatopora+Acropora+Montipora	PF00362.15	Integrin_beta	Integrin beta chain VWA domain	IPR002369
Favites+Seriatopora+Acropora+Montipora	PF10408.6	Ufd2P_core	Ubiquitin elongating factor core	IPR019474	GO:0034450,GO:0006511,GO:0016567,GO:0000151
Favites+Seriatopora+Acropora+Montipora	PF08151.9	FerI	FerI (NUC094) domain	IPR012968
Favites+Seriatopora+Acropora+Montipora	PF02714.12	RSN1_7TM	Calcium-dependent channel, 7TM region, putative phosphate	IPR003864	GO:0016020
Favites+Seriatopora+Acropora+Montipora	PF14703.3	PHM7_cyt	Cytosolic domain of 10TM putative phosphate transporter	IPR027815
Favites+Seriatopora+Acropora+Montipora	PF13967.3	RSN1_TM	Late exocytosis, associated with Golgi transport	IPR032880
Favites+Seriatopora+Acropora+Montipora	PF07533.13	BRK	BRK domain	IPR006576	GO:0005515
Favites+Seriatopora+Acropora+Montipora	PF03820.14	Mtc	Sideroflexins	IPR004686	GO:0015075,GO:0006811,GO:0055085,GO:0016020
Favites+Seriatopora+Acropora+Montipora	PF15678.2	SPICE	Centriole duplication and mitotic chromosome congression	IPR031387	GO:0090307
Favites+Seriatopora+Acropora+Montipora	PF00887.16	ACBP	Acyl CoA binding protein	IPR000582	GO:0000062
Favites+Seriatopora+Acropora+Montipora	PF06003.9	SMN	Survival motor neuron protein (SMN), Tudor domain	IPR010304	GO:0003723,GO:0006397,GO:0005634,GO:0005737
Favites+Seriatopora+Acropora+Montipora	PF01835.16	A2M_N	MG2 domain	IPR002890	GO:0004866
Favites+Seriatopora+Acropora+Montipora	PF00878.15	CIMR	Cation-independent mannose-6-phosphate receptor repeat	IPR000479	GO:0005537,GO:0038023,GO:0007041
Favites+Seriatopora+Acropora+Montipora	PF00930.18	DPPIV_N	Dipeptidyl peptidase IV (DPP IV) N-terminal region	IPR002469	GO:0006508
Favites+Seriatopora+Acropora+Montipora	PF00289.19	Biotin_carb_N	Biotin carboxylase, N-terminal domain	IPR005481
Favites+Seriatopora+Acropora+Montipora	PF02785.16	Biotin_carb_C	Biotin carboxylase C-terminal domain	IPR005482
Favites+Seriatopora+Acropora+Montipora	PF16908.2	VPS13	Vacuolar sorting-associated protein 13, extended-chorein	IPR031646
Favites+Seriatopora+Acropora+Montipora	PF16910.2	VPS13_mid_rpt	VPS13, central RBG modules	IPR031642
Favites+Seriatopora+Acropora+Montipora	PF06650.9	SHR-BD	Vacuolar-sorting associated protein 13, adaptor binding domain	IPR009543
Favites+Seriatopora+Acropora+Montipora	PF11822.5	DUF3342	SANT and BTB domain regulator of CSR, BTB domain	IPR021777
Favites+Seriatopora+Acropora+Montipora	PF02847.14	MA3	MA3 domain	IPR003891
Favites+Seriatopora+Acropora+Montipora	PF01285.15	TEA	TEA/ATTS domain	IPR000818	GO:0003700,GO:0006355
Favites+Seriatopora+Acropora+Montipora	PF16899.2	Cyclin_C_2	Cyclin C-terminal domain	IPR031658
Favites+Seriatopora+Acropora+Montipora	PF04824.13	Rad21_Rec8	Conserved region of Rad21 / Rec8 like protein	IPR006909
Favites+Seriatopora+Acropora+Montipora	PF04989.9	CmcI	Rhamnosyl O-methyltransferase/CmcI	IPR007072	GO:0008168,GO:0008610
Favites+Seriatopora+Acropora+Montipora	PF15149.3	CATSPERB	Cation channel sperm-associated protein subunit beta protein family	IPR048789
Favites+Seriatopora+Acropora+Montipora	PF05023.11	Phytochelatin	Phytochelatin synthase	IPR007719	GO:0016756,GO:0046872,GO:0010038,GO:0046938
Favites+Seriatopora+Acropora+Montipora	PF03876.14	SHS2_Rpb7-N	SHS2 domain found in N terminus of Rpb7p/Rpc25p/MJ0397	IPR005576	GO:0006351
Favites+Seriatopora+Acropora+Montipora	PF08376.7	NIT	Nitrate and nitrite sensing	IPR013587
Favites+Seriatopora+Acropora+Montipora	PF02118.18	Srg	Srg family chemoreceptor	IPR000609	GO:0004888,GO:0007606,GO:0016020
Favites+Seriatopora+Acropora+Montipora	PF02837.15	Glyco_hydro_2_N	Glycosyl hydrolases family 2, sugar binding domain	IPR006104	GO:0004553,GO:0005975
Favites+Seriatopora+Acropora+Montipora	PF04814.10	HNF-1_N	Hepatocyte nuclear factor 1 (HNF-1), N terminus	IPR006899	GO:0045893,GO:0005634
Favites+Seriatopora+Acropora+Montipora	PF16421.2	E2F_CC-MB	E2F transcription factor CC-MB domain	IPR032198	GO:0046983
Favites+Seriatopora+Acropora+Montipora	PF14050.3	Nudc_N	N-terminal conserved domain of Nudc.	IPR025934
Favites+Seriatopora+Acropora+Montipora	PF15780.2	ASH	Abnormal spindle-like microcephaly-assoc'd, ASPM-SPD-2-Hydin	IPR031549
Favites+Seriatopora+Acropora+Montipora	PF16189.2	Creatinase_N_2	Creatinase/Prolidase N-terminal domain
Favites+Seriatopora+Acropora+Montipora	PF13578.3	Methyltransf_24	Methyltransferase domain
Favites+Seriatopora+Acropora+Montipora	PF00306.24	ATP-synt_ab_C	ATP synthase alpha/beta chain, C terminal domain	IPR000793	GO:0015986
Favites+Seriatopora+Acropora+Montipora	PF01876.13	RNase_P_p30	RNase P subunit p30	IPR002738	GO:0008033
Favites+Seriatopora+Acropora+Montipora	PF09092.8	Lyase_N	Lyase, N terminal	IPR015176
Favites+Seriatopora+Acropora+Montipora	PF04641.9	Rtf2	Rtf2 RING-finger
Favites+Seriatopora+Acropora+Montipora	PF14833.3	NAD_binding_11	NAD-binding of NADP-dependent 3-hydroxyisobutyrate dehydrogenase	IPR029154	GO:0051287
Favites+Seriatopora+Acropora+Montipora	PF02150.13	RNA_POL_M_15KD	RNA polymerases M/15 Kd subunit	IPR001529	GO:0006351
Favites+Seriatopora+Acropora+Montipora	PF07546.10	EMI	EMI domain	IPR011489	GO:0005515
Favites+Seriatopora+Acropora+Montipora	PF01936.15	NYN	NYN domain	IPR021139	GO:0004540
Favites+Seriatopora+Acropora+Montipora	PF06350.9	HSL_N	Hormone-sensitive lipase (HSL) N-terminus	IPR010468	GO:0016298,GO:0008203,GO:0016042
Favites+Seriatopora+Acropora+Montipora	PF02342.15	TerD	TerD domain	IPR003325
Favites+Seriatopora+Acropora+Montipora	PF01946.14	Thi4	Thi4 family
Favites+Seriatopora+Acropora+Montipora	PF00164.22	Ribosom_S12_S23	Ribosomal protein S12/S23	IPR006032	GO:0003735,GO:0006412,GO:0005840
Favites+Seriatopora+Acropora+Montipora	PF03447.13	NAD_binding_3	Homoserine dehydrogenase, NAD binding domain	IPR005106	GO:0016491,GO:0050661
Favites+Seriatopora+Acropora+Montipora	PF01196.16	Ribosomal_L17	Ribosomal protein L17	IPR000456	GO:0003735,GO:0006412,GO:0005840
Favites+Seriatopora+Acropora+Montipora	PF14378.3	PAP2_3	PAP2 superfamily	IPR026841
Favites+Seriatopora+Acropora+Montipora	PF03060.12	NMO	Nitronate monooxygenase	IPR004136	GO:0018580
Favites+Seriatopora+Acropora+Montipora	PF14716.3	HHH_8	Helix-hairpin-helix domain	IPR010996
Favites+Seriatopora+Acropora+Montipora	PF03951.16	Gln-synt_N	Glutamine synthetase, beta-Grasp domain	IPR008147	GO:0004356,GO:0006542,GO:0006807
Favites+Seriatopora+Acropora+Montipora	PF00476.17	DNA_pol_A	DNA polymerase family A	IPR001098	GO:0003677,GO:0003887,GO:0006260
Favites+Seriatopora+Acropora+Montipora	PF01676.15	Metalloenzyme	Metalloenzyme superfamily	IPR006124	GO:0003824,GO:0046872
Favites+Seriatopora+Acropora+Montipora	PF03067.12	LPMO_10	Lytic polysaccharide mono-oxygenase, cellulose-degrading	IPR004302
Favites+Seriatopora+Acropora+Montipora	PF14828.3	Amnionless	Amnionless	IPR026112
Favites+Seriatopora+Acropora+Montipora	PF04706.9	Dickkopf_N	Dickkopf N-terminal cysteine-rich region	IPR006796	GO:0007275,GO:0030178,GO:0005576
Favites+Seriatopora+Acropora+Montipora	PF02900.15	LigB	Catalytic LigB subunit of aromatic ring-opening dioxygenase	IPR004183	GO:0008198,GO:0016491,GO:0006725
Favites+Seriatopora+Acropora+Montipora	PF16744.2	Zf_RING	KIAA1045 RING finger	IPR031946
Favites+Seriatopora+Acropora+Montipora	PF01222.14	ERG4_ERG24	Ergosterol biosynthesis ERG4/ERG24 family	IPR001171	GO:0016628,GO:0016126,GO:0016020
Favites+Seriatopora+Acropora+Montipora	PF09668.7	Asp_protease	Aspartyl protease	IPR019103	GO:0004190,GO:0006508
Favites+Seriatopora+Acropora+Montipora	PF08284.8	RVP_2	Retroviral aspartyl protease
Favites+Seriatopora+Acropora+Montipora	PF14910.3	MMS22L_N	S-phase genomic integrity recombination mediator, N-terminal	IPR029425
Favites+Seriatopora+Acropora+Montipora	PF10245.6	MRP-S22	Mitochondrial 28S ribosomal protein S22	IPR019374
Favites+Seriatopora+Acropora+Montipora	PF11799.5	IMS_C	impB/mucB/samB family C-terminal domain	IPR017961	GO:0003684,GO:0006281
Favites+Seriatopora+Acropora+Montipora	PF05915.9	DUF872	Transmembrane proteins 230/134	IPR008590
Favites+Seriatopora+Acropora+Montipora	PF05712.10	MRG	MRG	IPR026541
Favites+Seriatopora+Acropora+Montipora	PF00994.21	MoCF_biosynth	Probable molybdopterin binding domain	IPR001453
Favites+Seriatopora+Acropora+Montipora	PF00579.22	tRNA-synt_1b	tRNA synthetases class I (W and Y)	IPR002305	GO:0000166,GO:0004812,GO:0005524,GO:0006418
Favites+Seriatopora+Acropora+Montipora	PF13521.3	AAA_28	AAA domain	IPR038727
Favites+Seriatopora+Acropora+Montipora	PF01056.15	Myc_N	Myc amino-terminal region	IPR012682	GO:0003700,GO:0006355
Favites+Seriatopora+Acropora+Montipora	PF06479.9	Ribonuc_2-5A	Ribonuclease 2-5A	IPR010513	GO:0004540,GO:0006397
Favites+Seriatopora+Acropora+Montipora	PF10590.6	PNPOx_C	Pyridoxine 5'-phosphate oxidase C-terminal dimerisation region	IPR019576
Favites+Seriatopora+Acropora+Montipora	PF14912.3	THEG	Testicular haploid expressed repeat	IPR006623
Favites+Seriatopora+Acropora+Montipora	PF02376.12	CUT	CUT domain	IPR003350	GO:0003677
Favites+Seriatopora+Acropora+Montipora	PF05978.13	UNC-93	Ion channel regulatory protein UNC-93	IPR010291
Favites+Seriatopora+Acropora+Montipora	PF07019.9	Rab5ip	EMC6	IPR029008
Favites+Seriatopora+Acropora+Montipora	PF00268.18	Ribonuc_red_sm	Ribonucleotide reductase, small chain	IPR000358	GO:0009263
Favites+Seriatopora+Acropora+Montipora	PF03531.11	SSrecog	Structure-specific recognition protein (SSRP1)	IPR024954
Favites+Seriatopora+Acropora+Montipora	PF08512.9	Rtt106	Histone chaperone Rttp106-like, middle domain	IPR013719
Favites+Seriatopora+Acropora+Montipora	PF05460.10	ORC6	Origin recognition complex subunit 6 (ORC6)	IPR008721	GO:0003677,GO:0006260,GO:0005664
Favites+Seriatopora+Acropora+Montipora	PF09169.7	BRCA-2_helical	BRCA2, helical	IPR015252
Favites+Seriatopora+Acropora+Montipora	PF11968.5	DUF3321	25S rRNA (adenine(2142)-N(1))-methyltransferase, Bmt2	IPR021867
Favites+Seriatopora+Acropora+Montipora	PF15630.3	CENP-S	CENP-S protein	IPR029003	GO:0071821
Favites+Seriatopora+Acropora+Montipora	PF05768.11	DUF836	Glutaredoxin-like domain (DUF836)	IPR008554
Favites+Seriatopora+Acropora+Montipora	PF10537.6	WAC_Acf1_DNA_bd	ATP-utilising chromatin assembly and remodelling N-terminal	IPR013136
Favites+Seriatopora+Acropora+Montipora	PF08726.7	EFhand_Ca_insen	Ca2+ insensitive EF hand	IPR014837
Favites+Seriatopora+Acropora+Montipora	PF02230.13	Abhydrolase_2	Phospholipase/Carboxylesterase	IPR003140	GO:0016787
Favites+Seriatopora+Acropora+Montipora	PF10274.6	ParcG	Parkin co-regulated protein	IPR019399
Favites+Seriatopora+Acropora+Montipora	PF12974.4	Phosphonate-bd	ABC transporter, phosphonate, periplasmic substrate-binding protein
Favites+Seriatopora+Acropora+Montipora	PF07837.9	FTCD_N	Formiminotransferase domain, N-terminal subdomain	IPR012886	GO:0005542,GO:0016740
Favites+Seriatopora+Acropora+Montipora	PF01597.16	GCV_H	Glycine cleavage H-protein	IPR033753
Favites+Seriatopora+Acropora+Montipora	PF06544.9	DUF1115	Small nuclear ribonucleoprotein Prp3, C-terminal domain	IPR010541
Favites+Seriatopora+Acropora+Montipora	PF01457.13	Peptidase_M8	Leishmanolysin	IPR001577	GO:0004222,GO:0006508,GO:0007155,GO:0016020
Favites+Seriatopora+Acropora+Montipora	PF14988.3	DUF4515	Domain of unknown function (DUF4515)	IPR032777
Favites+Seriatopora+Acropora+Montipora	PF10644.6	Misat_Tub_SegII	Misato Segment II tubulin-like domain	IPR019605
Favites+Seriatopora+Acropora+Montipora	PF14881.3	Tubulin_3	Tubulin domain	IPR029209
Favites+Seriatopora+Acropora+Montipora	PF01085.15	HH_signal	Hedgehog amino-terminal signalling domain	IPR000320	GO:0007267
Favites+Seriatopora+Acropora+Montipora	PF16413.2	Mlh1_C	DNA mismatch repair protein Mlh1 C-terminus	IPR032189
Favites+Seriatopora+Acropora+Montipora	PF17047.2	SMP_LBD	Synaptotagmin-like mitochondrial-lipid-binding domain	IPR039010
Favites+Seriatopora+Acropora+Montipora	PF01591.15	6PF2K	6-phosphofructo-2-kinase	IPR013079	GO:0003873,GO:0005524,GO:0006000
Favites+Seriatopora+Acropora+Montipora	PF14966.3	DNA_repr_REX1B	DNA repair REX1-B	IPR039491
Favites+Seriatopora+Acropora+Montipora	PF01866.14	Diphthamide_syn	Putative diphthamide synthesis protein	IPR016435	GO:0090560,GO:0017183
Favites+Seriatopora+Acropora+Montipora	PF01794.16	Ferric_reduct	Ferric reductase like transmembrane component	IPR013130
Favites+Seriatopora+Acropora+Montipora	PF01146.14	Caveolin	Caveolin	IPR001612	GO:0070836
Favites+Seriatopora+Acropora+Montipora	PF06041.8	DUF924	Bacterial protein of unknown function (DUF924)	IPR010323
Favites+Seriatopora+Acropora+Montipora	PF08603.8	CAP_C	Adenylate cyclase associated (CAP) C terminal	IPR013912	GO:0003779,GO:0007010
Favites+Seriatopora+Acropora+Montipora	PF03099.16	BPL_LplA_LipB	Biotin/lipoate A/B protein ligase family	IPR004143	GO:0036211
Favites+Seriatopora+Acropora+Montipora	PF06747.10	CHCH	CHCH domain	IPR010625
Favites+Seriatopora+Acropora+Montipora	PF02110.12	HK	Hydroxyethylthiazole kinase family	IPR000417	GO:0000287,GO:0004417,GO:0005524,GO:0009228
Favites+Seriatopora+Acropora+Montipora	PF01256.14	Carb_kinase	Carbohydrate kinase	IPR000631	GO:0016836
Favites+Seriatopora+Acropora+Montipora	PF02666.12	PS_Dcarbxylase	Phosphatidylserine decarboxylase	IPR003817	GO:0004609,GO:0008654
Favites+Seriatopora+Acropora+Montipora	PF05221.14	AdoHcyase	S-adenosyl-L-homocysteine hydrolase	IPR000043
Favites+Seriatopora+Acropora+Montipora	PF00670.18	AdoHcyase_NAD	S-adenosyl-L-homocysteine hydrolase, NAD binding domain	IPR015878
Favites+Seriatopora+Acropora+Montipora	PF12309.5	KBP_C	KIF-1 binding protein C terminal	IPR022083
Favites+Seriatopora+Acropora+Montipora	PF00732.16	GMC_oxred_N	GMC oxidoreductase	IPR000172	GO:0016614,GO:0050660
Favites+Seriatopora+Acropora+Montipora	PF02274.14	Amidinotransf	Arginine deiminase
Favites+Seriatopora+Acropora+Montipora	PF15965.2	zf-TRAF_2	TRAF-like zinc-finger	IPR001293	GO:0008270
Favites+Seriatopora+Acropora+Montipora	PF01018.19	GTP1_OBG	GTP1/OBG	IPR006169
Favites+Seriatopora+Acropora+Montipora	PF04068.12	RLI	Possible Fer4-like domain in RNase L inhibitor, RLI	IPR007209
Favites+Seriatopora+Acropora+Montipora	PF08718.8	GLTP	Glycolipid transfer protein (GLTP)	IPR014830	GO:0120013,GO:0120009,GO:0005737
Favites+Seriatopora+Acropora+Montipora	PF12999.4	PRKCSH-like	Glucosidase II beta subunit-like	IPR028146
Favites+Seriatopora+Acropora+Montipora	PF03107.13	C1_2	C1 domain	IPR004146
Favites+Seriatopora+Acropora+Montipora	PF14336.3	DUF4392	D-glutamate cyclase-like, C-terminal	IPR025504
Favites+Seriatopora+Acropora+Montipora	PF06534.10	RGM_C	Repulsive guidance molecule (RGM) C-terminus	IPR009496
Favites+Seriatopora+Acropora+Montipora	PF09382.7	RQC	RQC domain	IPR018982	GO:0043138,GO:0006260,GO:0006281
Favites+Seriatopora+Acropora+Montipora	PF02267.14	Rib_hydrolayse	ADP-ribosyl cyclase	IPR003193	GO:0061809
Favites+Seriatopora+Acropora+Montipora	PF08378.8	NERD	Nuclease-related domain	IPR011528
Favites+Seriatopora+Acropora+Montipora	PF02453.14	Reticulon	Reticulon	IPR003388
Favites+Seriatopora+Acropora+Montipora	PF00588.16	SpoU_methylase	SpoU rRNA Methylase family	IPR001537	GO:0003723,GO:0008173,GO:0006396
Favites+Seriatopora+Acropora+Montipora	PF03874.13	RNA_pol_Rpb4	RNA polymerase Rpb4	IPR005574	GO:0006352,GO:0030880
Favites+Seriatopora+Acropora+Montipora	PF16912.2	Glu_dehyd_C	Glucose dehydrogenase C-terminus	IPR031640
Favites+Seriatopora+Acropora+Montipora	PF05889.10	SepSecS	O-phosphoseryl-tRNA(Sec) selenium transferase, SepSecS	IPR008829	GO:0016740
Favites+Seriatopora+Acropora+Montipora	PF16019.2	CSRNP_N	Cysteine/serine-rich nuclear protein N-terminus	IPR031972
Favites+Seriatopora+Acropora+Montipora	PF13527.4	Acetyltransf_9	Acetyltransferase (GNAT) domain
Favites+Seriatopora+Acropora+Montipora	PF01786.14	AOX	Alternative oxidase	IPR002680	GO:0009916
Favites+Seriatopora+Acropora+Montipora	PF14853.3	Fis1_TPR_C	Fis1 C-terminal tetratricopeptide repeat	IPR028061
Favites+Seriatopora+Acropora+Montipora	PF03371.12	PRP38	PRP38 family	IPR005037
Favites+Seriatopora+Acropora+Montipora	PF04032.13	Rpr2	RNAse P Rpr2/Rpp21/SNM1 subunit domain	IPR007175	GO:0006396
Favites+Seriatopora+Acropora+Montipora	PF00956.15	NAP	Nucleosome assembly protein (NAP)	IPR002164	GO:0006334,GO:0005634
Favites+Seriatopora+Acropora+Montipora	PF15985.2	KH_6	KH domain	IPR004088	GO:0003723
Favites+Seriatopora+Acropora+Montipora	PF14875.3	PIP49_N	N-term cysteine-rich ER, FAM69	IPR029244
Favites+Seriatopora+Acropora+Montipora	PF04057.9	Rep-A_N	Replication factor-A protein 1, N-terminal domain	IPR007199	GO:0003677,GO:0006260,GO:0005634
Favites+Seriatopora+Acropora+Montipora	PF00185.21	OTCace	Aspartate/ornithine carbamoyltransferase, Asp/Orn binding domain	IPR006131	GO:0016597,GO:0016743,GO:0006520
Favites+Seriatopora+Acropora+Montipora	PF02729.18	OTCace_N	Aspartate/ornithine carbamoyltransferase, carbamoyl-P binding domain	IPR006132	GO:0016743,GO:0006520
Favites+Seriatopora+Acropora+Montipora	PF11265.5	Med25_VWA	Mediator complex subunit 25 von Willebrand factor type A	IPR021419
Favites+Seriatopora+Acropora+Montipora	PF14874.3	PapD-like	Flagellar-associated PapD-like
Favites+Seriatopora+Acropora+Montipora	PF01630.15	Glyco_hydro_56	Hyaluronidase	IPR018155	GO:0004415,GO:0005975
Favites+Seriatopora+Acropora+Montipora	PF00411.16	Ribosomal_S11	Ribosomal protein S11	IPR001971	GO:0003735,GO:0006412,GO:0005840
Favites+Seriatopora+Acropora+Montipora	PF03931.12	Skp1_POZ	Skp1 family, tetramerisation domain	IPR016073	GO:0006511
Favites+Seriatopora+Acropora+Montipora	PF01274.19	Malate_synthase	Malate synthase, TIM barrel domain	IPR001465	GO:0004474,GO:0006097
Favites+Seriatopora+Acropora+Montipora	PF11543.5	UN_NPL4	Nuclear pore localisation protein NPL4	IPR024682
Favites+Seriatopora+Acropora+Montipora	PF12705.4	PDDEXK_1	PD-(D/E)XK nuclease superfamily	IPR038726
Favites+Seriatopora+Acropora+Montipora	PF03299.11	TF_AP-2	Transcription factor AP-2	IPR013854
Favites+Seriatopora+Acropora+Montipora	PF09791.6	Oxidored-like	Oxidoreductase-like protein, N-terminal	IPR019180
Favites+Seriatopora+Acropora+Montipora	PF05210.10	Sprouty	Sprouty protein (Spry)	IPR007875	GO:0007275,GO:0009966,GO:0016020
Favites+Seriatopora+Acropora+Montipora	PF09799.6	Transmemb_17	Predicted membrane protein	IPR019184
Favites+Seriatopora+Acropora+Montipora	PF02089.12	Palm_thioest	Palmitoyl protein thioesterase
Favites+Seriatopora+Acropora+Montipora	PF04379.11	DUF525	ApaG domain	IPR007474
Favites+Seriatopora+Acropora+Montipora	PF05450.12	Nicastrin	Nicastrin
Favites+Seriatopora+Acropora+Montipora	PF04511.12	DER1	Der1-like family	IPR007599
Favites+Seriatopora+Acropora+Montipora	PF11987.5	IF-2	Translation-initiation factor 2	IPR023115
Favites+Seriatopora+Acropora+Montipora	PF03088.13	Str_synth	Strictosidine synthase	IPR018119	GO:0016844,GO:0009058
Favites+Seriatopora+Acropora+Montipora	PF02629.16	CoA_binding	CoA binding domain	IPR003781
Favites+Seriatopora+Acropora+Montipora	PF00262.15	Calreticulin	Calreticulin family	IPR001580	GO:0005509,GO:0051082,GO:0006457,GO:0005783
Favites+Seriatopora+Acropora+Montipora	PF03966.13	Trm112p	Trm112p-like protein	IPR005651
Favites+Seriatopora+Acropora+Montipora	PF01327.18	Pep_deformylase	Polypeptide deformylase	IPR023635	GO:0042586
Favites+Seriatopora+Acropora+Montipora	PF02777.15	Sod_Fe_C	Iron/manganese superoxide dismutases, C-terminal domain	IPR019832	GO:0004784,GO:0046872,GO:0006801
Favites+Seriatopora+Acropora+Montipora	PF00081.19	Sod_Fe_N	Iron/manganese superoxide dismutases, alpha-hairpin domain	IPR019831	GO:0004784,GO:0046872,GO:0006801
Favites+Seriatopora+Acropora+Montipora	PF05458.9	Siva	Cd27 binding protein (Siva)	IPR022773
Favites+Seriatopora+Acropora+Montipora	PF13353.3	Fer4_12	4Fe-4S single cluster domain
Favites+Seriatopora+Acropora+Montipora	PF13394.3	Fer4_14
Favites+Seriatopora+Acropora+Montipora	PF02516.11	STT3	Oligosaccharyl transferase STT3, N-terminal	IPR048307	GO:0016020
Favites+Seriatopora+Acropora+Montipora	PF16158.2	N_BRCA1_IG	Ig-like domain from next to BRCA1 gene	IPR032350
Favites+Seriatopora+Acropora+Montipora	PF00330.17	Aconitase	Aconitase family (aconitate hydratase)	IPR001030
Favites+Seriatopora+Acropora+Montipora	PF00694.16	Aconitase_C	Aconitase C-terminal domain	IPR000573
Favites+Seriatopora+Acropora+Montipora	PF01761.17	DHQ_synthase	3-dehydroquinate synthase	IPR030960
Favites+Seriatopora+Acropora+Montipora	PF13685.3	Fe-ADH_2	Iron-containing alcohol dehydrogenase	IPR032837
Favites+Seriatopora+Acropora+Montipora	PF01342.18	SAND	SAND domain	IPR000770	GO:0003677
Favites+Seriatopora+Acropora+Montipora	PF05742.9	TANGO2	Transport and Golgi organisation 2	IPR008551
Favites+Seriatopora+Acropora+Montipora	PF16685.2	zf-RING_10	zinc RING finger of MSL2	IPR032043	GO:0061630
Favites+Seriatopora+Acropora+Montipora	PF09103.7	BRCA-2_OB1	BRCA2, oligonucleotide/oligosaccharide-binding, domain 1	IPR015187	GO:0000724
Favites+Seriatopora+Acropora+Montipora	PF01084.17	Ribosomal_S18	Ribosomal protein S18	IPR001648	GO:0003735,GO:0006412,GO:0005840
Favites+Seriatopora+Acropora+Montipora	PF08640.8	U3_assoc_6	U3 small nucleolar RNA-associated protein 6	IPR013949	GO:0030515,GO:0000462
Favites+Seriatopora+Acropora+Montipora	PF07834.8	RanGAP1_C	RanGAP1 C-terminal domain	IPR009109	GO:0005096,GO:0007165
Favites+Seriatopora+Acropora+Montipora	PF13949.3	ALIX_LYPXL_bnd	ALIX V-shaped domain binding to HIV	IPR025304	GO:0005515
Favites+Seriatopora+Acropora+Montipora	PF14658.3	EF-hand_9	EF-hand domain	IPR039508
Favites+Seriatopora+Acropora+Montipora	PF02781.13	G6PD_C	Glucose-6-phosphate dehydrogenase, C-terminal domain	IPR022675	GO:0004345,GO:0050661,GO:0006006
Favites+Seriatopora+Acropora+Montipora	PF00479.19	G6PD_N	Glucose-6-phosphate dehydrogenase, NAD binding domain	IPR022674	GO:0016614,GO:0050661,GO:0006006
Favites+Seriatopora+Acropora+Montipora	PF03034.12	PSS	Phosphatidyl serine synthase	IPR004277	GO:0106245,GO:0006659
Favites+Seriatopora+Acropora+Montipora	PF08154.9	NLE	NLE (NUC135) domain	IPR012972
Favites+Seriatopora+Acropora+Montipora	PF13241.3	NAD_binding_7	Putative NAD(P)-binding
Favites+Seriatopora+Acropora+Montipora	PF08313.9	SCA7	SCA7, zinc-binding domain	IPR013243
Favites+Seriatopora+Acropora+Montipora	PF01244.18	Peptidase_M19	Membrane dipeptidase (Peptidase family M19)	IPR008257	GO:0070573,GO:0006508
Favites+Seriatopora+Acropora+Montipora	PF01603.17	B56	Protein phosphatase 2A regulatory B subunit (B56 family)	IPR002554	GO:0019888,GO:0007165,GO:0000159
Favites+Seriatopora+Acropora+Montipora	PF01406.16	tRNA-synt_1e	tRNA synthetases class I (C) catalytic domain	IPR032678
Favites+Seriatopora+Acropora+Montipora	PF14622.3	Ribonucleas_3_3	Ribonuclease-III-like	IPR000999	GO:0004525,GO:0006396
Favites+Seriatopora+Acropora+Montipora	PF08159.9	NUC153	NUC153 domain	IPR012580	GO:0005634
Favites+Seriatopora+Acropora+Montipora	PF04900.9	Fcf1	Fcf1	IPR006984	GO:0032040
Favites+Seriatopora+Acropora+Montipora	PF04752.9	ChaC	ChaC-like protein	IPR006840	GO:0061928,GO:0006751
Favites+Seriatopora+Acropora+Montipora	PF08366.10	LLGL	LLGL2	IPR013577
Favites+Seriatopora+Acropora+Montipora	PF08596.7	Lgl_C	Lethal giant larvae(Lgl) like, C-terminal	IPR013905
Favites+Seriatopora+Acropora+Montipora	PF00733.18	Asn_synthase	Asparagine synthase	IPR001962	GO:0004066,GO:0006529
Favites+Seriatopora+Acropora+Montipora	PF01695.14	IstB_IS21	IstB-like ATP binding protein	IPR002611	GO:0005524
Favites+Seriatopora+Acropora+Montipora	PF16543.2	DFRP_C	DRG Family Regulatory Proteins, Tma46	IPR032378
Favites+Seriatopora+Acropora+Montipora	PF16897.2	MMR_HSR1_Xtn	C-terminal region of MMR_HSR1 domain	IPR031662
Favites+Seriatopora+Acropora+Montipora	PF03947.15	Ribosomal_L2_C	Ribosomal Proteins L2, C-terminal domain	IPR022669	GO:0003735,GO:0006412,GO:0005840
Favites+Seriatopora+Acropora+Montipora	PF00181.20	Ribosomal_L2	Ribosomal Proteins L2, RNA binding domain	IPR022666	GO:0003735,GO:0006412,GO:0005840
Favites+Seriatopora+Acropora+Montipora	PF05071.13	NDUFA12	NADH ubiquinone oxidoreductase subunit NDUFA12	IPR007763	GO:0032981,GO:0016020
Favites+Seriatopora+Acropora+Montipora	PF05741.10	zf-nanos	Nanos RNA binding domain	IPR024161
Favites+Seriatopora+Acropora+Montipora	PF04502.10	DUF572	Saf4/Yju2 protein	IPR007590	GO:0000398
Favites+Seriatopora+Acropora+Montipora	PF02182.14	SAD_SRA	SAD/SRA domain	IPR003105
Favites+Seriatopora+Acropora+Montipora	PF07787.9	DUF1625	Transmembrane protein 43	IPR012430
Favites+Seriatopora+Acropora+Montipora	PF01176.16	eIF-1a	Translation initiation factor 1A / IF-1	IPR006196	GO:0003723,GO:0003743,GO:0006413
Favites+Seriatopora+Acropora+Montipora	PF15477.3	SMAP	Small acidic protein family	IPR028124
Favites+Seriatopora+Acropora+Montipora	PF01255.16	Prenyltransf	Putative undecaprenyl diphosphate synthase	IPR001441	GO:0016765
Favites+Seriatopora+Acropora+Montipora	PF08696.8	Dna2	DNA replication factor Dna2	IPR014808
Favites+Seriatopora+Acropora+Montipora	PF02787.16	CPSase_L_D3	Carbamoyl-phosphate synthetase large chain, oligomerisation domain	IPR005480
Favites+Seriatopora+Acropora+Montipora	PF01575.16	MaoC_dehydratas	MaoC like domain	IPR002539
Favites+Seriatopora+Acropora+Montipora	PF13452.3	MaoC_dehydrat_N	N-terminal half of MaoC dehydratase	IPR039569
Favites+Seriatopora+Acropora+Montipora	PF03381.12	CDC50	LEM3 (ligand-effect modulator 3) family / CDC50 family	IPR005045	GO:0016020
Favites+Seriatopora+Acropora+Montipora	PF16474.2	KIND	Kinase non-catalytic C-lobe domain	IPR011019
Favites+Seriatopora+Acropora+Montipora	PF00205.19	TPP_enzyme_M	Thiamine pyrophosphate enzyme, central domain	IPR012000	GO:0000287,GO:0030976
Favites+Seriatopora+Acropora+Montipora	PF04721.14	PAW	PNGase C-terminal domain, mannose-binding module PAW	IPR006588	GO:0006516,GO:0005737
Favites+Seriatopora+Acropora+Montipora	PF14775.3	NYD-SP28_assoc	Sperm tail C-terminal domain	IPR029440
Favites+Seriatopora+Acropora+Montipora	PF15254.3	CCDC14	Coiled-coil domain-containing protein 14	IPR029343
Favites+Seriatopora+Acropora+Montipora	PF05046.11	Img2	Mitochondrial large subunit ribosomal protein (Img2)	IPR007740	GO:0003735,GO:0006412,GO:0005840
Favites+Seriatopora+Acropora+Montipora	PF08647.8	BRE1	BRE1 E3 ubiquitin ligase
Favites+Seriatopora+Acropora+Montipora	PF13231.3	PMT_2	Dolichyl-phosphate-mannose-protein mannosyltransferase	IPR038731
Favites+Seriatopora+Acropora+Montipora	PF04191.10	PEMT	Phospholipid methyltransferase	IPR007318
Favites+Seriatopora+Acropora+Montipora	PF13864.3	Enkurin	Calmodulin-binding	IPR027012
Favites+Seriatopora+Acropora+Montipora	PF02879.13	PGM_PMM_II	Phosphoglucomutase/phosphomannomutase, alpha/beta/alpha domain II	IPR005845	GO:0005975
Favites+Seriatopora+Acropora+Montipora	PF02880.13	PGM_PMM_III	Phosphoglucomutase/phosphomannomutase, alpha/beta/alpha domain III	IPR005846	GO:0016868,GO:0005975
Favites+Seriatopora+Acropora+Montipora	PF07528.11	DZF	DZF N-terminal domain	IPR049401
Favites+Seriatopora+Acropora+Montipora	PF12776.4	Myb_DNA-bind_3	Myb/SANT-like DNA-binding domain	IPR024752
Favites+Seriatopora+Acropora+Montipora	PF02536.11	mTERF	mTERF	IPR003690	GO:0003690,GO:0006355
Favites+Seriatopora+Acropora+Montipora	PF07815.11	Abi_HHR	Abl-interactor HHR	IPR012849
Favites+Seriatopora+Acropora+Montipora	PF16697.2	Yop-YscD_cpl	Inner membrane component of T3SS, cytoplasmic domain	IPR032030
Favites+Seriatopora+Acropora+Montipora	PF12640.4	UPF0489	UPF0489 domain	IPR024131
Favites+Seriatopora+Acropora+Montipora	PF09175.7	DUF1944	Vitellinogen, beta-sheet shell	IPR015258	GO:0005319,GO:0006869
Favites+Seriatopora+Acropora+Montipora	PF07576.9	BRAP2	BRCA1-associated protein 2	IPR011422
Favites+Seriatopora+Acropora+Montipora	PF10248.6	Mlf1IP	Myelodysplasia-myeloid leukemia factor 1-interacting protein	IPR019376
Favites+Seriatopora+Acropora+Montipora	PF04849.10	HAP1_N	HAP1 N-terminal conserved region	IPR006933
Favites+Seriatopora+Acropora+Montipora	PF16131.2	Torus	Torus domain	IPR032297
Favites+Seriatopora+Acropora+Montipora	PF00341.14	PDGF	PDGF/VEGF domain	IPR000072	GO:0008083,GO:0016020
Favites+Seriatopora+Acropora+Montipora	PF12739.4	TRAPPC-Trs85	ER-Golgi trafficking TRAPP I complex 85 kDa subunit	IPR024420
Favites+Seriatopora+Acropora+Montipora	PF05706.9	CDKN3	Cyclin-dependent kinase inhibitor 3 (CDKN3)	IPR022778	GO:0004721,GO:0004725
Favites+Seriatopora+Acropora+Montipora	PF01174.16	SNO	SNO glutamine amidotransferase family	IPR002161	GO:0004359,GO:0042819,GO:0042823
Favites+Seriatopora+Acropora+Montipora	PF07685.11	GATase_3	CobB/CobQ-like glutamine amidotransferase domain	IPR011698	GO:0003824
Favites+Seriatopora+Acropora+Montipora	PF13344.3	Hydrolase_6	Haloacid dehalogenase-like hydrolase	IPR006357
Favites+Seriatopora+Acropora+Montipora	PF10363.6	RTP1_C1	Required for nuclear transport of RNA pol II C-terminus 1	IPR019451
Favites+Seriatopora+Acropora+Montipora	PF00769.16	ERM	Ezrin/radixin/moesin family C terminal	IPR011259
Favites+Seriatopora+Acropora+Montipora	PF10186.6	Atg14	Vacuolar sorting 38 and autophagy-related subunit 14	IPR018791
Favites+Seriatopora+Acropora+Montipora	PF05060.11	MGAT2	N-acetylglucosaminyltransferase II (MGAT2)	IPR007754	GO:0008455,GO:0009312,GO:0005795,GO:0016020
Favites+Seriatopora+Acropora+Montipora	PF10431.6	ClpB_D2-small	C-terminal, D2-small domain, of ClpB protein	IPR019489
Favites+Seriatopora+Acropora+Montipora	PF00158.23	Sigma54_activat	Sigma-54 interaction domain	IPR002078	GO:0005524,GO:0008134,GO:0006355
Favites+Seriatopora+Acropora+Montipora	PF13020.3	DUF3883	Protein NO VEIN, C-terminal	IPR024975
Favites+Seriatopora+Acropora+Montipora	PF10436.6	BCDHK_Adom3	Mitochondrial branched-chain alpha-ketoacid dehydrogenase kinase	IPR018955
Favites+Seriatopora+Acropora+Montipora	PF03359.10	GKAP	Guanylate-kinase-associated protein (GKAP) protein	IPR005026	GO:0023052
Favites+Seriatopora+Acropora+Montipora	PF08616.7	SPA	Stabilization of polarity axis
Favites+Seriatopora+Acropora+Montipora	PF14771.3	DUF4476	Domain of unknown function (DUF4476)	IPR028011
Favites+Seriatopora+Acropora+Montipora	PF00208.18	ELFV_dehydrog	Glutamate/Leucine/Phenylalanine/Valine dehydrogenase	IPR006096	GO:0016491,GO:0006520
Favites+Seriatopora+Acropora+Montipora	PF08777.8	RRM_3	RNA binding motif	IPR014886	GO:0003723
Favites+Seriatopora+Acropora+Montipora	PF03764.15	EFG_IV	Elongation factor G, domain IV	IPR005517	GO:0005525
Favites+Seriatopora+Acropora+Montipora	PF10263.6	SprT-like	SprT-like family	IPR006640
Favites+Seriatopora+Acropora+Montipora	PF10508.6	Proteasom_PSMB	Proteasome non-ATPase 26S subunit	IPR019538	GO:0043248
Favites+Seriatopora+Acropora+Montipora	PF05602.9	CLPTM1	Cleft lip and palate transmembrane protein 1 (CLPTM1)	IPR008429	GO:0016020
Favites+Seriatopora+Acropora+Montipora	PF09140.8	MipZ	ATPase MipZ	IPR015223
Favites+Seriatopora+Acropora+Montipora	PF01928.18	CYTH	CYTH domain	IPR023577
Favites+Seriatopora+Acropora+Montipora	PF00079.17	Serpin	Serpin (serine protease inhibitor)	IPR023796
Favites+Seriatopora+Acropora+Montipora	PF10152.6	DUF2360	Subunit CCDC53 of WASH complex	IPR019309	GO:0071203
Favites+Seriatopora+Acropora+Montipora	PF16186.2	Arm_3	Atypical Arm repeat	IPR032413
Favites+Seriatopora+Acropora+Montipora	PF01042.18	Ribonuc_L-PSP	Endoribonuclease L-PSP	IPR006175
Favites+Seriatopora+Acropora+Montipora	PF04280.12	Tim44	Tim44-like domain	IPR007379
Favites+Seriatopora+Acropora+Montipora	PF00285.18	Citrate_synt	Citrate synthase, C-terminal domain	IPR002020	GO:0046912
Favites+Seriatopora+Acropora+Montipora	PF13705.3	TRC8_N	TRC8 N-terminal domain	IPR025754
Favites+Seriatopora+Acropora+Montipora	PF01261.21	AP_endonuc_2	Xylose isomerase-like TIM barrel	IPR013022
Favites+Seriatopora+Acropora+Montipora	PF15508.3	NAAA-beta	beta subunit of N-acylethanolamine-hydrolyzing acid amidase	IPR029130
Favites+Seriatopora+Acropora+Montipora	PF05608.9	DUF778	Protein of unknown function (DUF778)	IPR008496
Favites+Seriatopora+Acropora+Montipora	PF04719.11	TAFII28	hTAFII28-like protein conserved region	IPR006809	GO:0006367,GO:0005634
Favites+Seriatopora+Acropora+Montipora	PF04500.13	FLYWCH	FLYWCH zinc finger domain	IPR007588
Favites+Seriatopora+Acropora+Montipora	PF00120.21	Gln-synt_C	Glutamine synthetase, catalytic domain	IPR008146	GO:0004356,GO:0006807
Favites+Seriatopora+Acropora+Montipora	PF06508.10	QueC	Queuosine biosynthesis protein QueC	IPR018317
Favites+Seriatopora+Acropora+Montipora	PF00684.16	DnaJ_CXXCXGXG	DnaJ central domain	IPR001305	GO:0031072,GO:0051082
Favites+Seriatopora+Acropora+Montipora	PF08495.7	FIST	FIST N domain	IPR013702
Favites+Seriatopora+Acropora+Montipora	PF03969.13	AFG1_ATPase	AFG1-like ATPase	IPR005654	GO:0005524,GO:0016887
Favites+Seriatopora+Acropora+Montipora	PF13917.3	zf-CCHC_3	Zinc knuckle
Favites+Seriatopora+Acropora+Montipora	PF01925.16	TauE	Sulfite exporter TauE/SafE	IPR002781	GO:0016020
Favites+Seriatopora+Acropora+Montipora	PF05653.11	Mg_trans_NIPA	Magnesium transporter NIPA	IPR008521	GO:0015095,GO:0015693,GO:0016020
Favites+Seriatopora+Acropora+Montipora	PF06730.8	FAM92	FAM92 protein	IPR009602
Favites+Seriatopora+Acropora+Montipora	PF13959.3	DUF4217	Domain of unknown function (DUF4217)	IPR025313
Favites+Seriatopora+Acropora+Montipora	PF03489.14	SapB_2	Saposin-like type B, region 2	IPR008138
Favites+Seriatopora+Acropora+Montipora	PF14977.3	FAM194	FAM194 protein	IPR029281
Favites+Seriatopora+Acropora+Montipora	PF13012.3	MitMem_reg	Maintenance of mitochondrial structure and function	IPR024969
Favites+Seriatopora+Acropora+Montipora	PF02882.16	THF_DHG_CYH_C	Tetrahydrofolate dehydrogenase/cyclohydrolase, NAD(P)-binding domain	IPR020631	GO:0004488
Favites+Seriatopora+Acropora+Montipora	PF14922.3	FWWh	Protein of unknown function	IPR029417
Favites+Seriatopora+Acropora+Montipora	PF01900.16	RNase_P_Rpp14	Rpp14/Pop5 family	IPR002759	GO:0001682,GO:0030677
Favites+Seriatopora+Acropora+Montipora	PF02780.17	Transketolase_C	Transketolase, C-terminal domain	IPR033248
Favites+Seriatopora+Acropora+Montipora	PF03435.15	Sacchrp_dh_NADP	Saccharopine dehydrogenase NADP binding domain	IPR005097
Favites+Seriatopora+Acropora+Montipora	PF01034.17	Syndecan	Syndecan domain	IPR027789
Favites+Seriatopora+Acropora+Montipora	PF00836.16	Stathmin	Stathmin family	IPR000956	GO:0031110
Favites+Seriatopora+Acropora+Montipora	PF00333.17	Ribosomal_S5	Ribosomal protein S5, N-terminal domain	IPR013810	GO:0003723,GO:0003735,GO:0006412,GO:0005840
Favites+Seriatopora+Acropora+Montipora	PF03719.12	Ribosomal_S5_C	Ribosomal protein S5, C-terminal domain	IPR005324	GO:0003735,GO:0006412,GO:0005840
Favites+Seriatopora+Acropora+Montipora	PF04790.10	Sarcoglycan_1	Sarcoglycan complex subunit protein	IPR006875	GO:0016012,GO:0016020
Favites+Seriatopora+Acropora+Montipora	PF10509.6	GalKase_gal_bdg	Galactokinase galactose-binding signature	IPR019539
Favites+Seriatopora+Acropora+Montipora	PF06140.10	Ifi-6-16	Interferon-induced 6-16 family	IPR009311	GO:0016020
Favites+Seriatopora+Acropora+Montipora	PF04098.12	Rad52_Rad22	Rad52/22 family double-strand break repair protein	IPR041247
Favites+Seriatopora+Acropora+Montipora	PF01842.22	ACT	ACT domain	IPR002912
Favites+Seriatopora+Acropora+Montipora	PF13492.3	GAF_3	GAF domain	IPR003018	GO:0005515
Favites+Seriatopora+Acropora+Montipora	PF03483.14	B3_4	B3/4 domain	IPR005146	GO:0003723,GO:0004826
Favites+Seriatopora+Acropora+Montipora	PF01459.19	Porin_3	Eukaryotic porin	IPR027246	GO:0055085,GO:0005741
Favites+Seriatopora+Acropora+Montipora	PF04909.11	Amidohydro_2	Amidohydrolase	IPR006680	GO:0016787
Favites+Seriatopora+Acropora+Montipora	PF07662.10	Nucleos_tra2_C	Na+ dependent nucleoside transporter C-terminus	IPR011657
Favites+Seriatopora+Acropora+Montipora	PF01773.17	Nucleos_tra2_N	Na+ dependent nucleoside transporter N-terminus	IPR002668
Favites+Seriatopora+Acropora+Montipora	PF07670.11	Gate	Nucleoside recognition	IPR011642
Favites+Seriatopora+Acropora+Montipora	PF05783.8	DLIC	Dynein light intermediate chain (DLIC)	IPR022780
Favites+Seriatopora+Acropora+Montipora	PF12265.5	CAF1C_H4-bd	Histone-binding protein RBBP4 or subunit C of CAF1 complex	IPR022052
Favites+Seriatopora+Acropora+Montipora	PF10358.6	NT-C2	N-terminal C2 in EEIG1 and EHBP1 proteins	IPR019448
Favites+Seriatopora+Acropora+Montipora	PF10034.6	Dpy19	Q-cell neuroblast polarisation	IPR018732	GO:0016020
Favites+Seriatopora+Acropora+Montipora	PF15898.2	PRKG1_interact	cGMP-dependent protein kinase interacting domain	IPR031775	GO:0019901
Favites+Seriatopora+Acropora+Montipora	PF01186.14	Lysyl_oxidase	Lysyl oxidase	IPR001695	GO:0005507,GO:0016641
Favites+Seriatopora+Acropora+Montipora	PF04053.11	Coatomer_WDAD	Coatomer WD associated region	IPR006692	GO:0005198,GO:0006886,GO:0016192,GO:0030117
Favites+Seriatopora+Acropora+Montipora	PF13251.3	DUF4042	Domain of unknown function (DUF4042)	IPR025283
Favites+Seriatopora+Acropora+Montipora	PF00736.16	EF1_GNE	EF-1 guanine nucleotide exchange domain	IPR014038	GO:0003746,GO:0006414
Favites+Seriatopora+Acropora+Montipora	PF14646.3	MYCBPAP	MYCBP-associated protein family	IPR032707
Favites+Seriatopora+Acropora+Montipora	PF02410.12	RsfS	Ribosomal silencing factor during starvation
Favites+Seriatopora+Acropora+Montipora	PF12335.5	SBF2	Myotubularin protein	IPR022096
Favites+Seriatopora+Acropora+Montipora	PF14260.3	zf-C4pol	C4-type zinc-finger of DNA polymerase delta	IPR025687
Favites+Seriatopora+Acropora+Montipora	PF02883.17	Alpha_adaptinC2	Adaptin C-terminal domain	IPR008152	GO:0006886,GO:0016192
Favites+Seriatopora+Acropora+Montipora	PF05047.13	L51_S25_CI-B8	Mitochondrial ribosomal protein L51 / S25 / CI-B8 domain	IPR007741
Favites+Seriatopora+Acropora+Montipora	PF01730.13	UreF	UreF	IPR002639	GO:0016151,GO:0006807
Favites+Seriatopora+Acropora+Montipora	PF14382.3	ECR1_N	Exosome complex exonuclease RRP4 N-terminal region	IPR025721
Favites+Seriatopora+Acropora+Montipora	PF03208.16	PRA1	PRA1 family protein	IPR004895
Favites+Seriatopora+Acropora+Montipora	PF09398.7	FOP_dimer	FOP N terminal dimerisation domain	IPR018993	GO:0034453,GO:0005815
Favites+Seriatopora+Acropora+Montipora	PF07738.10	Sad1_UNC	Sad1 / UNC-like C-terminal	IPR012919
Favites+Seriatopora+Acropora+Montipora	PF00494.16	SQS_PSY	Squalene/phytoene synthase	IPR002060	GO:0009058
Favites+Seriatopora+Acropora+Montipora	PF00448.19	SRP54	SRP54-type protein, GTPase domain	IPR000897	GO:0005525,GO:0006614
Favites+Seriatopora+Acropora+Montipora	PF07474.9	G2F	G2F domain	IPR006605
Favites+Seriatopora+Acropora+Montipora	PF15027.3	DUF4525	Domain of unknown function (DUF4525)	IPR027833
Favites+Seriatopora+Acropora+Montipora	PF06292.14	DUF1041	MUN domain	IPR010439
Favites+Seriatopora+Acropora+Montipora	PF04065.12	Not3	Not1 N-terminal domain, CCR4-Not complex component	IPR007207	GO:0006355,GO:0005634
Favites+Seriatopora+Acropora+Montipora	PF10212.6	TTKRSYEDQ	Protein phosphatase 1 regulatory subunit 21, six-helix bundle	IPR019348
Favites+Seriatopora+Acropora+Montipora	PF10205.6	KLRAQ	Predicted coiled-coil domain-containing protein	IPR019343
Favites+Seriatopora+Acropora+Montipora	PF01201.19	Ribosomal_S8e	Ribosomal protein S8e	IPR022309
Favites+Seriatopora+Acropora+Montipora	PF06565.9	DUF1126	DM10 domain	IPR006602
Favites+Seriatopora+Acropora+Montipora	PF00297.19	Ribosomal_L3	Ribosomal protein L3	IPR000597	GO:0003735,GO:0006412,GO:0005840
Favites+Seriatopora+Acropora+Montipora	PF08755.8	YccV-like	Hemimethylated DNA-binding protein YccV like	IPR011722	GO:0003677
Favites+Seriatopora+Acropora+Montipora	PF05195.13	AMP_N	Aminopeptidase P, N-terminal domain	IPR007865	GO:0030145,GO:0070006
Favites+Seriatopora+Acropora+Montipora	PF16076.2	Acyltransf_C	Acyltransferase C-terminus	IPR032098
Favites+Seriatopora+Acropora+Montipora	PF02540.14	NAD_synthase	NAD synthase	IPR022310
Favites+Seriatopora+Acropora+Montipora	PF01012.18	ETF	Electron transfer flavoprotein domain	IPR014730
Favites+Seriatopora+Acropora+Montipora	PF07842.9	GCFC	GC-rich sequence DNA-binding factor-like protein	IPR022783
Favites+Seriatopora+Acropora+Montipora	PF01229.14	Glyco_hydro_39	Glycosyl hydrolases family 39	IPR049166
Favites+Seriatopora+Acropora+Montipora	PF02928.13	zf-C5HC2	C5HC2 zinc finger	IPR004198
Favites+Seriatopora+Acropora+Montipora	PF06202.11	GDE_C	Amylo-alpha-1,6-glucosidase	IPR032790
Favites+Seriatopora+Acropora+Montipora	PF01974.14	tRNA_int_endo	tRNA intron endonuclease, catalytic C-terminal domain	IPR006677	GO:0000213,GO:0006388
Favites+Seriatopora+Acropora+Montipora	PF00037.24	Fer4	4Fe-4S binding domain	IPR017896
Favites+Seriatopora+Acropora+Montipora	PF02807.12	ATP-gua_PtransN	ATP:guanido phosphotransferase, N-terminal domain	IPR022413	GO:0016301,GO:0016772
Favites+Seriatopora+Acropora+Montipora	PF14954.3	LIX1	Limb expression 1	IPR029270
Favites+Seriatopora+Acropora+Montipora	PF05686.9	Glyco_transf_90	Glycosyl transferase family 90	IPR006598
Favites+Seriatopora+Acropora+Montipora	PF00038.18	Filament	Intermediate filament protein	IPR039008
Favites+Seriatopora+Acropora+Montipora	PF00932.16	LTD	Lamin Tail Domain	IPR001322
Favites+Seriatopora+Acropora+Montipora	PF05794.10	Tcp11	T-complex protein 11	IPR008862
Favites+Seriatopora+Acropora+Montipora	PF00586.21	AIRS	AIR synthase related protein, N-terminal domain	IPR016188
Favites+Seriatopora+Acropora+Montipora	PF01693.13	Cauli_VI	Caulimovirus viroplasmin	IPR011320
Favites+Seriatopora+Acropora+Montipora	PF12755.4	Vac14_Fab1_bd	Vacuolar 14 Fab1-binding region
Favites+Seriatopora+Acropora+Montipora	PF02450.12	LCAT	Lecithin:cholesterol acyltransferase	IPR003386	GO:0008374,GO:0006629
Favites+Seriatopora+Acropora+Montipora	PF14806.3	Coatomer_b_Cpla	Coatomer beta subunit appendage platform	IPR029446
Favites+Seriatopora+Acropora+Montipora	PF07718.9	Coatamer_beta_C	Coatomer beta C-terminal region	IPR011710	GO:0005198,GO:0006886,GO:0016192,GO:0030126
Favites+Seriatopora+Acropora+Montipora	PF11934.5	DUF3452	Domain of unknown function (DUF3452)	IPR024599
Favites+Seriatopora+Acropora+Montipora	PF00870.15	P53	P53 DNA-binding domain	IPR011615	GO:0000976
Favites+Seriatopora+Acropora+Montipora	PF10367.6	Vps39_2	Vacuolar sorting protein 39 domain 2	IPR019453
Favites+Seriatopora+Acropora+Montipora	PF10366.6	Vps39_1	Vacuolar sorting protein 39 domain 1	IPR019452
Favites+Seriatopora+Acropora+Montipora	PF17034.2	zinc_ribbon_16	Zinc-ribbon like family	IPR031488
Favites+Seriatopora+Acropora+Montipora	PF14821.3	Thr_synth_N	Threonine synthase N terminus	IPR029144
Favites+Seriatopora+Acropora+Montipora	PF14664.3	RICTOR_N	Rapamycin-insensitive companion of mTOR, N-term	IPR028267
Favites+Seriatopora+Acropora+Montipora	PF05605.9	zf-Di19	Drought induced 19 protein (Di19), zinc-binding	IPR008598
Favites+Seriatopora+Acropora+Montipora	PF14593.3	PH_3	PH domain	IPR033931
Favites+Seriatopora+Acropora+Montipora	PF03463.12	eRF1_1	eRF1 domain 1	IPR005140
Favites+Seriatopora+Acropora+Montipora	PF03464.12	eRF1_2	eRF1 domain 2	IPR005141
Favites+Seriatopora+Acropora+Montipora	PF03465.12	eRF1_3	eRF1 domain 3	IPR005142
Favites+Seriatopora+Acropora+Montipora	PF05057.11	DUF676	Putative serine esterase (DUF676)	IPR007751
Favites+Seriatopora+Acropora+Montipora	PF07978.10	NIPSNAP	NIPSNAP	IPR012577
Favites+Seriatopora+Acropora+Montipora	PF15390.3	DUF4613	WD repeat and coiled-coil-containing protein family	IPR028041
Favites+Seriatopora+Acropora+Montipora	PF01851.19	PC_rep	Proteasome/cyclosome repeat	IPR002015
Favites+Seriatopora+Acropora+Montipora	PF00031.18	Cystatin	Cystatin domain	IPR000010	GO:0004869
Favites+Seriatopora+Acropora+Montipora	PF11566.5	PI31_Prot_N	PI31 proteasome regulator N-terminal	IPR021625
Favites+Seriatopora+Acropora+Montipora	PF05276.11	SH3BP5	SH3 domain-binding protein 5 (SH3BP5)	IPR007940	GO:0035556
Favites+Seriatopora+Acropora+Montipora	PF03528.12	Rabaptin	Rabaptin	IPR018514	GO:0005096,GO:0008083
Favites+Seriatopora+Acropora+Montipora	PF13361.3	UvrD_C	UvrD-like helicase C-terminal domain	IPR014017	GO:0005524,GO:0016787
Favites+Seriatopora+Acropora+Montipora	PF04757.11	Pex2_Pex12	Pex2 / Pex12 amino terminal region	IPR006845
Favites+Seriatopora+Acropora+Montipora	PF01451.18	LMWPc	Low molecular weight phosphotyrosine protein phosphatase	IPR023485
Favites+Seriatopora+Acropora+Montipora	PF04667.14	Endosulfine	cAMP-regulated phosphoprotein/endosulfine conserved region	IPR006760
Favites+Seriatopora+Acropora+Montipora	PF16891.2	STPPase_N	Serine-threonine protein phosphatase N-terminal domain	IPR031675
Favites+Seriatopora+Acropora+Montipora	PF09797.6	NatB_MDM20	N-acetyltransferase B complex (NatB) non catalytic subunit	IPR019183
Favites+Seriatopora+Acropora+Montipora	PF00177.18	Ribosomal_S7	Ribosomal protein S7p/S5e	IPR023798
Favites+Seriatopora+Acropora+Montipora	PF07531.11	TAFH	NHR1 homology to TAF	IPR003894	GO:0006351
Favites+Seriatopora+Acropora+Montipora	PF02485.18	Branch	Core-2/I-Branching enzyme	IPR003406	GO:0016757,GO:0016020
Favites+Seriatopora+Acropora+Montipora	PF07767.8	Nop53	Nop53 (60S ribosomal biogenesis)	IPR011687
Favites+Seriatopora+Acropora+Montipora	PF13324.3	GCIP	Grap2 and cyclin-D-interacting, N-terminal	IPR049317
Favites+Seriatopora+Acropora+Montipora	PF03727.13	Hexokinase_2	Hexokinase	IPR022673	GO:0005524,GO:0016773,GO:0005975
Favites+Seriatopora+Acropora+Montipora	PF00349.18	Hexokinase_1	Hexokinase	IPR022672	GO:0005524,GO:0016773,GO:0005975
Favites+Seriatopora+Acropora+Montipora	PF02233.13	PNTB	NAD(P) transhydrogenase beta subunit	IPR034300
Favites+Seriatopora+Acropora+Montipora	PF15469.3	Sec5	Exocyst complex component Sec5	IPR039481
Favites+Seriatopora+Acropora+Montipora	PF08953.8	DUF1899	Domain of unknown function (DUF1899)	IPR015048
Favites+Seriatopora+Acropora+Montipora	PF01416.17	PseudoU_synth_1	tRNA pseudouridine synthase	IPR020097	GO:0003723,GO:0009982,GO:0001522,GO:0009451
Favites+Seriatopora+Acropora+Montipora	PF05186.10	Dpy-30	Dpy-30 motif	IPR007858
Favites+Seriatopora+Acropora+Montipora	PF00779.16	BTK	BTK motif	IPR001562	GO:0035556
Favites+Seriatopora+Acropora+Montipora	PF13881.3	Rad60-SLD_2	Ubiquitin-2 like Rad60 SUMO-like	IPR039540
Favites+Seriatopora+Acropora+Montipora	PF03308.13	ArgK	Methylmalonyl Co-A mutase-associated GTPase MeaB
Favites+Seriatopora+Acropora+Montipora	PF03159.15	XRN_N	XRN 5'-3' exonuclease N-terminus	IPR004859	GO:0003676,GO:0004527
Favites+Seriatopora+Acropora+Montipora	PF00857.17	Isochorismatase	Isochorismatase family	IPR000868
Favites+Seriatopora+Acropora+Montipora	PF00962.19	A_deaminase	Adenosine deaminase	IPR001365	GO:0019239
Favites+Seriatopora+Acropora+Montipora	PF10211.6	Ax_dynein_light	Axonemal dynein light chain	IPR019347
Favites+Seriatopora+Acropora+Montipora	PF09763.6	Sec3_C	Exocyst complex component Sec3, coiled-coil	IPR019160	GO:0006887,GO:0000145
Favites+Seriatopora+Acropora+Montipora	PF04129.9	Vps52	Vps52/Sac2 family, coiled-coil	IPR048319
Favites+Seriatopora+Acropora+Montipora	PF16190.2	E1_FCCH	Ubiquitin-activating enzyme E1 FCCH domain	IPR032418
Favites+Seriatopora+Acropora+Montipora	PF16191.2	E1_4HB	Ubiquitin-activating enzyme E1 four-helix bundle	IPR032420
Favites+Seriatopora+Acropora+Montipora	PF09358.7	E1_UFD	Ubiquitin fold domain	IPR018965
Favites+Seriatopora+Acropora+Montipora	PF13669.3	Glyoxalase_4	Glyoxalase/Bleomycin resistance protein/Dioxygenase superfamily
Favites+Seriatopora+Acropora+Montipora	PF09346.7	SMI1_KNR4	SMI1 / KNR4 family (SUKH-1)	IPR018958
Favites+Seriatopora+Acropora+Montipora	PF08801.8	Nucleoporin_N	Nup133 N terminal like	IPR014908
Favites+Seriatopora+Acropora+Montipora	PF03177.11	Nucleoporin_C	Non-repetitive/WGA-negative nucleoporin C-terminal	IPR007187
Favites+Seriatopora+Acropora+Montipora	PF04056.11	Ssl1	Ssl1-like	IPR007198
Favites+Seriatopora+Acropora+Montipora	PF08169.8	RBB1NT	RBB1NT (NUC162) domain	IPR012603
Favites+Seriatopora+Acropora+Montipora	PF14916.3	CCDC92	Coiled-coil domain of unknown function	IPR039496
Favites+Seriatopora+Acropora+Montipora	PF03155.12	Alg6_Alg8	ALG6, ALG8 glycosyltransferase family	IPR004856	GO:0016758
Favites+Seriatopora+Acropora+Montipora	PF06148.8	COG2	COG (conserved oligomeric Golgi) complex component, COG2	IPR024602
Favites+Seriatopora+Acropora+Montipora	PF00365.17	PFK	Phosphofructokinase	IPR000023	GO:0003872,GO:0006096
Favites+Seriatopora+Acropora+Montipora	PF04387.11	PTPLA	Protein tyrosine phosphatase-like protein, PTPLA	IPR007482
Favites+Seriatopora+Acropora+Montipora	PF15739.2	TSNAXIP1_N	Translin-associated factor X-interacting N-terminus	IPR032755
Favites+Seriatopora+Acropora+Montipora	PF01403.16	Sema	Sema domain	IPR001627	GO:0005515
Favites+Seriatopora+Acropora+Montipora	PF04124.9	Dor1	Dor1-like family	IPR007255	GO:0017119
Favites+Seriatopora+Acropora+Montipora	PF01858.14	RB_A	Retinoblastoma-associated protein A domain	IPR002720	GO:0051726,GO:0005634
Favites+Seriatopora+Acropora+Montipora	PF01857.17	RB_B	Retinoblastoma-associated protein B domain	IPR002719	GO:0051726,GO:0005634
Favites+Seriatopora+Acropora+Montipora	PF08934.7	Rb_C	Rb C-terminal domain	IPR015030
Favites+Seriatopora+Acropora+Montipora	PF14909.3	SPATA6	Spermatogenesis-assoc protein 6	IPR032732
Favites+Seriatopora+Acropora+Montipora	PF16558.2	AZUL	Amino-terminal Zinc-binding domain of ubiquitin ligase E3A	IPR032353
Favites+Seriatopora+Acropora+Montipora	PF03619.13	Solute_trans_a	Organic solute transporter Ostalpha	IPR005178
Favites+Seriatopora+Acropora+Montipora	PF01168.17	Ala_racemase_N	Alanine racemase, N-terminal domain	IPR001608
Favites+Seriatopora+Acropora+Montipora	PF15115.3	HDNR	Domain of unknown function with conserved HDNR motif	IPR029369
Favites+Seriatopora+Acropora+Montipora	PF00794.15	PI3K_rbd	PI3-kinase family, ras-binding domain	IPR000341
Favites+Seriatopora+Acropora+Montipora	PF13563.3	2_5_RNA_ligase2	2'-5' RNA ligase superfamily
Favites+Seriatopora+Acropora+Montipora	PF13483.3	Lactamase_B_3	Beta-lactamase superfamily domain
Favites+Seriatopora+Acropora+Montipora	PF15067.3	FAM124	FAM124 domain	IPR046365
Favites+Seriatopora+Acropora+Montipora	PF00121.15	TIM	Triosephosphate isomerase	IPR000652	GO:0004807
Favites+Seriatopora+Acropora+Montipora	PF00570.20	HRDC	HRDC domain	IPR002121	GO:0003676
Favites+Seriatopora+Acropora+Montipora	PF15519.3	RBM39linker	linker between RRM2 and RRM3 domains in RBM39 protein	IPR029123
Favites+Seriatopora+Acropora+Montipora	PF15718.2	DUF4673	Protein moonraker	IPR031447	GO:0007099
Favites+Seriatopora+Acropora+Montipora	PF09113.7	N-glycanase_C	Peptide-N-glycosidase F, C terminal	IPR015197
Favites+Seriatopora+Acropora+Montipora	PF09112.7	N-glycanase_N	Peptide-N-glycosidase F, N terminal	IPR015196
Favites+Seriatopora+Acropora+Montipora	PF00237.16	Ribosomal_L22	Ribosomal protein L22p/L17e	IPR001063	GO:0003735,GO:0006412,GO:0005840
Favites+Seriatopora+Acropora+Montipora	PF04137.12	ERO1	Endoplasmic Reticulum Oxidoreductin 1 (ERO1)	IPR007266	GO:0015035,GO:0016972,GO:0071949,GO:0034975,GO:0005783
Favites+Seriatopora+Acropora+Montipora	PF16015.2	Promethin	Promethin
Favites+Seriatopora+Acropora+Montipora	PF00554.19	RHD_DNA_bind	Rel homology DNA-binding domain	IPR011539	GO:0003677,GO:0003700,GO:0006355
Favites+Seriatopora+Acropora+Montipora	PF06462.9	Hyd_WA	Propeller	IPR006624
Favites+Seriatopora+Acropora+Montipora	PF09531.7	Ndc1_Nup	Nucleoporin protein Ndc1-Nup	IPR019049
Favites+Seriatopora+Acropora+Montipora	PF01583.17	APS_kinase	Adenylylsulphate kinase
Favites+Seriatopora+Acropora+Montipora	PF12062.5	HSNSD	heparan sulfate-N-deacetylase	IPR021930	GO:0015016,GO:0016787
Favites+Seriatopora+Acropora+Montipora	PF03476.13	MOSC_N	MOSC N-terminal beta barrel domain	IPR005303
Favites+Seriatopora+Acropora+Montipora	PF14712.3	Snapin_Pallidin	Snapin/Pallidin	IPR028119
Favites+Seriatopora+Acropora+Montipora	PF13896.3	Glyco_transf_49	Glycosyl-transferase for dystroglycan
Favites+Seriatopora+Acropora+Montipora	PF16575.2	CLP1_P	mRNA cleavage and polyadenylation factor CLP1 P-loop	IPR032319
Favites+Seriatopora+Acropora+Montipora	PF16187.2	Peptidase_M16_M	Middle or third domain of peptidase_M16	IPR032632
Favites+Seriatopora+Acropora+Montipora	PF03358.12	FMN_red	NADPH-dependent FMN reductase	IPR005025	GO:0016491
Favites+Seriatopora+Acropora+Montipora	PF05020.12	zf-NPL4	NPL4 family, putative zinc binding region	IPR007716
Favites+Seriatopora+Acropora+Montipora	PF06728.10	PIG-U	GPI transamidase subunit PIG-U
Favites+Seriatopora+Acropora+Montipora	PF03134.16	TB2_DP1_HVA22	TB2/DP1, HVA22 family	IPR004345
Favites+Seriatopora+Acropora+Montipora	PF11979.5	DUF3480	Smad anchor for receptor activation-like, C-terminal	IPR022557
Favites+Seriatopora+Acropora+Montipora	PF16759.2	LIG3_BRCT	DNA ligase 3 BRCT domain	IPR031916
Favites+Seriatopora+Acropora+Montipora	PF00645.15	zf-PARP	Poly(ADP-ribose) polymerase and DNA-Ligase Zn-finger region	IPR001510	GO:0003677,GO:0008270
Favites+Seriatopora+Acropora+Montipora	PF09414.7	RNA_ligase	RNA ligase	IPR021122
Favites+Seriatopora+Acropora+Montipora	PF16367.2	RRM_7	RNA recognition motif	IPR000504	GO:0003723
Favites+Seriatopora+Acropora+Montipora	PF16366.2	CEBP_ZZ	Cytoplasmic polyadenylation element-binding protein ZZ domain	IPR032296
Favites+Seriatopora+Acropora+Montipora	PF07986.9	TBCC	Tubulin binding cofactor C	IPR012945
Favites+Seriatopora+Acropora+Montipora	PF06745.10	ATPase	KaiC	IPR014774
Favites+Seriatopora+Acropora+Montipora	PF05609.9	LAP1C	Lamina-associated polypeptide 1, AAA+ activator domain	IPR046753	GO:0001671
Favites+Seriatopora+Acropora+Montipora	PF11648.5	RIG-I_C-RD	C-terminal domain of RIG-I	IPR021673
Favites+Seriatopora+Acropora+Montipora	PF13897.3	GOLD_2	Golgi-dynamics membrane-trafficking	IPR009038
Favites+Seriatopora+Acropora+Montipora	PF04072.11	LCM	Leucine carboxyl methyltransferase	IPR007213	GO:0008168,GO:0032259
Favites+Seriatopora+Acropora+Montipora	PF05362.10	Lon_C	Lon protease (S16) C-terminal proteolytic domain	IPR008269	GO:0004176,GO:0004252,GO:0006508
Favites+Seriatopora+Acropora+Montipora	PF02492.16	cobW	CobW/HypB/UreG, nucleotide-binding domain	IPR003495
Favites+Seriatopora+Acropora+Montipora	PF08976.8	EF-hand_11	EF-hand domain	IPR015070
Favites+Seriatopora+Acropora+Montipora	PF02188.14	GoLoco	GoLoco motif	IPR003109	GO:0030695
Favites+Seriatopora+Acropora+Montipora	PF07959.9	Fucokinase	L-fucokinase	IPR012887	GO:0016772
Favites+Seriatopora+Acropora+Montipora	PF00975.17	Thioesterase	Thioesterase domain	IPR001031	GO:0009058
Favites+Seriatopora+Acropora+Montipora	PF14765.3	PS-DH	Polyketide synthase dehydratase N-terminal domain	IPR049551
Favites+Seriatopora+Acropora+Montipora	PF04000.12	Sas10_Utp3	Sas10/Utp3/C1D family	IPR007146
Favites+Seriatopora+Acropora+Montipora	PF14533.3	USP7_C2	Ubiquitin-specific protease C-terminal	IPR029346
Favites+Seriatopora+Acropora+Montipora	PF14762.3	HPS3_Mid
Favites+Seriatopora+Acropora+Montipora	PF16517.2	Nore1-SARAH	Novel Ras effector 1 C-terminal SARAH (Sav/Rassf/Hpo) domain	IPR011524	GO:0007165
Favites+Seriatopora+Acropora+Montipora	PF00485.15	PRK	Phosphoribulokinase / Uridine kinase family	IPR006083	GO:0005524,GO:0016301
Favites+Seriatopora+Acropora+Montipora	PF05028.11	PARG_cat	Poly (ADP-ribose) glycohydrolase (PARG), Macro domain fold	IPR046372	GO:0004649,GO:0006282
Favites+Seriatopora+Acropora+Montipora	PF00450.19	Peptidase_S10	Serine carboxypeptidase	IPR001563	GO:0004185,GO:0006508
Favites+Seriatopora+Acropora+Montipora	PF06664.9	MIG-14_Wnt-bd	Wnt-binding factor required for Wnt secretion	IPR047843
Favites+Seriatopora+Acropora+Montipora	PF09335.8	SNARE_assoc	SNARE associated Golgi protein	IPR032816
Favites+Seriatopora+Acropora+Montipora	PF04515.9	Choline_transpo	Plasma-membrane choline transporter	IPR007603	GO:0022857,GO:0055085
Favites+Seriatopora+Acropora+Montipora	PF05648.11	PEX11	Peroxisomal biogenesis factor 11 (PEX11)	IPR008733	GO:0016559,GO:0005778
Favites+Seriatopora+Acropora+Montipora	PF09744.6	Jnk-SapK_ap_N	JNK_SAPK-associated protein-1	IPR019143
Favites+Seriatopora+Acropora+Montipora	PF12804.4	NTP_transf_3	MobA-like NTP transferase domain	IPR025877
Favites+Seriatopora+Acropora+Montipora	PF04840.9	Vps16_C	Vps16, C-terminal region	IPR006925	GO:0006886,GO:0005737
Favites+Seriatopora+Acropora+Montipora	PF00797.14	Acetyltransf_2	N-acetyltransferase	IPR001447	GO:0016407
Favites+Seriatopora+Acropora+Montipora	PF02738.15	Ald_Xan_dh_C2	Molybdopterin cofactor-binding domain	IPR008274	GO:0016491
Favites+Seriatopora+Acropora+Montipora	PF08676.8	MutL_C	MutL C terminal dimerisation domain	IPR014790	GO:0005524,GO:0006298
Favites+Seriatopora+Acropora+Montipora	PF04750.11	Far-17a_AIG1	FAR-17a/AIG1-like protein	IPR006838	GO:0016020
Favites+Seriatopora+Acropora+Montipora	PF11712.5	Vma12	Endoplasmic reticulum-based factor for assembly of V-ATPase	IPR021013	GO:0070072
Favites+Seriatopora+Acropora+Montipora	PF16493.2	Meis_PKNOX_N	N-terminal of Homeobox Meis and PKNOX1	IPR032453
Favites+Seriatopora+Acropora+Montipora	PF05041.12	Pecanex_C	Pecanex protein (C-terminus)	IPR007735	GO:0016020
Favites+Seriatopora+Acropora+Montipora	PF02755.12	RPEL	RPEL repeat	IPR004018
Favites+Seriatopora+Acropora+Montipora	PF08142.9	AARP2CN	AARP2CN (NUC121) domain	IPR012948	GO:0042254,GO:0005634
Favites+Seriatopora+Acropora+Montipora	PF15975.2	Flot	Flotillin	IPR031905
Favites+Seriatopora+Acropora+Montipora	PF00682.16	HMGL-like	HMGL-like	IPR000891	GO:0003824
Favites+Seriatopora+Acropora+Montipora	PF04677.12	CwfJ_C_1	Protein similar to CwfJ C-terminus 1	IPR006768
Favites+Seriatopora+Acropora+Montipora	PF04676.11	CwfJ_C_2	Protein similar to CwfJ C-terminus 2	IPR006767
Favites+Seriatopora+Acropora+Montipora	PF16043.2	DUF4795	Domain of unknown function (DUF4795)	IPR032013
Favites+Seriatopora+Acropora+Montipora	PF13454.3	NAD_binding_9	FAD-NAD(P)-binding	IPR038732
Favites+Seriatopora+Acropora+Montipora	PF00977.18	His_biosynth	Histidine biosynthesis protein	IPR006062	GO:0000105
Favites+Seriatopora+Acropora+Montipora	PF11817.5	Foie-gras_1	Foie gras liver health family 1	IPR021773
Favites+Seriatopora+Acropora+Montipora	PF00730.22	HhH-GPD	HhH-GPD superfamily base excision DNA repair protein	IPR003265	GO:0006284
Favites+Seriatopora+Acropora+Montipora	PF01505.15	Vault	Major Vault Protein repeat domain	IPR041139
Favites+Seriatopora+Acropora+Montipora	PF11978.5	MVP_shoulder	Shoulder domain	IPR021870
Favites+Seriatopora+Acropora+Montipora	PF02897.12	Peptidase_S9_N	Prolyl oligopeptidase, N-terminal beta-propeller domain	IPR023302	GO:0004252
Favites+Seriatopora+Acropora+Montipora	PF16516.2	CC2-LZ	Leucine zipper of domain CC2 of NEMO, NF-kappa-B essential modulator	IPR032419
Favites+Seriatopora+Acropora+Montipora	PF14769.3	CLAMP	Flagellar C1a complex subunit C1a-32	IPR032727
Favites+Seriatopora+Acropora+Montipora	PF01202.19	SKI	Shikimate kinase	IPR031322
Favites+Seriatopora+Acropora+Montipora	PF02886.14	LBP_BPI_CETP_C	LBP / BPI / CETP family, C-terminal domain	IPR001124	GO:0008289
Favites+Seriatopora+Acropora+Montipora	PF00389.27	2-Hacid_dh	D-isomer specific 2-hydroxyacid dehydrogenase, catalytic domain	IPR006139	GO:0016616,GO:0051287
Favites+Seriatopora+Acropora+Montipora	PF15413.3	PH_11	Pleckstrin homology domain
Favites+Seriatopora+Acropora+Montipora	PF01126.17	Heme_oxygenase	Heme oxygenase	IPR016053	GO:0004392,GO:0006788
Favites+Seriatopora+Acropora+Montipora	PF05822.9	UMPH-1	Pyrimidine 5'-nucleotidase (UMPH-1)	IPR006434	GO:0000287,GO:0008253,GO:0005737
Favites+Seriatopora+Acropora+Montipora	PF02778.11	tRNA_int_endo_N	tRNA intron endonuclease, N-terminal domain	IPR006678	GO:0000213,GO:0006388
Favites+Seriatopora+Acropora+Montipora	PF12831.4	FAD_oxidored	FAD dependent oxidoreductase
Favites+Seriatopora+Acropora+Montipora	PF14681.3	UPRTase	Uracil phosphoribosyltransferase
Favites+Seriatopora+Acropora+Montipora	PF00113.19	Enolase_C	Enolase, C-terminal TIM barrel domain	IPR020810
Favites+Seriatopora+Acropora+Montipora	PF13378.3	MR_MLE_C	Enolase C-terminal domain-like	IPR029065
Favites+Seriatopora+Acropora+Montipora	PF09724.6	DUF2036	Sister chromatid cohesion protein Dcc1	IPR019128	GO:0007064,GO:0031390
Favites+Seriatopora+Acropora+Montipora	PF04916.10	Phospholip_B	Phospholipase B	IPR007000	GO:0004620
Favites+Seriatopora+Acropora+Montipora	PF14791.3	DNA_pol_B_thumb	DNA polymerase beta thumb	IPR029398
Favites+Seriatopora+Acropora+Montipora	PF10597.6	U5_2-snRNA_bdg	U5-snRNA binding site 2 of PrP8	IPR019581	GO:0030623
Favites+Seriatopora+Acropora+Montipora	PF00927.19	Transglut_C	Transglutaminase family, C-terminal ig like domain	IPR008958	GO:0003810,GO:0018149
Favites+Seriatopora+Acropora+Montipora	PF00382.16	TFIIB	Transcription factor TFIIB repeat	IPR013150	GO:0017025
Favites+Seriatopora+Acropora+Montipora	PF07766.10	LETM1	LETM1-like, RBD	IPR033122	GO:0043022
Favites+Seriatopora+Acropora+Montipora	PF16652.2	PH_13	Pleckstrin homology domain	IPR001849
Favites+Seriatopora+Acropora+Montipora	PF15782.2	GREB1	GREB1 N-terminal domain	IPR046926
Favites+Seriatopora+Acropora+Montipora	PF15865.2	Fanconi_A_N	Fanconi anaemia group A protein N terminus	IPR031729
Favites+Seriatopora+Acropora+Montipora	PF03986.10	Autophagy_N
Favites+Seriatopora+Acropora+Montipora	PF03987.12	Autophagy_act_C	Autophagocytosis associated protein, active-site domain	IPR007135	GO:0019787
Favites+Seriatopora+Acropora+Montipora	PF00882.15	Zn_dep_PLPC	Zinc dependent phospholipase C	IPR029002
Favites+Seriatopora+Acropora+Montipora	PF01963.14	TraB	TraB/PrgY/gumN family	IPR002816
Favites+Seriatopora+Acropora+Montipora	PF09804.6	DUF2347	DENN domain-containing protein 11	IPR018626
Favites+Seriatopora+Acropora+Montipora	PF10168.6	Nup88	Nuclear pore component	IPR019321
Favites+Seriatopora+Acropora+Montipora	PF08598.8	Sds3	Sds3-like	IPR013907
Favites+Seriatopora+Acropora+Montipora	PF01991.15	vATP-synt_E	ATP synthase (E/31 kDa) subunit	IPR002842	GO:0046961,GO:1902600,GO:0033178
Favites+Seriatopora+Acropora+Montipora	PF01595.17	DUF21	Cyclin M transmembrane N-terminal domain	IPR002550
Favites+Seriatopora+Acropora+Montipora	PF06814.10	Lung_7-TM_R	Lung seven transmembrane receptor	IPR009637	GO:0016020
Favites+Seriatopora+Acropora+Montipora	PF02310.16	B12-binding	B12 binding domain	IPR006158	GO:0031419,GO:0046872
Favites+Seriatopora+Acropora+Montipora	PF04410.11	Gar1	Gar1/Naf1 RNA binding region	IPR007504	GO:0001522,GO:0042254
Favites+Seriatopora+Acropora+Montipora	PF01180.18	DHO_dh	Dihydroorotate dehydrogenase	IPR005720	GO:0016627,GO:0005737
Favites+Seriatopora+Acropora+Montipora	PF15087.3	DUF4551	Protein of unknown function (DUF4551)	IPR027878
Favites+Seriatopora+Acropora+Montipora	PF14691.3	Fer4_20	Dihydroprymidine dehydrogenase domain II, 4Fe-4S cluster	IPR028261
Favites+Seriatopora+Acropora+Montipora	PF08686.8	PLAC	PLAC (protease and lacunin) domain	IPR010909
Favites+Seriatopora+Acropora+Montipora	PF05804.9	KAP	Kinesin-associated protein (KAP)
Favites+Seriatopora+Acropora+Montipora	PF01476.17	LysM	LysM domain	IPR018392
Favites+Seriatopora+Acropora+Montipora	PF01321.15	Creatinase_N	Creatinase/Prolidase N-terminal domain	IPR000587
Favites+Seriatopora+Acropora+Montipora	PF07818.10	HCNGP	HCNGP-like protein	IPR012479	GO:0006355
Favites+Seriatopora+Acropora+Montipora	PF02906.11	Fe_hyd_lg_C	Iron only hydrogenase large subunit, C-terminal domain	IPR004108
Favites+Seriatopora+Acropora+Montipora	PF02911.15	Formyl_trans_C	Formyl transferase, C-terminal domain	IPR005793	GO:0009058
Favites+Seriatopora+Acropora+Montipora	PF03959.10	FSH1	Serine hydrolase (FSH1)	IPR005645
Favites+Seriatopora+Acropora+Montipora	PF06046.10	Sec6	Exocyst complex component Sec6	IPR010326	GO:0006887,GO:0000145
Favites+Seriatopora+Acropora+Montipora	PF04144.10	SCAMP	SCAMP family	IPR007273	GO:0015031,GO:0016020
Favites+Seriatopora+Acropora+Montipora	PF12053.5	DUF3534	N-terminal of Par3 and HAL proteins	IPR021922
Favites+Seriatopora+Acropora+Montipora	PF00831.20	Ribosomal_L29	Ribosomal L29 protein	IPR001854	GO:0003735,GO:0006412,GO:0005840
Favites+Seriatopora+Acropora+Montipora	PF04116.10	FA_hydroxylase	Fatty acid hydroxylase	IPR006694	GO:0005506,GO:0016491,GO:0008610
Favites+Seriatopora+Acropora+Montipora	PF08148.9	DSHCT	DSHCT (NUC185) domain	IPR012961
Favites+Seriatopora+Acropora+Montipora	PF07200.10	Mod_r	Modifier of rudimentary (Mod(r)) protein	IPR009851
Favites+Seriatopora+Acropora+Montipora	PF04494.12	TFIID_NTD2	WD40 associated region in TFIID subunit, NTD2 domain	IPR007582
Favites+Seriatopora+Acropora+Montipora	PF02867.12	Ribonuc_red_lgC	Ribonucleotide reductase, barrel domain	IPR000788
Favites+Seriatopora+Acropora+Montipora	PF02055.13	Glyco_hydro_30	Glycosyl hydrolase family 30 TIM-barrel domain	IPR033453
Favites+Seriatopora+Acropora+Montipora	PF17189.1	Glyco_hydro_30C	Glycosyl hydrolase family 30 beta sandwich domain	IPR033452
Favites+Seriatopora+Acropora+Montipora	PF16863.2	NtCtMGAM_N
Favites+Seriatopora+Acropora+Montipora	PF03051.12	Peptidase_C1_2	Peptidase C1-like family	IPR004134	GO:0070005,GO:0006508
Favites+Seriatopora+Acropora+Montipora	PF12202.5	OSR1_C	Oxidative-stress-responsive kinase 1 C-terminal domain	IPR024678	GO:0004674,GO:0005524
Favites+Seriatopora+Acropora+Montipora	PF03368.11	Dicer_dimer	Dicer dimerisation domain	IPR005034	GO:0016891
Favites+Seriatopora+Acropora+Montipora	PF14438.3	SM-ATX	Ataxin 2 SM domain	IPR025852
Favites+Seriatopora+Acropora+Montipora	PF06395.8	CDC24	CDC24 Calponin	IPR010481
Favites+Seriatopora+Acropora+Montipora	PF05875.9	Ceramidase	Ceramidase	IPR008901	GO:0016811,GO:0006672,GO:0016020
Favites+Seriatopora+Acropora+Montipora	PF07773.8	DUF1619	Tectonic domain DUF1619	IPR011677
Favites+Seriatopora+Acropora+Montipora	PF07650.14	KH_2	KH domain	IPR004044	GO:0003723
Favites+Seriatopora+Acropora+Montipora	PF08214.8	HAT_KAT11	Histone acetylation protein	IPR013178	GO:0004402,GO:0006355
Favites+Seriatopora+Acropora+Montipora	PF00821.15	PEPCK	Phosphoenolpyruvate carboxykinase C-terminal P-loop domain	IPR035077	GO:0004611,GO:0006094
Favites+Seriatopora+Acropora+Montipora	PF07593.9	UnbV_ASPIC	ASPIC and UnbV	IPR011519
Favites+Seriatopora+Acropora+Montipora	PF15236.3	CCDC66	Coiled-coil domain-containing protein 66	IPR040467
Favites+Seriatopora+Acropora+Montipora	PF01650.15	Peptidase_C13	Peptidase C13 family	IPR001096	GO:0008233,GO:0006508
Favites+Seriatopora+Acropora+Montipora	PF09258.7	Glyco_transf_64	Glycosyl transferase family 64 domain	IPR015338	GO:0016757,GO:0016020
Favites+Seriatopora+Acropora+Montipora	PF03016.12	Exostosin	Exostosin family	IPR040911
Favites+Seriatopora+Acropora+Montipora	PF00562.25	RNA_pol_Rpb2_6	RNA polymerase Rpb2, domain 6	IPR007120	GO:0003677,GO:0003899,GO:0006351
Favites+Seriatopora+Acropora+Montipora	PF04563.12	RNA_pol_Rpb2_1	RNA polymerase beta subunit	IPR007644	GO:0003677,GO:0003899,GO:0006351
Favites+Seriatopora+Acropora+Montipora	PF04560.17	RNA_pol_Rpb2_7	RNA polymerase Rpb2, domain 7	IPR007641	GO:0003677,GO:0003899,GO:0006351
Favites+Seriatopora+Acropora+Montipora	PF04566.10	RNA_pol_Rpb2_4	RNA polymerase Rpb2, domain 4	IPR007646	GO:0003677,GO:0003899,GO:0006351
Favites+Seriatopora+Acropora+Montipora	PF04561.11	RNA_pol_Rpb2_2	RNA polymerase Rpb2, domain 2	IPR007642	GO:0003677,GO:0003899,GO:0006351
Favites+Seriatopora+Acropora+Montipora	PF07847.9	DUF1637	PCO_ADO	IPR012864	GO:0016702
Favites+Seriatopora+Acropora+Montipora	PF04565.13	RNA_pol_Rpb2_3	RNA polymerase Rpb2, domain 3	IPR007645	GO:0003677,GO:0003899,GO:0006351
Favites+Seriatopora+Acropora+Montipora	PF04567.14	RNA_pol_Rpb2_5	RNA polymerase Rpb2, domain 5	IPR007647	GO:0006351
Favites+Seriatopora+Acropora+Montipora	PF11704.5	Folliculin	Vesicle coat protein involved in Golgi to plasma membrane transport	IPR037520	GO:0005096
Favites+Seriatopora+Acropora+Montipora	PF00327.17	Ribosomal_L30	Ribosomal protein L30p/L7e	IPR016082
Favites+Seriatopora+Acropora+Montipora	PF01588.17	tRNA_bind	Putative tRNA binding domain	IPR002547	GO:0000049
Favites+Seriatopora+Acropora+Montipora	PF02469.19	Fasciclin	Fasciclin domain	IPR000782
Favites+Seriatopora+Acropora+Montipora	PF03388.10	Lectin_leg-like	Legume-like lectin family	IPR005052	GO:0016020
Favites+Seriatopora+Acropora+Montipora	PF10453.6	NUFIP1	FMR1-interacting protein 1 (NUFIP1)	IPR019496
Favites+Seriatopora+Acropora+Montipora	PF04194.10	PDCD2_C	Programmed cell death protein 2, C-terminal putative domain	IPR007320	GO:0005737
Favites+Seriatopora+Acropora+Montipora	PF08457.7	Sfi1	Sfi1 spindle body protein	IPR013665
Favites+Seriatopora+Acropora+Montipora	PF01873.14	eIF-5_eIF-2B	Domain found in IF2B/IF5	IPR002735	GO:0003743,GO:0006413
Favites+Seriatopora+Acropora+Montipora	PF07571.10	TAF6_C	TAF6 C-terminal HEAT repeat domain	IPR011442	GO:0006367
Favites+Seriatopora+Acropora+Montipora	PF00224.18	PK	Pyruvate kinase, barrel domain	IPR015793	GO:0000287,GO:0004743,GO:0030955,GO:0006096
Favites+Seriatopora+Acropora+Montipora	PF08530.7	PepX_C	X-Pro dipeptidyl-peptidase C-terminal non-catalytic domain	IPR013736	GO:0008239
Favites+Seriatopora+Acropora+Montipora	PF00749.18	tRNA-synt_1c	tRNA synthetases class I (E and Q), catalytic domain	IPR020058	GO:0004812,GO:0005524,GO:0043039
Favites+Seriatopora+Acropora+Montipora	PF03950.15	tRNA-synt_1c_C	tRNA synthetases class I (E and Q), anti-codon binding domain	IPR020059	GO:0000166,GO:0004812,GO:0005524,GO:0006418,GO:0005737
Favites+Seriatopora+Acropora+Montipora	PF03194.12	LUC7	LUC7 N_terminus	IPR004882	GO:0003729,GO:0006376,GO:0005685
Favites+Seriatopora+Acropora+Montipora	PF16453.2	IQ_SEC7_PH	PH domain	IPR033742
Favites+Seriatopora+Acropora+Montipora	PF14709.4	DND1_DSRM	double strand RNA binding domain from DEAD END PROTEIN 1
Favites+Seriatopora+Acropora+Montipora	PF16906.2	Ribosomal_L26	Ribosomal proteins L26 eukaryotic, L24P archaeal	IPR005756	GO:0003735,GO:0006412,GO:0015934
Favites+Seriatopora+Acropora+Montipora	PF13872.3	AAA_34	P-loop containing NTP hydrolase pore-1	IPR039187
Favites+Seriatopora+Acropora+Montipora	PF13871.3	Helicase_C_4	C-terminal domain on Strawberry notch homologue	IPR026937
Favites+Seriatopora+Acropora+Montipora	PF15702.2	HPS6	Hermansky-Pudlak syndrome 6 protein N-terminal domain	IPR046823
Favites+Seriatopora+Acropora+Montipora	PF00210.21	Ferritin	Ferritin-like domain	IPR008331	GO:0008199
Favites+Seriatopora+Acropora+Montipora	PF08938.7	HBS1_N	HBS1 N-terminus	IPR015033
Favites+Seriatopora+Acropora+Montipora	PF16699.2	CSTF1_dimer	Cleavage stimulation factor subunit 1, dimerisation domain	IPR032028
Favites+Seriatopora+Acropora+Montipora	PF17098.2	Wtap	WTAP/Mum2p family	IPR033757	GO:0000381,GO:0080009,GO:0005634
Favites+Seriatopora+Acropora+Montipora	PF14575.3	EphA2_TM	Ephrin type-A receptor 2 transmembrane domain	IPR027936
Favites+Seriatopora+Acropora+Montipora	PF01148.17	CTP_transf_1	Cytidylyltransferase family
Favites+Seriatopora+Acropora+Montipora	PF08969.8	USP8_dimer	USP8 dimerisation domain	IPR015063
Favites+Seriatopora+Acropora+Montipora	PF14671.3	DSPn	Dual specificity protein phosphatase, N-terminal half	IPR029260
Favites+Seriatopora+Acropora+Montipora	PF17177.1	PPR_long	Pentacotripeptide-repeat region of PRORP	IPR033443
Favites+Seriatopora+Acropora+Montipora	PF13656.3	RNA_pol_L_2	RNA polymerase Rpb3/Rpb11 dimerisation domain	IPR009025	GO:0046983,GO:0006351
Favites+Seriatopora+Acropora+Montipora	PF03142.12	Chitin_synth_2	Chitin synthase
Favites+Seriatopora+Acropora+Montipora	PF00723.18	Glyco_hydro_15	Glycosyl hydrolases family 15	IPR011613
Favites+Seriatopora+Acropora+Montipora	PF08585.9	RMI1_N	RMI1, N-terminal OB-fold domain	IPR013894
Favites+Seriatopora+Acropora+Montipora	PF09773.6	Meckelin	Meckelin (Transmembrane protein 67)	IPR019170	GO:0060271,GO:0036038
Favites+Seriatopora+Acropora+Montipora	PF16870.2	OxoGdeHyase_C	2-oxoglutarate dehydrogenase C-terminal	IPR031717
Favites+Seriatopora+Acropora+Montipora	PF01633.17	Choline_kinase	Choline/ethanolamine kinase
Favites+Seriatopora+Acropora+Montipora	PF10162.6	G8	G8 domain	IPR019316
Favites+Seriatopora+Acropora+Montipora	PF07521.9	RMMBL	Zn-dependent metallo-hydrolase RNA specificity domain	IPR011108
Favites+Seriatopora+Acropora+Montipora	PF08610.7	Pex16	Peroxisomal membrane protein (Pex16)	IPR013919
Favites+Seriatopora+Acropora+Montipora	PF01422.14	zf-NF-X1	NF-X1 type zinc finger	IPR000967	GO:0008270,GO:0005634
Favites+Seriatopora+Acropora+Montipora	PF11878.5	DUF3398	Dedicator of cytokinesis C/D, N terminal	IPR021816
Favites+Seriatopora+Acropora+Montipora	PF14748.3	P5CR_dimer	Pyrroline-5-carboxylate reductase dimerisation	IPR029036
Favites+Seriatopora+Acropora+Montipora	PF02946.11	GTF2I	GTF2I-like repeat	IPR004212
Favites+Seriatopora+Acropora+Montipora	PF13865.3	FoP_duplication	C-terminal duplication domain of Friend of PRMT1	IPR025715
Favites+Seriatopora+Acropora+Montipora	PF06448.8	DUF1081	Domain of Unknown Function (DUF1081)	IPR009454	GO:0005319,GO:0006869
Favites+Seriatopora+Acropora+Montipora	PF10192.6	GpcrRhopsn4	Rhodopsin-like GPCR transmembrane domain	IPR019336	GO:0007186,GO:0019236
Favites+Seriatopora+Acropora+Montipora	PF00384.19	Molybdopterin	Molybdopterin oxidoreductase	IPR006656	GO:0016491
Favites+Seriatopora+Acropora+Montipora	PF03781.13	FGE-sulfatase	Sulfatase-modifying factor enzyme 1	IPR005532
Favites+Seriatopora+Acropora+Montipora	PF13393.3	tRNA-synt_His	Histidyl-tRNA synthetase	IPR041715
Favites+Seriatopora+Acropora+Montipora	PF12745.4	HGTP_anticodon2	Anticodon binding domain of tRNAs	IPR024435
Favites+Seriatopora+Acropora+Montipora	PF12054.5	DUF3535	Domain of unknown function (DUF3535)	IPR022707
Favites+Seriatopora+Acropora+Montipora	PF08725.8	Integrin_b_cyt	Integrin beta cytoplasmic domain	IPR014836
Favites+Seriatopora+Acropora+Montipora	PF07965.9	Integrin_B_tail	Integrin beta tail domain	IPR012896
Favites+Seriatopora+Acropora+Montipora	PF15964.2	CCCAP	Centrosomal colon cancer autoantigen protein family	IPR031887	GO:0007098,GO:0005813
Favites+Seriatopora+Acropora+Montipora	PF02615.11	Ldh_2	Malate/L-lactate dehydrogenase	IPR003767	GO:0016491
Favites+Seriatopora+Acropora+Montipora	PF08165.8	FerA	FerA (NUC095) domain	IPR012560	GO:0016020
Favites+Seriatopora+Acropora+Montipora	PF00199.16	Catalase	Catalase	IPR011614	GO:0004096,GO:0020037
Favites+Seriatopora+Acropora+Montipora	PF06628.9	Catalase-rel	Catalase-related immune-responsive	IPR010582
Favites+Seriatopora+Acropora+Montipora	PF16457.2	PH_12	Pleckstrin homology domain	IPR001849
Favites+Seriatopora+Acropora+Montipora	PF01039.19	Carboxyl_trans	Carboxyl transferase domain	IPR034733
Favites+Seriatopora+Acropora+Montipora	PF14662.3	KASH_CCD	Coiled-coil region of CCDC155 or KASH	IPR028168
Favites+Seriatopora+Acropora+Montipora	PF03074.13	GCS	Glutamate-cysteine ligase	IPR004308	GO:0004357,GO:0006750
Favites+Seriatopora+Acropora+Montipora	PF11527.5	ARL2_Bind_BART	The ARF-like 2 binding protein BART	IPR023379
Favites+Seriatopora+Acropora+Montipora	PF06398.8	Pex24p	Integral peroxisomal membrane peroxin	IPR010482
Favites+Seriatopora+Acropora+Montipora	PF02735.13	Ku	Ku70/Ku80 beta-barrel domain	IPR006164	GO:0003677,GO:0006303
Favites+Seriatopora+Acropora+Montipora	PF03730.11	Ku_C	Ku70/Ku80 C-terminal arm	IPR005160	GO:0003677,GO:0003678,GO:0006303
Favites+Seriatopora+Acropora+Montipora	PF05206.11	TRM13	Methyltransferase TRM13	IPR007871	GO:0008168,GO:0008033
Favites+Seriatopora+Acropora+Montipora	PF07529.10	HSA	HSA domain	IPR014012
Favites+Seriatopora+Acropora+Montipora	PF13842.3	Tnp_zf-ribbon_2	DDE_Tnp_1-like zinc-ribbon	IPR032718
Favites+Seriatopora+Acropora+Montipora	PF02185.13	HR1	Hr1 repeat	IPR011072	GO:0007165
Favites+Seriatopora+Acropora+Montipora	PF02269.13	TFIID-18kDa	Transcription initiation factor IID, 18kD subunit	IPR003195	GO:0006366
Favites+Seriatopora+Acropora+Montipora	PF09333.8	ATG_C	ATG2/VPS13, C terminal domain	IPR015412
Favites+Seriatopora+Acropora+Montipora	PF14545.3	DBB	Dof, BCAP, and BANK (DBB) motif,	IPR017893
Favites+Seriatopora+Acropora+Montipora	PF03836.12	RasGAP_C	RasGAP C-terminus	IPR000593	GO:0005515
Favites+Seriatopora+Acropora+Montipora	PF03493.15	BK_channel_a	Calcium-activated BK potassium channel alpha subunit	IPR003929	GO:0006813,GO:0016020
Favites+Seriatopora+Acropora+Montipora	PF15123.3	DUF4562	Domain of unknown function (DUF4562)	IPR027814
Favites+Seriatopora+Acropora+Montipora	PF04622.9	ERG2_Sigma1R	ERG2 and Sigma1 receptor like protein	IPR006716
Favites+Seriatopora+Acropora+Montipora	PF02099.14	Josephin	Josephin	IPR006155	GO:0004843,GO:0016579
Favites+Seriatopora+Acropora+Montipora	PF08652.8	RAI1	RAI1 like PD-(D/E)XK nuclease	IPR013961
Favites+Seriatopora+Acropora+Montipora	PF07160.9	DUF1395	Spindle and kinetochore-associated protein 1	IPR009829	GO:0008017,GO:0007059,GO:0051301
Favites+Seriatopora+Acropora+Montipora	PF04516.12	CP2	CP2 transcription factor	IPR007604
Favites+Seriatopora+Acropora+Montipora	PF13276.3	HTH_21	HTH-like domain	IPR025948
Favites+Seriatopora+Acropora+Montipora	PF05351.8	GMP_PDE_delta	GMP-PDE, delta subunit	IPR008015
Favites+Seriatopora+Acropora+Montipora	PF04819.9	DUF716	Family of unknown function (DUF716)	IPR006904
Favites+Seriatopora+Acropora+Montipora	PF07096.8	DUF1358	Protein of unknown function (DUF1358)	IPR009792
Favites+Seriatopora+Acropora+Montipora	PF08626.8	TRAPPC9-Trs120	Transport protein Trs120 or TRAPPC9, TRAPP II complex subunit	IPR013935
Favites+Seriatopora+Acropora+Montipora	PF10513.6	EPL1	Enhancer of polycomb-like	IPR019542
Favites+Seriatopora+Acropora+Montipora	PF07962.9	Swi3	Replication Fork Protection Component Swi3	IPR012923	GO:0006974,GO:0031297,GO:0005634
Favites+Seriatopora+Acropora+Montipora	PF10269.6	Tmemb_185A	Transmembrane Fragile-X-F protein	IPR019396
Favites+Seriatopora+Acropora+Montipora	PF08473.8	VGCC_alpha2	Neuronal voltage-dependent calcium channel alpha 2acd	IPR013680
Favites+Seriatopora+Acropora+Montipora	PF03602.12	Cons_hypoth95	Conserved hypothetical protein 95
Favites+Seriatopora+Acropora+Montipora	PF01619.15	Pro_dh	Proline dehydrogenase	IPR002872
Favites+Seriatopora+Acropora+Montipora	PF06172.8	Cupin_5	Cupin superfamily (DUF985)	IPR009327
Favites+Seriatopora+Acropora+Montipora	PF15070.3	GOLGA2L5	Putative golgin subfamily A member 2-like protein 5	IPR043976
Favites+Seriatopora+Acropora+Montipora	PF04157.13	EAP30	EAP30/Vps36 family	IPR040608
Favites+Seriatopora+Acropora+Montipora	PF15025.3	DUF4524	Domain of unknown function (DUF4524)	IPR027830
Favites+Seriatopora+Acropora+Montipora	PF16511.2	FERM_f0	N-terminal or F0 domain of Talin-head FERM	IPR032425
Favites+Seriatopora+Acropora+Montipora	PF01329.16	Pterin_4a	Pterin 4 alpha carbinolamine dehydratase	IPR001533	GO:0008124,GO:0006729
Favites+Seriatopora+Acropora+Montipora	PF03124.11	EXS	EXS family	IPR004342	GO:0016020
Favites+Seriatopora+Acropora+Montipora	PF02538.11	Hydantoinase_B	Hydantoinase B/oxoprolinase	IPR003692	GO:0003824
Favites+Seriatopora+Acropora+Montipora	PF04843.9	Herpes_teg_N	Herpesvirus tegument protein, N-terminal conserved region	IPR006928
Favites+Seriatopora+Acropora+Montipora	PF10225.6	DUF2215	NEMP family	IPR019358
Favites+Seriatopora+Acropora+Montipora	PF05817.11	Ribophorin_II	Oligosaccharyltransferase subunit Ribophorin II	IPR008814	GO:0006487,GO:0008250,GO:0016020
Favites+Seriatopora+Acropora+Montipora	PF13289.3	SIR2_2	SIR2-like domain	IPR039444
Favites+Seriatopora+Acropora+Montipora	PF03332.10	PMM	Eukaryotic phosphomannomutase	IPR005002	GO:0004615,GO:0009298
Favites+Seriatopora+Acropora+Montipora	PF00394.19	Cu-oxidase	Multicopper oxidase	IPR001117
Favites+Seriatopora+Acropora+Montipora	PF12830.4	Nipped-B_C	Sister chromatid cohesion C-terminus	IPR024986
Favites+Seriatopora+Acropora+Montipora	PF12765.4	Cohesin_HEAT	HEAT repeat associated with sister chromatid cohesion	IPR026003
Favites+Seriatopora+Acropora+Montipora	PF10345.6	Cohesin_load	Cohesin loading factor	IPR019440	GO:0007064
Favites+Seriatopora+Acropora+Montipora	PF13349.3	DUF4097	Putative adhesin	IPR025164
Favites+Seriatopora+Acropora+Montipora	PF04960.12	Glutaminase	Glutaminase	IPR015868	GO:0004359,GO:0006541
Favites+Seriatopora+Acropora+Montipora	PF05622.9	HOOK	HOOK protein coiled-coil region	IPR008636	GO:0008017,GO:0031122
Favites+Seriatopora+Acropora+Montipora	PF12347.5	HJURP_C	Holliday junction regulator protein family C-terminal repeat	IPR022102
Favites+Seriatopora+Acropora+Montipora	PF03318.10	ETX_MTX2	Clostridium epsilon toxin ETX/Bacillus mosquitocidal toxin MTX2	IPR004991
Favites+Seriatopora+Acropora+Montipora	PF01287.17	eIF-5a	Eukaryotic elongation factor 5A hypusine, DNA-binding OB fold	IPR020189	GO:0003723,GO:0003746,GO:0043022,GO:0045901,GO:0045905
Favites+Seriatopora+Acropora+Montipora	PF14656.3	RAB3GAP2_C	Rab3 GTPase-activating protein regulatory subunit C-terminus	IPR029257
Favites+Seriatopora+Acropora+Montipora	PF11573.5	Med23	Mediator complex subunit 23	IPR021629
Favites+Seriatopora+Acropora+Montipora	PF00806.16	PUF	Pumilio-family RNA binding repeat	IPR001313	GO:0003723
Favites+Seriatopora+Acropora+Montipora	PF00673.18	Ribosomal_L5_C	ribosomal L5P family C-terminus	IPR031309
Favites+Seriatopora+Acropora+Montipora	PF00281.16	Ribosomal_L5	Ribosomal protein L5	IPR031310
Favites+Seriatopora+Acropora+Montipora	PF02901.12	PFL-like	Pyruvate formate lyase-like	IPR004184	GO:0003824
Favites+Seriatopora+Acropora+Montipora	PF04261.9	Dyp_perox	Dyp-type peroxidase, N-terminal	IPR048327
Favites+Seriatopora+Acropora+Montipora	PF16704.2	Rab_bind	Rab binding domain	IPR032023
Favites+Seriatopora+Acropora+Montipora	PF06553.9	BNIP3	BNIP3	IPR010548	GO:0043065,GO:0005740,GO:0016020
Favites+Seriatopora+Acropora+Montipora	PF14953.3	DUF4504	Domain of unknown function (DUF4504)	IPR027850
Favites+Seriatopora+Acropora+Montipora	PF05791.8	Bacillus_HBL	Bacillus haemolytic enterotoxin (HBL)	IPR008414	GO:0016020
Favites+Seriatopora+Acropora+Montipora	PF01413.16	C4	C-terminal tandem repeated domain in type 4 procollagen	IPR001442	GO:0005201,GO:0005581
Favites+Seriatopora+Acropora+Montipora	PF16172.2	DOCK_N	DOCK N-terminus	IPR032376
Favites+Seriatopora+Acropora+Montipora	PF11894.5	Nup192	Nuclear pore complex scaffold, nucleoporins 186/192/205	IPR021827	GO:0005643
Favites+Seriatopora+Acropora+Montipora	PF01733.15	Nucleoside_tran	Nucleoside transporter	IPR002259	GO:0005337,GO:1901642,GO:0016020
Favites+Seriatopora+Acropora+Montipora	PF04598.9	Gasdermin	Gasdermin pore forming domain	IPR040460
Favites+Seriatopora+Acropora+Montipora	PF08022.9	FAD_binding_8	FAD-binding domain	IPR013112	GO:0016491
Favites+Seriatopora+Acropora+Montipora	PF10406.6	TAF8_C	Transcription factor TFIID complex subunit 8 C-term	IPR019473
Favites+Seriatopora+Acropora+Montipora	PF01238.18	PMI_typeI	Phosphomannose isomerase type I C-terminal	IPR046456
Favites+Seriatopora+Acropora+Montipora	PF06388.8	DUF1075	Protein of unknown function (DUF1075)	IPR009432
Favites+Seriatopora+Acropora+Montipora	PF09350.7	DUF1992	DnaJ homologue, subfamily C, member 28, conserved domain	IPR018961
Favites+Seriatopora+Acropora+Montipora	PF04710.11	Pellino	Pellino, FHA domain	IPR048334	GO:0005515
Favites+Seriatopora+Acropora+Montipora	PF02023.14	SCAN	SCAN domain	IPR003309
Favites+Seriatopora+Acropora+Montipora	PF05764.10	YL1	YL1 nuclear protein	IPR046757
Favites+Seriatopora+Acropora+Montipora	PF08265.8	YL1_C	YL1 nuclear protein C-terminal domain	IPR013272
Favites+Seriatopora+Acropora+Montipora	PF09073.7	BUD22	BUD22	IPR015158
Favites+Seriatopora+Acropora+Montipora	PF02921.11	UCR_TM	Ubiquinol cytochrome reductase transmembrane region	IPR004192	GO:0008121
Favites+Seriatopora+Acropora+Montipora	PF09165.7	Ubiq-Cytc-red_N	Ubiquinol-cytochrome c reductase 8 kDa, N-terminal	IPR015248	GO:0008121
Favites+Seriatopora+Acropora+Montipora	PF05620.8	DUF788	SRP-independent targeting protein 2/TMEM208	IPR008506
Favites+Seriatopora+Acropora+Montipora	PF01680.14	SOR_SNZ	SOR/SNZ family	IPR033755
Favites+Seriatopora+Acropora+Montipora	PF05690.11	ThiG	Thiazole biosynthesis protein ThiG	IPR033983
Favites+Seriatopora+Acropora+Montipora	PF14047.3	DCR	Dppa2/4 conserved region	IPR025891
Favites+Seriatopora+Acropora+Montipora	PF14924.3	DUF4497	Protein of unknown function (DUF4497)
Favites+Seriatopora+Acropora+Montipora	PF12489.5	ARA70	Nuclear coactivator	IPR022174
Favites+Seriatopora+Acropora+Montipora	PF12336.5	SOXp	SOX transcription factor	IPR022097	GO:0006355
Favites+Seriatopora+Acropora+Montipora	PF03345.11	DDOST_48kD	Oligosaccharyltransferase 48 kDa subunit beta	IPR005013	GO:0018279,GO:0005789
Favites+Seriatopora+Acropora+Montipora	PF09332.8	Mcm10	Mcm10 replication factor	IPR015411
Favites+Seriatopora+Acropora+Montipora	PF02894.14	GFO_IDH_MocA_C	Oxidoreductase family, C-terminal alpha/beta domain	IPR004104
Favites+Seriatopora+Acropora+Montipora	PF08617.7	CGI-121	Kinase binding protein CGI-121	IPR013926
Favites+Seriatopora+Acropora+Montipora	PF06079.8	Apyrase	Apyrase	IPR009283	GO:0005509,GO:0017110
Favites+Seriatopora+Acropora+Montipora	PF00759.16	Glyco_hydro_9	Glycosyl hydrolase family 9	IPR001701	GO:0004553,GO:0005975
Favites+Seriatopora+Acropora+Montipora	PF05603.9	DUF775	Hikeshi-like, N-terminal domain	IPR008493
Favites+Seriatopora+Acropora+Montipora	PF02311.16	AraC_binding	AraC-like ligand binding domain	IPR003313	GO:0006355
Favites+Seriatopora+Acropora+Montipora	PF01746.18	tRNA_m1G_MT	tRNA (Guanine-1)-methyltransferase	IPR016009
Favites+Seriatopora+Acropora+Montipora	PF01351.15	RNase_HII	Ribonuclease HII	IPR024567	GO:0004523
Favites+Seriatopora+Acropora+Montipora	PF16565.2	MIT_C	Phospholipase D-like domain at C-terminus of MIT	IPR032341
Favites+Seriatopora+Acropora+Montipora	PF07145.12	PAM2	Ataxin-2 C-terminal region	IPR009818
Favites+Seriatopora+Acropora+Montipora	PF10376.6	Mei5	Double-strand recombination repair protein	IPR018468
Favites+Seriatopora+Acropora+Montipora	PF08719.8	DUF1768	NADAR domain	IPR012816
Favites+Seriatopora+Acropora+Montipora	PF01117.17	Aerolysin	Aerolysin toxin	IPR005830	GO:0005576
Favites+Seriatopora+Acropora+Montipora	PF00402.15	Calponin	Calponin family repeat	IPR000557
Favites+Seriatopora+Acropora+Montipora	PF08338.8	DUF1731	Domain of unknown function (DUF1731)	IPR013549
Favites+Seriatopora+Acropora+Montipora	PF03800.11	Nuf2	Nuf2 family	IPR005549	GO:0000776,GO:0031262
Favites+Seriatopora+Acropora+Montipora	PF12896.4	ANAPC4	Anaphase-promoting complex, cyclosome, subunit 4	IPR024790
Favites+Seriatopora+Acropora+Montipora	PF01245.17	Ribosomal_L19	Ribosomal protein L19	IPR001857	GO:0003735,GO:0006412,GO:0005840
Favites+Seriatopora+Acropora+Montipora	PF14934.3	DUF4499	Transmembrane protein 254	IPR028110
Favites+Seriatopora+Acropora+Montipora	PF09740.6	DUF2043	Uncharacterized conserved protein (DUF2043)	IPR049431
Favites+Seriatopora+Acropora+Montipora	PF02953.12	zf-Tim10_DDP	Tim10/DDP family zinc finger	IPR004217
Favites+Seriatopora+Acropora+Montipora	PF14223.3	Retrotran_gag_2	gag-polypeptide of LTR copia-type
Favites+Seriatopora+Acropora+Montipora	PF05024.12	Gpi1	N-acetylglucosaminyl transferase component (Gpi1)	IPR007720	GO:0006506,GO:0016020
Favites+Seriatopora+Acropora+Montipora	PF00331.17	Glyco_hydro_10	Glycosyl hydrolase family 10	IPR001000	GO:0004553,GO:0005975
Favites+Seriatopora+Acropora+Montipora	PF10276.6	zf-CHCC	Zinc-finger domain	IPR019401
Favites+Seriatopora+Acropora+Montipora	PF06608.8	DUF1143	Protein of unknown function (DUF1143)	IPR009524	GO:0005634
Favites+Seriatopora+Acropora+Montipora	PF04188.10	Mannosyl_trans2	Mannosyltransferase (PIG-V)	IPR007315	GO:0000009,GO:0004376,GO:0006506
Favites+Seriatopora+Acropora+Montipora	PF08213.8	DUF1713	Mitochondrial mRNA-processing protein COX24, C-terminal	IPR013177
Favites+Seriatopora+Acropora+Montipora	PF10155.6	DUF2363	CCR4-NOT transcription complex subunit 11	IPR019312	GO:0030014
Favites+Seriatopora+Acropora+Montipora	PF08216.8	CTNNBL	Catenin-beta-like, Arm-motif containing nuclear	IPR013180
Favites+Seriatopora+Acropora+Montipora	PF14694.3	LINES_N	Lines N-terminus	IPR032794
Favites+Seriatopora+Acropora+Montipora	PF16884.2	ADH_N_2	N-terminal domain of oxidoreductase	IPR041694
Favites+Seriatopora+Acropora+Montipora	PF15077.3	DUF4544	Membrane-anchored junction protein	IPR027816	GO:0003677
Favites+Seriatopora+Acropora+Montipora	PF00692.16	dUTPase	dUTPase	IPR029054
Favites+Seriatopora+Acropora+Montipora	PF10278.6	Med19	Mediator of RNA pol II transcription subunit 19	IPR019403	GO:0003712,GO:0006357,GO:0016592
Favites+Seriatopora+Acropora+Montipora	PF14970.3	DUF4509	Tubulin epsilon and delta complex protein 1	IPR027996
Favites+Seriatopora+Acropora+Montipora	PF06979.9	TMEM70	TMEM70/TMEM186/TMEM223 protein family	IPR045325
Favites+Seriatopora+Acropora+Montipora	PF14360.3	PAP2_C	PAP2 superfamily C-terminal	IPR025749
Favites+Seriatopora+Acropora+Montipora	PF02046.12	COX6A	Cytochrome c oxidase subunit VIa	IPR001349	GO:0005743,GO:0005751
Favites+Seriatopora+Acropora+Montipora	PF14911.3	MMS22L_C	S-phase genomic integrity recombination mediator, C-terminal	IPR029424
Favites+Seriatopora+Acropora+Montipora	PF10021.6	DUF2263	Microbial-type PARG, catalytic domain	IPR019261
Favites+Seriatopora+Acropora+Montipora	PF15139.3	DUF4572	Protein CFAP95	IPR027905
Favites+Seriatopora+Acropora+Montipora	PF14249.3	Tocopherol_cycl	Tocopherol cyclase	IPR025893	GO:0009976
Favites+Seriatopora+Acropora+Montipora	PF10497.6	zf-4CXXC_R1	Zinc-finger domain of monoamine-oxidase A repressor R1	IPR018866
Favites+Seriatopora+Acropora+Montipora	PF10493.6	Rod_C	Rough deal protein C-terminal region	IPR019527
Favites+Seriatopora+Acropora+Montipora	PF07412.9	Geminin	Geminin	IPR022786	GO:0006275
Favites+Seriatopora+Acropora+Montipora	PF04729.10	ASF1_hist_chap	ASF1 like histone chaperone	IPR006818	GO:0006325,GO:0005634
Favites+Seriatopora+Acropora+Montipora	PF05308.8	Mito_fiss_reg	Mitochondrial fission regulator	IPR007972
Favites+Seriatopora+Acropora+Montipora	PF03453.14	MoeA_N	MoeA N-terminal region (domain I and II)	IPR005110	GO:0032324
Favites+Seriatopora+Acropora+Montipora	PF03454.12	MoeA_C	MoeA C-terminal region (domain IV)	IPR005111	GO:0032324
Favites+Seriatopora+Acropora+Montipora	PF14913.3	DPCD	DPCD protein family	IPR026224
Favites+Seriatopora+Acropora+Montipora	PF15160.3	SASRP1	Spermatogenesis-associated serine-rich protein 1	IPR029165
Favites+Seriatopora+Acropora+Montipora	PF05769.8	DUF837	SIKE family	IPR008555
Favites+Seriatopora+Acropora+Montipora	PF07855.9	DUF1649	Autophagy-related protein 101	IPR012445	GO:0006914
Favites+Seriatopora+Acropora+Montipora	PF01257.16	2Fe-2S_thioredx	Thioredoxin-like [2Fe-2S] ferredoxin
Favites+Seriatopora+Acropora+Montipora	PF01192.19	RNA_pol_Rpb6	RNA polymerase Rpb6	IPR006110	GO:0003677,GO:0003899,GO:0006351
Favites+Seriatopora+Acropora+Montipora	PF00338.19	Ribosomal_S10	Ribosomal protein S10p/S20e	IPR027486
Favites+Seriatopora+Acropora+Montipora	PF05336.10	DUF718	L-rhamnose mutarotase	IPR008000	GO:0016857
Favites+Seriatopora+Acropora+Montipora	PF05644.8	Miff	Mitochondrial and peroxisomal fission factor Mff	IPR039433
Favites+Seriatopora+Acropora+Montipora	PF04629.11	ICA69	Islet cell autoantigen ICA69, C-terminal domain	IPR006723
Favites+Seriatopora+Acropora+Montipora	PF00573.19	Ribosomal_L4	Ribosomal protein L4/L1 family	IPR002136	GO:0003735,GO:0006412,GO:0005840
Favites+Seriatopora+Acropora+Montipora	PF12539.5	Csm1	Chromosome segregation protein Csm1/Pcs1	IPR020981	GO:0005515
Favites+Seriatopora+Acropora+Montipora	PF04005.9	Hus1	Hus1-like protein	IPR007150	GO:0000077,GO:0030896
Favites+Seriatopora+Acropora+Montipora	PF04718.12	ATP-synt_G	Mitochondrial ATP synthase g subunit	IPR006808	GO:0015078,GO:0015986,GO:0000276
Favites+Seriatopora+Acropora+Montipora	PF01243.17	Pyridox_oxidase	Pyridoxamine 5'-phosphate oxidase	IPR011576
Favites+Seriatopora+Acropora+Montipora	PF12766.4	Pyridox_oxase_2	Pyridoxamine 5'-phosphate oxidase	IPR024624	GO:0010181
Favites+Seriatopora+Acropora+Montipora	PF01159.16	Ribosomal_L6e	Ribosomal protein L6e	IPR000915	GO:0003735,GO:0006412,GO:0005840
Favites+Seriatopora+Acropora+Montipora	PF08559.7	Cut8	Cut8, nuclear proteasome tether protein	IPR013868	GO:0031144,GO:0071630,GO:0005634
Favites+Seriatopora+Acropora+Montipora	PF05835.9	Synaphin	Synaphin protein	IPR008849	GO:0019905,GO:0006836
Favites+Seriatopora+Acropora+Montipora	PF05760.9	IER	Immediate early response protein (IER)	IPR008653
Favites+Seriatopora+Acropora+Montipora	PF10258.6	RNA_GG_bind	Phosphorylated adapter RNA export protein, RNA-binding domain	IPR019385
Favites+Seriatopora+Acropora+Montipora	PF07092.9	DUF1356	TM106 protein C-terminal domain	IPR048509
Favites+Seriatopora+Acropora+Montipora	PF07535.9	zf-DBF	DBF zinc finger	IPR006572	GO:0003676,GO:0008270
Favites+Seriatopora+Acropora+Montipora	PF01655.15	Ribosomal_L32e	Ribosomal protein L32	IPR001515	GO:0003735,GO:0006412,GO:0005840
Favites+Seriatopora+Acropora+Montipora	PF13148.3	DUF3987	Protein of unknown function (DUF3987)	IPR025048
Favites+Seriatopora+Acropora+Montipora	PF11707.5	Npa1	Ribosome 60S biogenesis N-terminal	IPR021714
Favites+Seriatopora+Acropora+Montipora	PF10429.6	Mtr2	Nuclear pore RNA shuttling protein Mtr2	IPR019488
Favites+Seriatopora+Acropora+Montipora	PF04034.10	DUF367	Ribosome biogenesis protein, C-terminal	IPR007177
Favites+Seriatopora+Acropora+Montipora	PF00829.18	Ribosomal_L21p	Ribosomal prokaryotic L21 protein	IPR028909	GO:0005840
Favites+Seriatopora+Acropora+Montipora	PF12341.5	Mcl1_mid	Minichromosome loss protein, Mcl1, middle region	IPR022100
Favites+Seriatopora+Acropora+Montipora	PF06239.8	ECSIT	Evolutionarily conserved signalling intermediate in Toll pathway	IPR046448
Favites+Seriatopora+Acropora+Montipora	PF14784.3	ECIST_C	C-terminal domain of the ECSIT protein	IPR029342
Favites+Seriatopora+Acropora+Montipora	PF01775.14	Ribosomal_L18A	Ribosomal proteins 50S-L18Ae/60S-L20/60S-L18A	IPR023573	GO:0003735,GO:0006412,GO:0005840
Favites+Seriatopora+Acropora+Montipora	PF11069.5	DUF2870	Cilia- and flagella-associated protein 298	IPR021298	GO:0003352
Favites+Seriatopora+Acropora+Montipora	PF15490.3	Ten1_2	Telomere-capping, CST complex subunit	IPR029146	GO:0003697,GO:1990879
Favites+Seriatopora+Acropora+Montipora	PF00410.16	Ribosomal_S8	Ribosomal protein S8	IPR000630	GO:0003735,GO:0006412,GO:0005840
Favites+Seriatopora+Acropora+Montipora	PF08658.7	Rad54_N	Rad54 N terminal	IPR013967	GO:0016817
Favites+Seriatopora+Acropora+Montipora	PF07819.10	PGAP1	PGAP1-like protein	IPR012908	GO:0016788
Favites+Seriatopora+Acropora+Montipora	PF07147.9	PDCD9	Mitochondrial 28S ribosomal protein S30 (PDCD9)	IPR010793	GO:0003735,GO:0006412,GO:0005739,GO:0005840
Favites+Seriatopora+Acropora+Montipora	PF16783.2	FANCM-MHF_bd	FANCM to MHF binding domain	IPR031879
Favites+Seriatopora+Acropora+Montipora	PF16690.2	MMACHC	Methylmalonic aciduria and homocystinuria type C family	IPR032037
Favites+Seriatopora+Acropora+Montipora	PF01247.15	Ribosomal_L35Ae	Ribosomal protein L35Ae	IPR001780	GO:0003735,GO:0006412,GO:0005840
Favites+Seriatopora+Acropora+Montipora	PF16100.2	RMI2	RecQ-mediated genome instability protein 2	IPR032245
Favites+Seriatopora+Acropora+Montipora	PF01215.16	COX5B	Cytochrome c oxidase subunit Vb	IPR002124	GO:0006123,GO:0005740,GO:0005751
Favites+Seriatopora+Acropora+Montipora	PF14978.3	MRP-63	Mitochondrial ribosome protein 63	IPR016576	GO:0005761
Favites+Seriatopora+Acropora+Montipora	PF06662.10	C5-epim_C	D-glucuronyl C5-epimerase C-terminus	IPR010598
Favites+Seriatopora+Acropora+Montipora	PF10213.6	MRP-S28	Mitochondrial ribosomal subunit protein	IPR019349
Favites+Seriatopora+Acropora+Montipora	PF16864.2	Dimerisation2	Dimerisation domain	IPR031725
Favites+Seriatopora+Acropora+Montipora	PF02271.13	UCR_14kD	Ubiquinol-cytochrome C reductase complex 14kD subunit	IPR003197	GO:0006122,GO:0005750
Favites+Seriatopora+Acropora+Montipora	PF11315.5	Med30	Mediator complex subunit 30	IPR021019
Favites+Seriatopora+Acropora+Montipora	PF01020.14	Ribosomal_L40e	Ribosomal L40e family	IPR001975	GO:0003735,GO:0006412,GO:0005840
Favites+Seriatopora+Acropora+Montipora	PF06869.9	DUF1258	Protein of unknown function (DUF1258)	IPR009667
Favites+Seriatopora+Acropora+Montipora	PF04209.10	HgmA	Homogentisate 1,2-dioxygenase C-terminal	IPR046451
Favites+Seriatopora+Acropora+Montipora	PF10166.6	DUF2368	Uncharacterised conserved protein (DUF2368)	IPR019319	GO:0010756,GO:0005886
Favites+Seriatopora+Acropora+Montipora	PF04073.12	tRNA_edit	Aminoacyl-tRNA editing domain	IPR007214	GO:0002161
Favites+Seriatopora+Acropora+Montipora	PF05856.9	ARPC4	ARP2/3 complex 20 kDa subunit (ARPC4)	IPR008384	GO:0030041,GO:0034314,GO:0005885,GO:0015629
Favites+Seriatopora+Acropora+Montipora	PF11221.5	Med21	Subunit 21 of Mediator complex	IPR021384
Favites+Seriatopora+Acropora+Montipora	PF00186.16	DHFR_1	Dihydrofolate reductase	IPR001796	GO:0004146,GO:0046654
Favites+Seriatopora+Acropora+Montipora	PF04800.9	ETC_C1_NDUFA4	NADH dehydrogenase ubiquinone Fe-S protein 4	IPR006885	GO:0022900
Favites+Seriatopora+Acropora+Montipora	PF03146.12	NtA	Agrin NtA domain	IPR004850	GO:0043236,GO:0043113
Favites+Seriatopora+Acropora+Montipora	PF05705.11	DUF829	Eukaryotic protein of unknown function (DUF829)	IPR008547
Favites+Seriatopora+Acropora+Montipora	PF09166.7	Biliv-reduc_cat	Biliverdin reductase, catalytic	IPR015249	GO:0004074,GO:0008270,GO:0042167
Favites+Seriatopora+Acropora+Montipora	PF01894.14	UPF0047	Uncharacterised protein family UPF0047	IPR001602
Favites+Seriatopora+Acropora+Montipora	PF00827.14	Ribosomal_L15e	Ribosomal L15	IPR000439	GO:0003735,GO:0006412,GO:0005840
Favites+Seriatopora+Acropora+Montipora	PF16332.2	DUF4962	Domain of unknown function (DUF4962)	IPR032518
Favites+Seriatopora+Acropora+Montipora	PF13383.3	Methyltransf_22	Methyltransferase domain	IPR025714
Favites+Seriatopora+Acropora+Montipora	PF02630.11	SCO1-SenC	SCO1/SenC	IPR003782
Favites+Seriatopora+Acropora+Montipora	PF10223.6	DUF2181	Menorin	IPR019356
Favites+Seriatopora+Acropora+Montipora	PF15797.2	DUF4706	Domain of unknown function (DUF4706)	IPR031600
Favites+Seriatopora+Acropora+Montipora	PF14542.3	Acetyltransf_CG	GCN5-related N-acetyl-transferase	IPR031165
Favites+Seriatopora+Acropora+Montipora	PF13279.3	4HBT_2	Thioesterase-like superfamily
Favites+Seriatopora+Acropora+Montipora	PF04187.10	Cofac_haem_bdg	Haem-binding uptake, Tiki superfamily, ChaN	IPR007314
Favites+Seriatopora+Acropora+Montipora	PF08923.7	MAPKK1_Int	Mitogen-activated protein kinase kinase 1 interacting	IPR015019	GO:0032006
Favites+Seriatopora+Acropora+Montipora	PF09637.7	Med18	Med18 protein	IPR019095	GO:0003712,GO:0006357,GO:0016592
Favites+Seriatopora+Acropora+Montipora	PF05198.13	IF3_N	Translation initiation factor IF-3, N-terminal domain	IPR019814	GO:0003743,GO:0006413
Favites+Seriatopora+Acropora+Montipora	PF00707.19	IF3_C	Translation initiation factor IF-3, C-terminal domain	IPR019815	GO:0006413
Favites+Seriatopora+Acropora+Montipora	PF14983.3	DUF4513	Domain of unknown function (DUF4513)	IPR027965
Favites+Seriatopora+Acropora+Montipora	PF16473.2	DUF5051	3'-5' exoribonuclease Rv2179c-like domain	IPR033390
Favites+Seriatopora+Acropora+Montipora	PF12588.5	PSDC	Phophatidylserine decarboxylase	IPR022237
Favites+Seriatopora+Acropora+Montipora	PF10504.6	DUF2452	Protein of unknown function (DUF2452)	IPR019534
Favites+Seriatopora+Acropora+Montipora	PF05456.8	eIF_4EBP	Eukaryotic translation initiation factor 4E binding protein (EIF4EBP)	IPR008606	GO:0008190,GO:0045947
Favites+Seriatopora+Acropora+Montipora	PF14963.3	CAML	Get2-like	IPR016719
Favites+Seriatopora+Acropora+Montipora	PF09755.6	DUF2046	Uncharacterized conserved protein H4 (DUF2046)	IPR019152
Favites+Seriatopora+Acropora+Montipora	PF11699.5	CENP-C_C	Mif2/CENP-C like	IPR025974
Favites+Seriatopora+Acropora+Montipora	PF15072.3	DUF4539	Homologous recombination OB-fold protein	IPR028045	GO:0000725
Favites+Seriatopora+Acropora+Montipora	PF07047.9	OPA3	Optic atrophy 3 protein (OPA3)	IPR010754
Favites+Seriatopora+Acropora+Montipora	PF12773.4	DZR	Double zinc ribbon	IPR025874
Favites+Seriatopora+Acropora+Montipora	PF10261.6	Scs3p	Fat storage-inducing transmembrane protein	IPR019388	GO:0010945,GO:0019915,GO:0005789
Favites+Seriatopora+Acropora+Montipora	PF07065.11	D123	D123	IPR009772
Favites+Seriatopora+Acropora+Montipora	PF12922.4	Cnd1_N	non-SMC mitotic condensation complex subunit 1, N-term	IPR024324
Favites+Seriatopora+Acropora+Montipora	PF15319.3	RHINO	RAD9, RAD1, HUS1-interacting nuclear orphan protein	IPR029293	GO:0000077,GO:0071479,GO:0005634
Favites+Seriatopora+Acropora+Montipora	PF02747.12	PCNA_C	Proliferating cell nuclear antigen, C-terminal domain	IPR022649	GO:0003677,GO:0006275
Favites+Seriatopora+Acropora+Montipora	PF00705.15	PCNA_N	Proliferating cell nuclear antigen, N-terminal domain	IPR022648	GO:0003677,GO:0006275
Favites+Seriatopora+Acropora+Montipora	PF04139.10	Rad9	Rad9	IPR007268	GO:0000077,GO:0030896
Favites+Seriatopora+Acropora+Montipora	PF07542.8	ATP12	ATP12 chaperone protein	IPR011419	GO:0043461
Favites+Seriatopora+Acropora+Montipora	PF02033.15	RBFA	Ribosome-binding factor A	IPR000238	GO:0006364
Favites+Seriatopora+Acropora+Montipora	PF15966.2	F-box_4	F-box	IPR001810	GO:0005515
Favites+Seriatopora+Acropora+Montipora	PF05873.9	Mt_ATP-synt_D	ATP synthase D chain, mitochondrial (ATP5H)	IPR008689	GO:0015078,GO:0015986,GO:0000276
Favites+Seriatopora+Acropora+Montipora	PF00238.16	Ribosomal_L14	Ribosomal protein L14p/L23e	IPR000218	GO:0003735,GO:0006412,GO:0005840
Favites+Seriatopora+Acropora+Montipora	PF08293.8	MRP-S33	Mitochondrial ribosomal subunit S27	IPR013219
Favites+Seriatopora+Acropora+Montipora	PF02284.13	COX5A	Cytochrome c oxidase subunit Va	IPR003204	GO:0006123,GO:0005743,GO:0005751
Favites+Seriatopora+Acropora+Montipora	PF02627.17	CMD	Carboxymuconolactone decarboxylase family	IPR003779	GO:0051920
Favites+Seriatopora+Acropora+Montipora	PF00900.17	Ribosomal_S4e	Ribosomal family S4e	IPR013845
Favites+Seriatopora+Acropora+Montipora	PF16121.2	40S_S4_C	40S ribosomal protein S4 C-terminus	IPR032277
Favites+Seriatopora+Acropora+Montipora	PF02115.14	Rho_GDI	RHO protein GDP dissociation inhibitor	IPR000406	GO:0005094,GO:0005515,GO:0007266,GO:0005737
Favites+Seriatopora+Acropora+Montipora	PF11952.5	XTBD	XRN-Two Binding Domain, XTBD	IPR021859
Favites+Seriatopora+Acropora+Montipora	PF03853.12	YjeF_N	YjeF-related protein N-terminus	IPR004443
Favites+Seriatopora+Acropora+Montipora	PF13660.3	DUF4147	Domain of unknown function (DUF4147)	IPR025286
Favites+Seriatopora+Acropora+Montipora	PF16045.2	LisH_2	LisH	IPR006594	GO:0005515
Favites+Seriatopora+Acropora+Montipora	PF10149.6	TM231	Transmembrane protein 231	IPR019306
Favites+Seriatopora+Acropora+Montipora	PF14972.3	Mito_morph_reg	Mitochondrial morphogenesis regulator	IPR026120	GO:0007005,GO:0005743
Favites+Seriatopora+Acropora+Montipora	PF14839.3	DOR	DOR family	IPR029431
Favites+Seriatopora+Acropora+Montipora	PF02238.12	COX7a	Cytochrome c oxidase subunit VII	IPR039297
Favites+Seriatopora+Acropora+Montipora	PF05434.8	Tmemb_9	TMEM9	IPR008853	GO:0005765
Favites+Seriatopora+Acropora+Montipora	PF00822.17	PMP22_Claudin	PMP-22/EMP/MP20/Claudin family	IPR004031	GO:0016020
Favites+Seriatopora+Acropora+Montipora	PF01125.14	G10	Pre-mRNA-splicing factor BUD31	IPR001748	GO:0005634
Favites+Seriatopora+Acropora+Montipora	PF00347.20	Ribosomal_L6	Ribosomal protein L6	IPR020040	GO:0003735,GO:0019843,GO:0006412,GO:0005840
Favites+Seriatopora+Acropora+Montipora	PF04199.10	Cyclase	Putative cyclase	IPR007325	GO:0004061,GO:0019441
Favites+Seriatopora+Acropora+Montipora	PF11107.5	FANCF	Fanconi anemia group F protein (FANCF)	IPR035428	GO:0036297,GO:0043240
Favites+Seriatopora+Acropora+Montipora	PF08547.9	CIA30	Complex I intermediate-associated protein 30 (CIA30)	IPR013857
Favites+Seriatopora+Acropora+Montipora	PF04802.12	SMK-1	Phosphatase 4 regulatory subunit 3	IPR006887
Favites+Seriatopora+Acropora+Montipora	PF01777.15	Ribosomal_L27e	Ribosomal L27e protein family	IPR001141	GO:0003735,GO:0006412,GO:0005840
Favites+Seriatopora+Acropora+Montipora	PF06244.9	DUF1014	Coiled-coil domain-containing protein 124 /Oxs1	IPR010422
Favites+Seriatopora+Acropora+Montipora	PF04588.10	HIG_1_N	Hypoxia induced protein conserved region	IPR007667
Favites+Seriatopora+Acropora+Montipora	PF10264.6	Stork_head	Winged helix Storkhead-box1 domain	IPR019391
Favites+Seriatopora+Acropora+Montipora	PF01896.16	DNA_primase_S	DNA primase small subunit	IPR002755	GO:0003896,GO:0006269
Favites+Seriatopora+Acropora+Montipora	PF02811.16	PHP	PHP domain	IPR004013	GO:0003824
Favites+Seriatopora+Acropora+Montipora	PF04699.11	P16-Arc	ARP2/3 complex 16 kDa subunit (p16-Arc)	IPR006789	GO:0034314,GO:0005885,GO:0015629
Favites+Seriatopora+Acropora+Montipora	PF15305.3	IFT43	Intraflagellar transport protein 43	IPR029302	GO:0030991
Favites+Seriatopora+Acropora+Montipora	PF03540.10	TFIID_30kDa	Transcription initiation factor TFIID 23-30kDa subunit	IPR003923	GO:0006352,GO:0005634
Favites+Seriatopora+Acropora+Montipora	PF11719.5	Drc1-Sld2	DNA replication and checkpoint protein	IPR021110	GO:0006260
Favites+Seriatopora+Acropora+Montipora	PF15391.3	DUF4614	Domain of unknown function (DUF4614)	IPR027884
Favites+Seriatopora+Acropora+Montipora	PF15074.3	DUF4541	Domain of unknown function (DUF4541)	IPR027901
Favites+Seriatopora+Acropora+Montipora	PF16528.2	Exo84_C	Exocyst component 84 C-terminal	IPR032403
Favites+Seriatopora+Acropora+Montipora	PF15501.3	MDM1	Nuclear protein MDM1	IPR029136	GO:0008017,GO:0046600
Favites+Seriatopora+Acropora+Montipora	PF04845.10	PurA	PurA ssDNA and RNA-binding protein	IPR006628	GO:0000977,GO:0032422
Favites+Seriatopora+Acropora+Montipora	PF03998.10	Utp11	Utp11 protein	IPR007144	GO:0006364,GO:0032040
Favites+Seriatopora+Acropora+Montipora	PF12824.4	MRP-L20	Mitochondrial ribosomal protein subunit L20
Favites+Seriatopora+Acropora+Montipora	PF12767.4	SAGA-Tad1	Transcriptional regulator of RNA polII, SAGA, subunit	IPR024738	GO:0070461
Favites+Seriatopora+Acropora+Montipora	PF03291.13	Pox_MCEL	mRNA (guanine-N(7))-methyltransferase domain	IPR004971
Favites+Seriatopora+Acropora+Montipora	PF02580.13	Tyr_Deacylase	D-Tyr-tRNA(Tyr) deacylase	IPR003732	GO:0002161,GO:0051499,GO:0005737
Favites+Seriatopora+Acropora+Montipora	PF08317.8	Spc7	Spc7 kinetochore protein	IPR013253
Favites+Seriatopora+Acropora+Montipora	PF16041.2	DUF4793	E3 ubiquitin-protein ligase APD1-4, middle domain	IPR032010
Favites+Seriatopora+Acropora+Montipora	PF06859.9	Bin3	Bicoid-interacting protein 3 (Bin3)	IPR010675	GO:0008168
Favites+Seriatopora+Acropora+Montipora	PF10164.6	DUF2367	Brain protein I3	IPR019317
Favites+Seriatopora+Acropora+Montipora	PF06487.9	SAP18	Sin3 associated polypeptide p18 (SAP18)	IPR010516
Favites+Seriatopora+Acropora+Montipora	PF11538.5	Snurportin1	Snurportin1	IPR024721	GO:0005515
Favites+Seriatopora+Acropora+Montipora	PF03870.12	RNA_pol_Rpb8	RNA polymerase Rpb8	IPR005570	GO:0003899,GO:0006351
Favites+Seriatopora+Acropora+Montipora	PF15243.3	ANAPC15	Anaphase-promoting complex subunit 15	IPR026182	GO:0090266,GO:0005680
Favites+Seriatopora+Acropora+Montipora	PF10273.6	WGG	Pre-rRNA-processing protein TSR2	IPR019398
Favites+Seriatopora+Acropora+Montipora	PF11232.5	Med25	Mediator complex subunit 25 PTOV activation and synapsin 2	IPR021394
Favites+Seriatopora+Acropora+Montipora	PF10260.6	SAYSvFN	Uncharacterized conserved domain (SAYSvFN)	IPR019387
Favites+Seriatopora+Acropora+Montipora	PF08212.9	Lipocalin_2	Lipocalin-like domain	IPR000566
Favites+Seriatopora+Acropora+Montipora	PF16531.2	SAS-6_N	Centriolar protein SAS N-terminal	IPR032396
Favites+Seriatopora+Acropora+Montipora	PF00386.18	C1q	C1q domain	IPR001073
Favites+Seriatopora+Acropora+Montipora	PF09764.6	Nt_Gln_amidase	N-terminal glutamine amidase	IPR023128
Favites+Seriatopora+Acropora+Montipora	PF08236.8	SRI	SRI (Set2 Rpb1 interacting) domain	IPR013257	GO:0006355,GO:0005694
Favites+Seriatopora+Acropora+Montipora	PF15692.2	NKAP	NF-kappa-B-activating protein
Favites+Seriatopora+Acropora+Montipora	PF01466.16	Skp1	Skp1 family, dimerisation domain	IPR016072	GO:0006511
Favites+Seriatopora+Acropora+Montipora	PF15348.3	GEMIN8	Gemini of Cajal bodies-associated protein 8	IPR034754	GO:0000387,GO:0032797
Favites+Seriatopora+Acropora+Montipora	PF16044.2	DUF4796	Domain of unknown function (DUF4796)	IPR032016
Favites+Seriatopora+Acropora+Montipora	PF09033.7	DFF-C	DNA Fragmentation factor 45kDa, C terminal domain	IPR015121
Favites+Seriatopora+Acropora+Montipora	PF16880.2	EHD_N	N-terminal EH-domain containing protein	IPR031692
Favites+Seriatopora+Acropora+Montipora	PF16512.2	RhoGAP-FF1	p190-A and -B Rho GAPs FF domain	IPR032835
Favites+Seriatopora+Acropora+Montipora	PF12483.5	GIDE	E3 Ubiquitin ligase	IPR022170	GO:0004842,GO:0006996,GO:0016567
Favites+Seriatopora+Acropora+Montipora	PF05572.10	Peptidase_M43	Pregnancy-associated plasma protein-A	IPR008754
Favites+Seriatopora+Acropora+Montipora	PF04587.12	ADP_PFK_GK	ADP-specific Phosphofructokinase/Glucokinase conserved region	IPR007666	GO:0016773,GO:0005975
Favites+Seriatopora+Acropora+Montipora	PF04106.9	APG5	Autophagy protein ATG5, UblB domain	IPR048318
Favites+Seriatopora+Acropora+Montipora	PF11831.5	Myb_Cef	pre-mRNA splicing factor component	IPR021786
Favites+Seriatopora+Acropora+Montipora	PF10158.6	LOH1CR12	Tumour suppressor protein	IPR018780	GO:0032418
Favites+Seriatopora+Acropora+Montipora	PF01280.17	Ribosomal_L19e	Ribosomal protein L19e	IPR000196	GO:0003735,GO:0006412,GO:0005840
Favites+Seriatopora+Acropora+Montipora	PF04799.10	Fzo_mitofusin	fzo-like conserved region	IPR006884	GO:0003924,GO:0008053,GO:0005741,GO:0016020
Favites+Seriatopora+Acropora+Montipora	PF02005.13	TRM	N2,N2-dimethylguanosine tRNA methyltransferase	IPR002905	GO:0003723,GO:0160102,GO:0008033
Favites+Seriatopora+Acropora+Montipora	PF10036.6	RLL	RNA transcription, translation and transport factor protein	IPR019265
Favites+Seriatopora+Acropora+Montipora	PF14955.3	MRP-S24	Mitochondrial ribosome subunit S24	IPR026146	GO:0005739
Favites+Seriatopora+Acropora+Montipora	PF15793.2	FAM35_C	Shieldin complex subunit 2, C-terminal	IPR031589
Favites+Seriatopora+Acropora+Montipora	PF05161.10	MOFRL	MOFRL family	IPR007835
Favites+Seriatopora+Acropora+Montipora	PF15487.3	FAM220	FAM220 family	IPR029155
Favites+Seriatopora+Acropora+Montipora	PF07064.10	RIC1	RIC1	IPR009771
Favites+Seriatopora+Acropora+Montipora	PF10240.6	DUF2464	Multivesicular body subunit 12	IPR018798	GO:0000813
Favites+Seriatopora+Acropora+Montipora	PF16002.2	Headcase	Headcase protein	IPR031947
Favites+Seriatopora+Acropora+Montipora	PF15353.3	HECA	Headcase protein family homologue	IPR026066
Favites+Seriatopora+Acropora+Montipora	PF01454.16	MAGE	MAGE homology domain	IPR002190
Favites+Seriatopora+Acropora+Montipora	PF09727.6	CortBP2	Cortactin-binding protein-2	IPR019131
Favites+Seriatopora+Acropora+Montipora	PF02751.11	TFIIA_gamma_C	Transcription initiation factor IIA, gamma subunit	IPR015871	GO:0006367,GO:0005672
Favites+Seriatopora+Acropora+Montipora	PF02268.13	TFIIA_gamma_N	Transcription initiation factor IIA, gamma subunit, helical domain	IPR015872	GO:0006367,GO:0005672
Favites+Seriatopora+Acropora+Montipora	PF15433.3	MRP-S31	Mitochondrial 28S ribosomal protein S31	IPR026299	GO:0003735,GO:0005763
Favites+Seriatopora+Acropora+Montipora	PF08491.7	SE	Squalene epoxidase	IPR013698	GO:0004506,GO:0050660,GO:0016020
Favites+Seriatopora+Acropora+Montipora	PF01725.13	Ham1p_like	Ham1 family	IPR002637	GO:0047429,GO:0009143
Favites+Seriatopora+Acropora+Montipora	PF13607.3	Succ_CoA_lig	Succinyl-CoA ligase like flavodoxin domain	IPR032875
Favites+Seriatopora+Acropora+Montipora	PF03036.13	Perilipin	Perilipin family	IPR004279
Favites+Seriatopora+Acropora+Montipora	PF01087.19	GalP_UDP_transf	Galactose-1-phosphate uridyl transferase, N-terminal domain	IPR005849	GO:0008108,GO:0006012
Favites+Seriatopora+Acropora+Montipora	PF02744.14	GalP_UDP_tr_C	Galactose-1-phosphate uridyl transferase, C-terminal domain	IPR005850	GO:0008108,GO:0006012
Favites+Seriatopora+Acropora+Montipora	PF10491.6	Nrf1_DNA-bind	NLS-binding and DNA-binding and dimerisation domains of Nrf1	IPR019525
Favites+Seriatopora+Acropora+Montipora	PF03660.11	PHF5	PHF5-like protein	IPR005345	GO:0000398
Favites+Seriatopora+Acropora+Montipora	PF07081.8	DUF1349	Protein of unknown function (DUF1349)	IPR009784
Favites+Seriatopora+Acropora+Montipora	PF04148.10	Erv26	Transmembrane adaptor Erv26	IPR007277	GO:0097020,GO:0006888,GO:0016020
Favites+Seriatopora+Acropora+Montipora	PF00276.17	Ribosomal_L23	Ribosomal protein L23	IPR013025	GO:0003735,GO:0006412,GO:0005840
Favites+Seriatopora+Acropora+Montipora	PF01144.20	CoA_trans	Coenzyme A transferase	IPR004165	GO:0008410
Favites+Seriatopora+Acropora+Montipora	PF15951.2	MITF_TFEB_C_3_N	MITF/TFEB/TFEC/TFE3 N-terminus	IPR031867
Favites+Seriatopora+Acropora+Montipora	PF10228.6	DUF2228	Histone PARylation factor 1	IPR019361	GO:0042393,GO:0006974,GO:0010835
Favites+Seriatopora+Acropora+Montipora	PF09728.6	Taxilin	Myosin-like coiled-coil protein	IPR026183	GO:0019905
Favites+Seriatopora+Acropora+Montipora	PF11708.5	Slu7	Pre-mRNA splicing Prp18-interacting factor	IPR021715
Favites+Seriatopora+Acropora+Montipora	PF15377.3	DUF4604	Domain of unknown function (DUF4604)	IPR027911
Favites+Seriatopora+Acropora+Montipora	PF02823.13	ATP-synt_DE_N	ATP synthase, Delta/Epsilon chain, beta-sandwich domain	IPR020546	GO:0015986
Favites+Seriatopora+Acropora+Montipora	PF09743.6	DUF2042	E3 UFM1-protein ligase 1	IPR018611	GO:0061666,GO:0071569
Favites+Seriatopora+Acropora+Montipora	PF15311.3	HYLS1_C	Hydrolethalus syndrome protein 1 C-terminus	IPR027918
Favites+Seriatopora+Acropora+Montipora	PF15053.3	Njmu-R1	Njmu-R1-like protein family	IPR028280	GO:0099041,GO:0005802
Favites+Seriatopora+Acropora+Montipora	PF03153.10	TFIIA	Transcription factor IIA, alpha/beta subunit	IPR004855	GO:0006367,GO:0005672
Favites+Seriatopora+Acropora+Montipora	PF14802.3	TMEM192	TMEM192 family	IPR029399
Favites+Seriatopora+Acropora+Montipora	PF10397.6	ADSL_C	Adenylosuccinate lyase C-terminus	IPR019468
Favites+Seriatopora+Acropora+Montipora	PF06463.10	Mob_synth_C	Molybdenum Cofactor Synthesis C	IPR010505	GO:0051539,GO:0006777,GO:0019008
Favites+Seriatopora+Acropora+Montipora	PF03735.11	ENT	ENT domain	IPR005491
Favites+Seriatopora+Acropora+Montipora	PF13919.3	ASXH	Asx homology domain	IPR028020
Favites+Seriatopora+Acropora+Montipora	PF13922.3	PHD_3	PHD domain of transcriptional enhancer, Asx	IPR026905	GO:0003677
Favites+Seriatopora+Acropora+Montipora	PF09177.8	Syntaxin-6_N	Syntaxin 6, N-terminal	IPR015260	GO:0048193,GO:0016020
Favites+Seriatopora+Acropora+Montipora	PF09468.7	RNase_H2-Ydr279	Ydr279p protein family (RNase H2 complex component) wHTH domain	IPR019024
Favites+Seriatopora+Acropora+Montipora	PF10343.6	Q_salvage	Queuosine salvage protein	IPR019438
Favites+Seriatopora+Acropora+Montipora	PF06248.10	Zw10	Centromere/kinetochore Zw10 N-terminal	IPR009361	GO:0000278,GO:0000775,GO:0005634
Favites+Seriatopora+Acropora+Montipora	PF04803.9	Cor1	Cor1/Xlr/Xmr conserved region	IPR006888
Favites+Seriatopora+Acropora+Montipora	PF15003.3	HAUS2	HAUS augmin-like complex subunit 2	IPR028346	GO:0031023,GO:0051225
Favites+Seriatopora+Acropora+Montipora	PF01129.15	ART	NAD:arginine ADP-ribosyltransferase	IPR000768	GO:0106274
Favites+Seriatopora+Acropora+Montipora	PF01282.16	Ribosomal_S24e	Ribosomal protein S24e	IPR001976	GO:0003735,GO:0006412,GO:0005840
Favites+Seriatopora+Acropora+Montipora	PF10146.6	zf-C4H2	Zinc finger-containing protein	IPR018482
Favites+Seriatopora+Acropora+Montipora	PF08740.8	BCS1_N	BCS1 N terminal	IPR014851
Favites+Seriatopora+Acropora+Montipora	PF15247.3	SLBP_RNA_bind	Histone RNA hairpin-binding protein RNA-binding domain	IPR029344	GO:0003723
Favites+Seriatopora+Acropora+Montipora	PF13880.3	Acetyltransf_13	ESCO1/2 acetyl-transferase	IPR028009
Favites+Seriatopora+Acropora+Montipora	PF15764.2	DUF4693	Domain of unknown function (DUF4693)	IPR031518
Favites+Seriatopora+Acropora+Montipora	PF13878.3	zf-C2H2_3	zinc-finger of acetyl-transferase ESCO	IPR028005
Favites+Seriatopora+Acropora+Montipora	PF09104.7	BRCA-2_OB3	BRCA2, oligonucleotide/oligosaccharide-binding, domain 3	IPR015188
Favites+Seriatopora+Acropora+Montipora	PF09121.7	Tower	Tower	IPR015205
Favites+Seriatopora+Acropora+Montipora	PF01916.14	DS	Deoxyhypusine synthase	IPR002773	GO:0008612
Favites+Seriatopora+Acropora+Montipora	PF02765.14	POT1	Telomeric single stranded DNA binding POT1/CDC13	IPR011564	GO:0003677,GO:0000723,GO:0000781
Favites+Seriatopora+Acropora+Montipora	PF16686.2	POT1PC	ssDNA-binding domain of telomere protection protein	IPR032042	GO:0043047
Favites+Seriatopora+Acropora+Montipora	PF01871.14	AMMECR1	AMMECR1	IPR002733
Favites+Seriatopora+Acropora+Montipora	PF10265.6	DUF2217	Mitoguardin	IPR019392	GO:0008053
Favites+Seriatopora+Acropora+Montipora	PF05180.9	zf-DNL	DNL zinc finger	IPR007853	GO:0008270
Favites+Seriatopora+Acropora+Montipora	PF16500.2	Cyclin_N2	Cyclin-A N-terminal APC/C binding region	IPR032447
Favites+Seriatopora+Acropora+Montipora	PF08524.8	rRNA_processing	rRNA processing	IPR013730
Favites+Seriatopora+Acropora+Montipora	PF08146.9	BP28CT	BP28CT (NUC211) domain	IPR012954
Favites+Seriatopora+Acropora+Montipora	PF12397.5	U3snoRNP10	U3 small nucleolar RNA-associated protein 10	IPR022125
Favites+Seriatopora+Acropora+Montipora	PF09360.7	zf-CDGSH	Iron-binding zinc finger CDGSH type	IPR018967	GO:0051537,GO:0043231
Favites+Seriatopora+Acropora+Montipora	PF08641.9	Mis14	Kinetochore protein Mis14 like	IPR013950	GO:0000070,GO:0000776
Favites+Seriatopora+Acropora+Montipora	PF08713.8	DNA_alkylation	DNA alkylation repair enzyme	IPR014825
Favites+Seriatopora+Acropora+Montipora	PF03259.14	Robl_LC7	Roadblock/LC7 domain	IPR004942
Favites+Seriatopora+Acropora+Montipora	PF05348.8	UMP1	Proteasome maturation factor UMP1
Favites+Seriatopora+Acropora+Montipora	PF05199.10	GMC_oxred_C	GMC oxidoreductase	IPR007867	GO:0016614
Favites+Seriatopora+Acropora+Montipora	PF11029.5	DAZAP2	DAZ associated protein 2 (DAZAP2)	IPR022730
Favites+Seriatopora+Acropora+Montipora	PF09774.6	Cid2	Intermembrane space protein MIX23	IPR019171	GO:0005758
Favites+Seriatopora+Acropora+Montipora	PF03941.12	INCENP_ARK-bind	Inner centromere protein, ARK binding region	IPR005635
Favites+Seriatopora+Acropora+Montipora	PF14645.3	Chibby	Chibby family	IPR028118
Favites+Seriatopora+Acropora+Montipora	PF03638.12	TCR	Tesmin/TSO1-like CXC domain, cysteine-rich domain	IPR005172
Favites+Seriatopora+Acropora+Montipora	PF15997.2	DUF4772	Domain of unknown function (DUF4772)	IPR031940
Favites+Seriatopora+Acropora+Montipora	PF14732.3	UAE_UbL	Ubiquitin/SUMO-activating enzyme ubiquitin-like domain	IPR028077
Favites+Seriatopora+Acropora+Montipora	PF16021.2	PDCD7	Programmed cell death protein 7	IPR031974
Favites+Seriatopora+Acropora+Montipora	PF01208.14	URO-D	Uroporphyrinogen decarboxylase (URO-D)	IPR000257	GO:0004853,GO:0006779
Favites+Seriatopora+Acropora+Montipora	PF16422.2	COE1_DBD	Transcription factor COE1 DNA-binding domain	IPR032200	GO:0003677
Favites+Seriatopora+Acropora+Montipora	PF16423.2	COE1_HLH	Transcription factor COE1 helix-loop-helix domain	IPR032201
Favites+Seriatopora+Acropora+Montipora	PF16801.2	MSL1_dimer	Dimerisation domain of Male-specific-Lethal 1	IPR031840
Favites+Seriatopora+Acropora+Montipora	PF04889.9	Cwf_Cwc_15	Cwf15/Cwc15 cell cycle control protein	IPR006973	GO:0000398,GO:0005681
Favites+Seriatopora+Acropora+Montipora	PF08572.7	PRP3	pre-mRNA processing factor 3 domain	IPR013881
Favites+Seriatopora+Acropora+Montipora	PF05405.11	Mt_ATP-synt_B	Mitochondrial ATP synthase B chain precursor (ATP-synt_B)	IPR008688	GO:0015078,GO:0015986,GO:0000276
Favites+Seriatopora+Acropora+Montipora	PF04063.11	DUF383	Domain of unknown function (DUF383)	IPR007205
Favites+Seriatopora+Acropora+Montipora	PF04064.10	DUF384	Domain of unknown function (DUF384)	IPR007206
Favites+Seriatopora+Acropora+Montipora	PF04939.9	RRS1	Ribosome biogenesis regulatory protein (RRS1)	IPR007023	GO:0005515,GO:0042254,GO:0005634
Favites+Seriatopora+Acropora+Montipora	PF14926.3	DUF4498	Cilia- and flagella-associated protein 300	IPR029416
Favites+Seriatopora+Acropora+Montipora	PF05667.8	DUF812	CCDC22 protein coiled-coil region	IPR048348
Favites+Seriatopora+Acropora+Montipora	PF12018.5	DUF3508	Domain of unknown function	IPR021897
Favites+Seriatopora+Acropora+Montipora	PF02368.15	Big_2	Bacterial Ig-like domain (group 2)	IPR003343
Favites+Seriatopora+Acropora+Montipora	PF03937.13	Sdh5	Flavinator of succinate dehydrogenase	IPR005631
Favites+Seriatopora+Acropora+Montipora	PF07960.8	CBP4	CBP4	IPR012420
Favites+Seriatopora+Acropora+Montipora	PF14738.3	PaaSYMP	Cilia- and flagella-associated protein 91	IPR032840
Favites+Seriatopora+Acropora+Montipora	PF10229.6	DUF2246	Methylmalonic aciduria and homocystinuria type D protein	IPR019362	GO:0009235
Favites+Seriatopora+Acropora+Montipora	PF15043.3	CNRIP1	CB1 cannabinoid receptor-interacting protein 1	IPR029204
Favites+Seriatopora+Acropora+Montipora	PF01300.15	Sua5_yciO_yrdC	Telomere recombination	IPR006070	GO:0003725
Favites+Seriatopora+Acropora+Montipora	PF01922.14	SRP19	SRP19 protein	IPR002778	GO:0008312,GO:0006614,GO:0048500
Favites+Seriatopora+Acropora+Montipora	PF00312.19	Ribosomal_S15	Ribosomal protein S15	IPR000589	GO:0003735,GO:0006412,GO:0005840
Favites+Seriatopora+Acropora+Montipora	PF12859.4	ANAPC1	Anaphase-promoting complex subunit 1 WD40 beta-propeller domain	IPR049255
Favites+Seriatopora+Acropora+Montipora	PF15388.3	FAM117	Protein Family FAM117	IPR026642
Favites+Seriatopora+Acropora+Montipora	PF15035.3	Rootletin	Ciliary rootlet component, centrosome cohesion
Favites+Seriatopora+Acropora+Montipora	PF03943.10	TAP_C	TAP C-terminal domain	IPR005637	GO:0051028,GO:0005634
Favites+Seriatopora+Acropora+Montipora	PF09162.7	Tap-RNA_bind	Tap, RNA-binding	IPR015245	GO:0003723,GO:0006406,GO:0005737
Favites+Seriatopora+Acropora+Montipora	PF01702.15	TGT	Queuine tRNA-ribosyltransferase	IPR002616	GO:0016763,GO:0006400
Favites+Seriatopora+Acropora+Montipora	PF00833.15	Ribosomal_S17e	Ribosomal S17	IPR001210	GO:0003735,GO:0006412,GO:0005840
Favites+Seriatopora+Acropora+Montipora	PF11945.5	WASH_WAHD	WAHD domain of WASH complex	IPR021854
Favites+Seriatopora+Acropora+Montipora	PF08623.7	TIP120	TATA-binding protein interacting (TIP20)	IPR013932
Favites+Seriatopora+Acropora+Montipora	PF05881.9	CNPase	2',3'-cyclic nucleotide 3'-phosphodiesterase (CNP or CNPase)	IPR047325	GO:0004113
Favites+Seriatopora+Acropora+Montipora	PF04281.10	Tom22	Mitochondrial import receptor subunit Tom22	IPR005683	GO:0006886,GO:0005741
Favites+Seriatopora+Acropora+Montipora	PF08438.7	MMR_HSR1_C	Obg-like GTPase YGR210-like, G4 motif-containing domain	IPR013646
Favites+Seriatopora+Acropora+Montipora	PF10138.6	vWA-TerF-like	vWA found in TerF C terminus	IPR019303
Favites+Seriatopora+Acropora+Montipora	PF10231.6	DUF2315	Cytochrome c oxidase assembly factor 8	IPR018796	GO:0097193
Favites+Seriatopora+Acropora+Montipora	PF02833.11	DHHA2	DHHA2 domain	IPR004097	GO:0016462,GO:0005737
Favites+Seriatopora+Acropora+Montipora	PF01368.17	DHH	DHH family	IPR001667
Favites+Seriatopora+Acropora+Montipora	PF04922.9	DIE2_ALG10	DIE2/ALG10 family	IPR016900	GO:0106073,GO:0006488
Favites+Seriatopora+Acropora+Montipora	PF15104.3	DUF4558	Cilia- and flagella-associated protein 141	IPR029375
Favites+Seriatopora+Acropora+Montipora	PF04621.10	ETS_PEA3_N	PEA3 subfamily ETS-domain transcription factor N terminal domain	IPR006715	GO:0003700,GO:0006355,GO:0005634
Favites+Seriatopora+Acropora+Montipora	PF00453.15	Ribosomal_L20	Ribosomal protein L20	IPR005813	GO:0003735,GO:0019843,GO:0006412,GO:0005840
Favites+Seriatopora+Acropora+Montipora	PF11414.5	Suppressor_APC	Adenomatous polyposis coli tumour suppressor protein
Favites+Seriatopora+Acropora+Montipora	PF13097.3	CENP-U	CENP-A nucleosome associated complex (NAC) subunit	IPR025214
Favites+Seriatopora+Acropora+Montipora	PF07984.9	NTP_transf_7	Nucleotidyltransferase	IPR012937	GO:1990817
Favites+Seriatopora+Acropora+Montipora	PF02252.15	PA28_beta	Proteasome activator pa28 beta subunit	IPR003186	GO:0008537
Favites+Seriatopora+Acropora+Montipora	PF05811.10	DUF842	Eukaryotic protein of unknown function (DUF842)	IPR008560
Favites+Seriatopora+Acropora+Montipora	PF02251.15	PA28_alpha	Proteasome activator pa28 alpha subunit	IPR003185	GO:0008537
Favites+Seriatopora+Acropora+Montipora	PF04506.10	Rft-1	Rft protein	IPR007594	GO:0006488,GO:0016020
Favites+Seriatopora+Acropora+Montipora	PF08615.8	RNase_H2_suC	Ribonuclease H2 non-catalytic subunit (Ylr154p-like)	IPR013924	GO:0006401,GO:0032299
Favites+Seriatopora+Acropora+Montipora	PF07052.8	Hep_59	Hepatocellular carcinoma-associated antigen 59	IPR010756
Favites+Seriatopora+Acropora+Montipora	PF03403.10	PAF-AH_p_II	Platelet-activating factor acetylhydrolase, isoform II
Favites+Seriatopora+Acropora+Montipora	PF06026.11	Rib_5-P_isom_A	Ribose 5-phosphate isomerase A (phosphoriboisomerase A)	IPR004788	GO:0004751,GO:0009052
Favites+Seriatopora+Acropora+Montipora	PF00253.18	Ribosomal_S14	Ribosomal protein S14p/S29e	IPR001209	GO:0003735,GO:0006412,GO:0005840
Favites+Seriatopora+Acropora+Montipora	PF16494.2	Na_Ca_ex_C	C-terminal extension of sodium/calcium exchanger domain	IPR032452
Favites+Seriatopora+Acropora+Montipora	PF08782.7	c-SKI_SMAD_bind	c-SKI Smad4 binding domain	IPR014890	GO:0046332
Favites+Seriatopora+Acropora+Montipora	PF04402.11	SIMPL	Protein of unknown function (DUF541)	IPR007497
Favites+Seriatopora+Acropora+Montipora	PF16879.2	Sin3a_C	C-terminal domain of Sin3a protein	IPR031693
Favites+Seriatopora+Acropora+Montipora	PF12057.5	DUF3538	BCL2-associated athanogene 6	IPR021925
Favites+Seriatopora+Acropora+Montipora	PF02671.18	PAH	Paired amphipathic helix repeat	IPR003822	GO:0006355
Favites+Seriatopora+Acropora+Montipora	PF15008.3	DUF4518	Domain of unknown function (DUF4518)	IPR026698
Favites+Seriatopora+Acropora+Montipora	PF08295.9	Sin3_corepress	Sin3 family co-repressor	IPR013194
Favites+Seriatopora+Acropora+Montipora	PF06428.8	Sec2p	GDP/GTP exchange factor Sec2p	IPR009449
Favites+Seriatopora+Acropora+Montipora	PF16360.2	GTP-bdg_M	GTP-binding GTPase Middle Region	IPR032305
Favites+Seriatopora+Acropora+Montipora	PF13167.3	GTP-bdg_N	GTP-binding GTPase N-terminal	IPR025121
Favites+Seriatopora+Acropora+Montipora	PF03835.12	Rad4	Rad4 transglutaminase-like domain	IPR018325
Favites+Seriatopora+Acropora+Montipora	PF14772.3	NYD-SP28	Sperm tail	IPR039505
Favites+Seriatopora+Acropora+Montipora	PF06775.11	Seipin	Putative adipose-regulatory protein (Seipin)	IPR009617	GO:0019915
Favites+Seriatopora+Acropora+Montipora	PF01951.13	Archease	Archease protein family (MTH1598/TM1083)	IPR023572
Favites+Seriatopora+Acropora+Montipora	PF00574.20	CLP_protease	Clp protease	IPR023562
Favites+Seriatopora+Acropora+Montipora	PF09230.7	DFF40	DNA fragmentation factor 40 kDa	IPR015311	GO:0016787,GO:0006309,GO:0005634,GO:0005737
Favites+Seriatopora+Acropora+Montipora	PF03083.13	MtN3_slv	Sugar efflux transporter for intercellular exchange	IPR004316	GO:0016020
Favites+Seriatopora+Acropora+Montipora	PF05158.9	RNA_pol_Rpc34	RNA polymerase Rpc34 subunit	IPR007832	GO:0006383,GO:0005666
Favites+Seriatopora+Acropora+Montipora	PF15715.2	PAF	PCNA-associated factor histone like domain	IPR031444
Favites+Seriatopora+Acropora+Montipora	PF06229.9	FRG1	FRG1-like domain	IPR010414
Favites+Seriatopora+Acropora+Montipora	PF01092.16	Ribosomal_S6e	Ribosomal protein S6e	IPR001377	GO:0003735,GO:0006412,GO:0005840
Favites+Seriatopora+Acropora+Montipora	PF09619.7	YscW	Type III secretion system lipoprotein chaperone (YscW)	IPR039366
Favites+Seriatopora+Acropora+Montipora	PF06978.8	POP1	Ribonucleases P/MRP protein subunit POP1, N-terminal	IPR009723
Favites+Seriatopora+Acropora+Montipora	PF08170.9	POPLD	POPLD (NUC188) domain	IPR012590
Favites+Seriatopora+Acropora+Montipora	PF15323.3	Ashwin	Developmental protein	IPR024887	GO:0048598,GO:0072669
Favites+Seriatopora+Acropora+Montipora	PF14713.3	DUF4464	Domain of unknown function (DUF4464)	IPR027887
Favites+Seriatopora+Acropora+Montipora	PF14996.3	RMP	Retinal Maintenance	IPR029239
Favites+Seriatopora+Acropora+Montipora	PF04263.13	TPK_catalytic	Thiamin pyrophosphokinase, catalytic domain	IPR007371	GO:0004788,GO:0005524,GO:0009229
Favites+Seriatopora+Acropora+Montipora	PF04265.11	TPK_B1_binding	Thiamin pyrophosphokinase, vitamin B1 binding domain	IPR007373	GO:0030975,GO:0009229
Favites+Seriatopora+Acropora+Montipora	PF03980.11	Nnf1	Nnf1	IPR007128	GO:0000444
Favites+Seriatopora+Acropora+Montipora	PF15276.3	PP1_bind	Protein phosphatase 1 binding	IPR029334
Favites+Seriatopora+Acropora+Montipora	PF14740.3	DUF4471	Domain of unknown function (DUF4471)	IPR028235
Favites+Seriatopora+Acropora+Montipora	PF06093.10	Spt4	Spt4/RpoE2 zinc finger	IPR022800
Favites+Seriatopora+Acropora+Montipora	PF12214.5	TPX2_importin	Cell cycle regulated microtubule associated protein	IPR027330
Favites+Seriatopora+Acropora+Montipora	PF06886.8	TPX2	Targeting protein for Xklp2 (TPX2) domain	IPR027329
Favites+Seriatopora+Acropora+Montipora	PF02724.11	CDC45	CDC45-like protein	IPR003874	GO:0006270
Favites+Seriatopora+Acropora+Montipora	PF01086.14	Clathrin_lg_ch	Clathrin light chain	IPR000996	GO:0005198,GO:0006886,GO:0016192,GO:0030130,GO:0030132
Favites+Seriatopora+Acropora+Montipora	PF00344.17	SecY	SecY	IPR002208	GO:0015031,GO:0016020
Favites+Seriatopora+Acropora+Montipora	PF10559.6	Plug_translocon	Plug domain of Sec61p	IPR019561
Favites+Seriatopora+Acropora+Montipora	PF14774.3	FAM177	FAM177 family	IPR028260
Favites+Seriatopora+Acropora+Montipora	PF01722.15	BolA	BolA-like protein	IPR002634
Favites+Seriatopora+Acropora+Montipora	PF03261.12	CDK5_activator	Cyclin-dependent kinase 5 activator protein	IPR004944	GO:0061575,GO:0016533
Favites+Seriatopora+Acropora+Montipora	PF05011.10	DBR1	Lariat debranching enzyme, C-terminal domain	IPR007708	GO:0016788,GO:0006397
Favites+Seriatopora+Acropora+Montipora	PF06031.10	SERTA	SERTA motif	IPR009263
Favites+Seriatopora+Acropora+Montipora	PF03879.11	Cgr1	Cgr1 family	IPR005579
Favites+Seriatopora+Acropora+Montipora	PF07221.8	GlcNAc_2-epim	N-acylglucosamine 2-epimerase (GlcNAc 2-epimerase)	IPR010819	GO:0016853
Favites+Seriatopora+Acropora+Montipora	PF03437.12	BtpA	BtpA family	IPR005137
Favites+Seriatopora+Acropora+Montipora	PF12490.5	BCAS3	BCAS3 microtubule associated cell migration factor, C-terminal	IPR022175
Favites+Seriatopora+Acropora+Montipora	PF10356.6	DUF2034	Required for respiratory growth protein 7	IPR018828
Favites+Seriatopora+Acropora+Montipora	PF07051.8	OCIA	Ovarian carcinoma immunoreactive antigen (OCIA)	IPR009764
Favites+Seriatopora+Acropora+Montipora	PF14252.3	DUF4347	Domain of unknown function (DUF4347)	IPR025592
Favites+Seriatopora+Acropora+Montipora	PF12877.4	DUF3827	UPF0606 protein KIAA1549	IPR024606
Favites+Seriatopora+Acropora+Montipora	PF10516.6	SHNi-TPR	SHNi-TPR	IPR019544
Favites+Seriatopora+Acropora+Montipora	PF10304.6	RTP1_C2	Required for nuclear transport of RNA pol II C-terminus 2	IPR019414
Favites+Seriatopora+Acropora+Montipora	PF13579.3	Glyco_trans_4_4	Glycosyl transferase 4-like domain	IPR028098
Favites+Seriatopora+Acropora+Montipora	PF03152.11	UFD1	Ubiquitin fusion degradation protein UFD1	IPR004854	GO:0006511
Favites+Seriatopora+Acropora+Montipora	PF04949.10	Transcrip_act	Transcriptional activator	IPR007033
Favites+Seriatopora+Acropora+Montipora	PF16756.2	PALB2_WD40	Partner and localizer of BRCA2 WD40 domain	IPR031920
Favites+Seriatopora+Acropora+Montipora	PF01774.14	UreD	UreD urease accessory protein	IPR002669	GO:0016151,GO:0006807
Favites+Seriatopora+Acropora+Montipora	PF02377.12	Dishevelled	Dishevelled specific domain	IPR003351
Favites+Seriatopora+Acropora+Montipora	PF14629.3	ORC4_C	Origin recognition complex (ORC) subunit 4 C-terminus	IPR032705
Favites+Seriatopora+Acropora+Montipora	PF15924.2	ALG11_N	ALG11 mannosyltransferase N-terminus	IPR031814
Favites+Seriatopora+Acropora+Montipora	PF16482.2	Staufen_C	Staufen C-terminal domain	IPR032478
Favites+Seriatopora+Acropora+Montipora	PF10208.6	Armet	ARMET, C-terminal	IPR019345
Favites+Seriatopora+Acropora+Montipora	PF16004.2	EFTUD2	116 kDa U5 small nuclear ribonucleoprotein component N-terminus	IPR031950
Favites+Seriatopora+Acropora+Montipora	PF07569.8	Hira	TUP1-like enhancer of split	IPR011494	GO:0006338,GO:0006355
Favites+Seriatopora+Acropora+Montipora	PF09453.7	HIRA_B	HIRA B motif	IPR019015
Favites+Seriatopora+Acropora+Montipora	PF02184.13	HAT	HAT (Half-A-TPR) repeat	IPR003107	GO:0006396
Favites+Seriatopora+Acropora+Montipora	PF01250.14	Ribosomal_S6	Ribosomal protein S6	IPR000529	GO:0003735,GO:0019843,GO:0006412,GO:0005840
Favites+Seriatopora+Acropora+Montipora	PF13882.3	Bravo_FIGEY	Bravo-like intracellular region	IPR026966
Favites+Seriatopora+Acropora+Montipora	PF05022.9	SRP40_C	SRP40, C-terminal domain	IPR007718
Favites+Seriatopora+Acropora+Montipora	PF10401.6	IRF-3	Interferon-regulatory factor 3	IPR019471	GO:0003700,GO:0006355
Favites+Seriatopora+Acropora+Montipora	PF00762.16	Ferrochelatase	Ferrochelatase	IPR001015	GO:0004325,GO:0006783
Favites+Seriatopora+Acropora+Montipora	PF02064.12	MAS20	MAS20 protein import receptor	IPR002056	GO:0006605,GO:0006886,GO:0005742
Favites+Seriatopora+Acropora+Montipora	PF00591.18	Glycos_transf_3	Glycosyl transferase family, a/b domain	IPR000312	GO:0016757
Favites+Seriatopora+Acropora+Montipora	PF02885.14	Glycos_trans_3N	Glycosyl transferase family, helical bundle domain	IPR017459
Favites+Seriatopora+Acropora+Montipora	PF07831.10	PYNP_C	Pyrimidine nucleoside phosphorylase C-terminal domain	IPR013102	GO:0016763,GO:0006213
Favites+Seriatopora+Acropora+Montipora	PF00034.18	Cytochrom_C	Cytochrome c	IPR009056	GO:0009055,GO:0020037
Favites+Seriatopora+Acropora+Montipora	PF01265.14	Cyto_heme_lyase	Cytochrome c/c1 heme lyase	IPR000511	GO:0004408,GO:0005739
Favites+Seriatopora+Acropora+Montipora	PF14538.3	Raptor_N	Raptor N-terminal CASPase like domain	IPR029347
Favites+Seriatopora+Acropora+Montipora	PF07961.8	MBA1	MBA1-like protein	IPR024621	GO:0032979,GO:0005743
Favites+Seriatopora+Acropora+Montipora	PF07228.9	SpoIIE	Stage II sporulation protein E (SpoIIE)	IPR001932
Favites+Seriatopora+Acropora+Montipora	PF08375.8	Rpn3_C	Proteasome regulatory subunit C-terminal	IPR013586	GO:0030234,GO:0042176,GO:0000502
Favites+Seriatopora+Acropora+Montipora	PF02045.12	CBFB_NFYA	CCAAT-binding transcription factor (CBF-B/NF-YA) subunit B	IPR001289	GO:0003700,GO:0006355
Favites+Seriatopora+Acropora+Montipora	PF09809.6	MRP-L27	Mitochondrial ribosomal protein L27	IPR019189	GO:0003735,GO:0005762
Favites+Seriatopora+Acropora+Montipora	PF09731.6	Mitofilin	Mitochondrial inner membrane protein	IPR019133
Favites+Seriatopora+Acropora+Montipora	PF00814.22	Peptidase_M22	tRNA N6-adenosine threonylcarbamoyltransferase	IPR000905
Favites+Seriatopora+Acropora+Montipora	PF09737.6	Det1	De-etiolated protein 1 Det1	IPR019138
Favites+Seriatopora+Acropora+Montipora	PF01958.15	DUF108	Aspartate dehydrogenase, C-terminal	IPR002811	GO:0033735,GO:0009435
Favites+Seriatopora+Acropora+Montipora	PF06694.8	Plant_NMP1	Plant nuclear matrix protein 1 (NMP1)	IPR010604	GO:0051011
Favites+Seriatopora+Acropora+Montipora	PF16114.2	Citrate_bind	ATP citrate lyase citrate-binding	IPR032263
Favites+Seriatopora+Acropora+Montipora	PF04266.11	ASCH	ASCH domain	IPR007374
Favites+Seriatopora+Acropora+Montipora	PF06221.10	zf-C2HC5	Putative zinc finger motif, C2HC5-type	IPR009349	GO:0008270,GO:0072344,GO:0005634,GO:0180022
Favites+Seriatopora+Acropora+Montipora	PF10394.6	Hat1_N	Histone acetyl transferase HAT1 N-terminus	IPR019467	GO:0006325
Favites+Seriatopora+Acropora+Montipora	PF09816.6	EAF	RNA polymerase II transcription elongation factor	IPR019194
Favites+Seriatopora+Acropora+Montipora	PF01080.14	Presenilin	Presenilin	IPR001108	GO:0042500,GO:0016485,GO:0016020
Favites+Seriatopora+Acropora+Montipora	PF02229.13	PC4	Transcriptional Coactivator p15 (PC4)	IPR003173	GO:0003677,GO:0006355
Favites+Seriatopora+Acropora+Montipora	PF10505.6	NARG2_C	NMDA receptor-regulated gene protein 2 C-terminus	IPR019535	GO:0008023
Favites+Seriatopora+Acropora+Montipora	PF16200.2	Band_7_C	C-terminal region of band_7	IPR032435
Favites+Seriatopora+Acropora+Montipora	PF00764.16	Arginosuc_synth	Arginosuccinate synthase N-terminal HUP domain	IPR048267
Favites+Seriatopora+Acropora+Montipora	PF14998.3	Ripply	Transcription Regulator	IPR028127
Favites+Seriatopora+Acropora+Montipora	PF10176.6	DUF2370	Protein of unknown function (DUF2370)	IPR019325	GO:0007034,GO:0030001
Favites+Seriatopora+Acropora+Montipora	PF09173.8	eIF2_C	Initiation factor eIF2 gamma, C terminal	IPR015256
Favites+Seriatopora+Acropora+Montipora	PF09354.7	HNF_C	HNF3 C-terminal domain	IPR018533
Favites+Seriatopora+Acropora+Montipora	PF08430.9	Forkhead_N	Forkhead N-terminal region	IPR013638	GO:0008134,GO:0019904
Favites+Seriatopora+Acropora+Montipora	PF08075.8	NOPS	NOPS (NUC059) domain	IPR012975
Favites+Seriatopora+Acropora+Montipora	PF12643.4	MazG-like	MazG-like family	IPR025984	GO:0047429,GO:0009143
Favites+Seriatopora+Acropora+Montipora	PF03819.14	MazG	MazG nucleotide pyrophosphohydrolase domain	IPR004518
Favites+Seriatopora+Acropora+Montipora	PF11721.5	Malectin	Malectin domain	IPR021720
Favites+Seriatopora+Acropora+Montipora	PF10595.6	UPF0564	Protein FAM161A/B	IPR019579
Favites+Seriatopora+Acropora+Montipora	PF02545.11	Maf	Maf-like protein	IPR003697	GO:0047429
Favites+Seriatopora+Acropora+Montipora	PF06679.9	DUF1180	Protein of unknown function (DUF1180)
Favites+Seriatopora+Acropora+Montipora	PF13506.3	Glyco_transf_21	Glycosyl transferase family 21	IPR025993	GO:0016757
Favites+Seriatopora+Acropora+Montipora	PF12474.5	PKK	Polo kinase kinase	IPR022165	GO:0004674
Favites+Seriatopora+Acropora+Montipora	PF07711.8	RabGGT_insert	Rab geranylgeranyl transferase alpha-subunit, insert domain	IPR009087	GO:0004663,GO:0008270
Favites+Seriatopora+Acropora+Montipora	PF06888.9	Put_Phosphatase	Putative Phosphatase	IPR016965	GO:0016791
Favites+Seriatopora+Acropora+Montipora	PF04471.9	Mrr_cat	Restriction endonuclease	IPR007560	GO:0003677,GO:0004519,GO:0009307
Favites+Seriatopora+Acropora+Montipora	PF10234.6	Cluap1	Clusterin-associated protein-1	IPR019366
Favites+Seriatopora+Acropora+Montipora	PF04495.11	GRASP55_65	GRASP55/65 PDZ-like domain	IPR024958
Favites+Seriatopora+Acropora+Montipora	PF00352.18	TBP	Transcription factor TFIID (or TATA-binding protein, TBP)	IPR000814	GO:0003677,GO:0006352
Favites+Seriatopora+Acropora+Montipora	PF15251.3	DUF4588	Telomere attrition and p53 response 1 protein-like	IPR029196
Favites+Seriatopora+Acropora+Montipora	PF16835.2	SF3A2	Pre-mRNA-splicing factor SF3a complex subunit 2 (Prp11)	IPR031781
Favites+Seriatopora+Acropora+Montipora	PF04906.10	Tweety	Tweety	IPR006990	GO:0016020
Favites+Seriatopora+Acropora+Montipora	PF08403.7	AA_permease_N	Amino acid permease N-terminal	IPR013612
Favites+Seriatopora+Acropora+Montipora	PF01765.16	RRF	Ribosome recycling factor	IPR023584
Favites+Seriatopora+Acropora+Montipora	PF16501.2	SCAPER_N	S phase cyclin A-associated protein in the endoplasmic reticulum	IPR032446
Favites+Seriatopora+Acropora+Montipora	PF10239.6	DUF2465	Protein of unknown function (DUF2465)	IPR018797
Favites+Seriatopora+Acropora+Montipora	PF06784.8	UPF0240	Uncharacterised protein family (UPF0240)	IPR009622	GO:0032981
Favites+Seriatopora+Acropora+Montipora	PF09767.6	DUF2053	Predicted membrane protein (DUF2053)	IPR019164
Favites+Seriatopora+Acropora+Montipora	PF01016.16	Ribosomal_L27	Ribosomal L27 protein	IPR001684	GO:0003735,GO:0006412,GO:0005840
Favites+Seriatopora+Acropora+Montipora	PF04140.11	ICMT	Isoprenylcysteine carboxyl methyltransferase (ICMT) family	IPR007269	GO:0004671,GO:0006481,GO:0016020
Favites+Seriatopora+Acropora+Montipora	PF08315.9	cwf18	cwf18 pre-mRNA splicing factor	IPR013169
Favites+Seriatopora+Acropora+Montipora	PF03834.11	Rad10	Binding domain of DNA repair protein Ercc1 (rad10/Swi10)	IPR047260
Favites+Seriatopora+Acropora+Montipora	PF08911.8	NUP50	NUP50 (Nucleoporin 50 kDa)	IPR015007	GO:0005643
Favites+Seriatopora+Acropora+Montipora	PF01127.19	Sdh_cyt	Succinate dehydrogenase/Fumarate reductase transmembrane subunit	IPR000701
Favites+Seriatopora+Acropora+Montipora	PF14724.3	mit_SMPDase	Mitochondrial-associated sphingomyelin phosphodiesterase	IPR024129	GO:0050290
Favites+Seriatopora+Acropora+Montipora	PF09805.6	Nop25	Nucleolar protein 12 (25kDa)	IPR019186
Favites+Seriatopora+Acropora+Montipora	PF15335.3	CAAP1	Caspase activity and apoptosis inhibitor 1	IPR038991	GO:0042981
Favites+Seriatopora+Acropora+Montipora	PF12580.5	TPPII	Tripeptidyl peptidase II	IPR022229
Favites+Seriatopora+Acropora+Montipora	PF06991.8	MFAP1	Microfibril-associated/Pre-mRNA processing	IPR009730
Favites+Seriatopora+Acropora+Montipora	PF05328.9	CybS	CybS, succinate dehydrogenase cytochrome B small subunit
Favites+Seriatopora+Acropora+Montipora	PF04961.9	FTCD_C	Formiminotransferase-cyclodeaminase	IPR007044	GO:0003824,GO:0044237
Favites+Seriatopora+Acropora+Montipora	PF02971.11	FTCD	Formiminotransferase domain	IPR013802	GO:0005542,GO:0016740
Favites+Seriatopora+Acropora+Montipora	PF16922.2	SLD5_C	DNA replication complex GINS protein SLD5 C-terminus	IPR031633
Favites+Seriatopora+Acropora+Montipora	PF10442.6	FIST_C	FIST C domain	IPR019494
Favites+Seriatopora+Acropora+Montipora	PF01967.18	MoaC	MoaC family	IPR002820	GO:0006777
Favites+Seriatopora+Acropora+Montipora	PF02109.13	DAD	DAD family	IPR003038	GO:0008250,GO:0016020
Favites+Seriatopora+Acropora+Montipora	PF16653.2	Sacchrp_dh_C	Saccharopine dehydrogenase C-terminal domain	IPR032095
Favites+Seriatopora+Acropora+Montipora	PF05615.10	THOC7	Tho complex subunit 7	IPR008501	GO:0006397,GO:0000445
Favites+Seriatopora+Acropora+Montipora	PF09286.8	Pro-kuma_activ	Pro-kumamolisin, activation domain	IPR015366	GO:0008236
Favites+Seriatopora+Acropora+Montipora	PF09747.6	DUF2052	Coiled-coil domain containing protein 97-like, C-terminal	IPR040233
Favites+Seriatopora+Acropora+Montipora	PF01965.21	DJ-1_PfpI	DJ-1/PfpI family	IPR002818
Favites+Seriatopora+Acropora+Montipora	PF01521.17	Fe-S_biosyn	Iron-sulphur cluster biosynthesis	IPR000361
Favites+Seriatopora+Acropora+Montipora	PF13384.3	HTH_23	Homeodomain-like domain
Favites+Seriatopora+Acropora+Montipora	PF09088.8	MIF4G_like	MIF4G like	IPR015172	GO:0016070
Favites+Seriatopora+Acropora+Montipora	PF09090.8	MIF4G_like_2	MIF4G like	IPR015174	GO:0016070
Favites+Seriatopora+Acropora+Montipora	PF10256.6	Erf4	Golgin subfamily A member 7/ERF4 family	IPR019383
Favites+Seriatopora+Acropora+Montipora	PF15261.3	DUF4591	Jhy protein	IPR027968
Favites+Seriatopora+Acropora+Montipora	PF05806.9	Noggin	Noggin
Favites+Seriatopora+Acropora+Montipora	PF01353.19	GFP	Green fluorescent protein	IPR011584	GO:0008218
Favites+Seriatopora+Acropora+Montipora	PF02167.12	Cytochrom_C1	Cytochrome C1 family	IPR002326	GO:0009055,GO:0020037
Favites+Seriatopora+Acropora+Montipora	PF10193.6	Telomere_reg-2	Telomere length regulation protein	IPR019337
Favites+Seriatopora+Acropora+Montipora	PF00565.14	SNase	Staphylococcal nuclease homologue	IPR016071
Favites+Seriatopora+Acropora+Montipora	PF00231.16	ATP-synt	ATP synthase	IPR000131	GO:0046933,GO:0015986,GO:0045261
Favites+Seriatopora+Acropora+Montipora	PF12422.5	Condensin2nSMC	Condensin II non structural maintenance of chromosomes subunit	IPR024741	GO:0005634
Favites+Seriatopora+Acropora+Montipora	PF13462.3	Thioredoxin_4	Thioredoxin	IPR012336
Favites+Seriatopora+Acropora+Montipora	PF00351.18	Biopterin_H	Biopterin-dependent aromatic amino acid hydroxylase	IPR019774	GO:0016714
Favites+Seriatopora+Acropora+Montipora	PF05176.11	ATP-synt_10	ATP10 protein	IPR007849
Favites+Seriatopora+Acropora+Montipora	PF01281.16	Ribosomal_L9_N	Ribosomal protein L9, N-terminal domain	IPR020070
Favites+Seriatopora+Acropora+Montipora	PF03948.11	Ribosomal_L9_C	Ribosomal protein L9, C-terminal domain	IPR020069
Favites+Seriatopora+Acropora+Montipora	PF07912.10	ERp29_N	ERp29, N-terminal domain	IPR012883	GO:0009306,GO:0005788
Favites+Seriatopora+Acropora+Montipora	PF01808.15	AICARFT_IMPCHas	AICARFT/IMPCHase bienzyme	IPR002695	GO:0003937,GO:0004643,GO:0006164
Favites+Seriatopora+Acropora+Montipora	PF04442.11	CtaG_Cox11	Cytochrome c oxidase assembly protein CtaG/Cox11	IPR007533	GO:0005507
Favites+Seriatopora+Acropora+Montipora	PF17175.1	MOLO1	Modulator of levamisole receptor-1	IPR033438	GO:0005892
Favites+Seriatopora+Acropora+Montipora	PF04536.11	TPM_phosphatase	TPM domain	IPR007621
Favites+Seriatopora+Acropora+Montipora	PF03997.9	VPS28	VPS28 protein	IPR007143	GO:0032509,GO:0000813
Favites+Seriatopora+Acropora+Montipora	PF07778.8	CENP-I	Mis6	IPR012485	GO:0034508,GO:0000776
Favites+Seriatopora+Acropora+Montipora	PF08612.8	Med20	TATA-binding related factor (TRF) of subunit 20 of Mediator complex	IPR013921	GO:0003712,GO:0006357,GO:0016592
Favites+Seriatopora+Acropora+Montipora	PF15313.3	HEXIM	Hexamethylene bis-acetamide-inducible protein	IPR024872	GO:0004861,GO:0017069,GO:0000122,GO:0005634,GO:0005737
Favites+Seriatopora+Acropora+Montipora	PF09270.7	BTD	Beta-trefoil DNA-binding domain	IPR015350	GO:0000978,GO:0006357
Favites+Seriatopora+Acropora+Montipora	PF09271.8	LAG1-DNAbind	LAG1, DNA binding	IPR015351	GO:0003677,GO:0003700,GO:0006355,GO:0005634
Favites+Seriatopora+Acropora+Montipora	PF14648.3	FAM91_C	FAM91 C-terminus	IPR028097
Favites+Seriatopora+Acropora+Montipora	PF14647.3	FAM91_N	FAM91 N-terminus	IPR028091
Favites+Seriatopora+Acropora+Montipora	PF05153.12	MIOX	Myo-inositol oxygenase	IPR007828	GO:0005506,GO:0050113,GO:0019310,GO:0005737
Favites+Seriatopora+Acropora+Montipora	PF14469.3	AKAP28	28 kDa A-kinase anchor	IPR025663
Favites+Seriatopora+Acropora+Montipora	PF00919.17	UPF0004	Uncharacterized protein family UPF0004	IPR013848	GO:0035596,GO:0051539
Favites+Seriatopora+Acropora+Montipora	PF02290.12	SRP14	Signal recognition particle 14kD protein	IPR003210	GO:0008312,GO:0030942,GO:0006614,GO:0005786
Favites+Seriatopora+Acropora+Montipora	PF08424.7	NRDE-2	NRDE-2, necessary for RNA interference	IPR013633
Favites+Seriatopora+Acropora+Montipora	PF01878.15	EVE	EVE domain	IPR002740
Favites+Seriatopora+Acropora+Montipora	PF05091.9	eIF-3_zeta	Eukaryotic translation initiation factor 3 subunit 7 (eIF-3)	IPR007783	GO:0003743,GO:0005737,GO:0005852
Favites+Seriatopora+Acropora+Montipora	PF07947.11	YhhN	YhhN family	IPR012506	GO:0016020
Favites+Seriatopora+Acropora+Montipora	PF01267.14	F-actin_cap_A	F-actin capping protein alpha subunit	IPR002189	GO:0051016,GO:0008290
Favites+Seriatopora+Acropora+Montipora	PF01868.13	UPF0086	Ribonuclease P/MRP, subunit p29	IPR002730	GO:0003723,GO:0001682,GO:0006396,GO:0030677
Favites+Seriatopora+Acropora+Montipora	PF00464.16	SHMT	Serine hydroxymethyltransferase	IPR039429
Favites+Seriatopora+Acropora+Montipora	PF15084.3	DUF4550	Domain of unknown function (DUF4550)	IPR027876
Favites+Seriatopora+Acropora+Montipora	PF10259.6	Rogdi_lz	Rogdi leucine zipper containing protein	IPR028241
Favites+Seriatopora+Acropora+Montipora	PF05019.10	Coq4	Coenzyme Q (ubiquinone) biosynthesis protein Coq4	IPR007715	GO:0006744
Favites+Seriatopora+Acropora+Montipora	PF11303.5	DUF3105	Protein of unknown function (DUF3105)	IPR021454
Favites+Seriatopora+Acropora+Montipora	PF06367.13	Drf_FH3	Diaphanous FH3 Domain	IPR010472	GO:0003779,GO:0016043
Favites+Seriatopora+Acropora+Montipora	PF06957.8	COPI_C	Coatomer (COPI) alpha subunit C-terminus	IPR010714	GO:0005198,GO:0005515,GO:0006886,GO:0016192,GO:0030126
Favites+Seriatopora+Acropora+Montipora	PF04696.10	Pinin_SDK_memA	pinin/SDK/memA/ protein conserved region	IPR006786
Favites+Seriatopora+Acropora+Montipora	PF09320.8	DUF1977	Domain of unknown function (DUF1977)	IPR015399
Favites+Seriatopora+Acropora+Montipora	PF04697.10	Pinin_SDK_N	pinin/SDK conserved region	IPR006787
Favites+Seriatopora+Acropora+Montipora	PF10309.6	DUF2414	Nuclear cap-binding protein subunit 3	IPR019416	GO:0000340,GO:0003729
Favites+Seriatopora+Acropora+Montipora	PF13704.3	Glyco_tranf_2_4	Glycosyl transferase family 2
Favites+Seriatopora+Acropora+Montipora	PF01755.14	Glyco_transf_25	Glycosyltransferase family 25 (LPS biosynthesis protein)	IPR002654
Favites+Seriatopora+Acropora+Montipora	PF03896.13	TRAP_alpha	Translocon-associated protein (TRAP), alpha subunit	IPR005595	GO:0005789
Favites+Seriatopora+Acropora+Montipora	PF00346.16	Complex1_49kDa	Respiratory-chain NADH dehydrogenase, 49 Kd subunit	IPR001135	GO:0016651,GO:0048038,GO:0051287
Favites+Seriatopora+Acropora+Montipora	PF07995.8	GSDH	Glucose / Sorbosone dehydrogenase	IPR012938
Favites+Seriatopora+Acropora+Montipora	PF00316.17	FBPase	Fructose-1-6-bisphosphatase, N-terminal domain	IPR033391
Favites+Seriatopora+Acropora+Montipora	PF00368.15	HMG-CoA_red	Hydroxymethylglutaryl-coenzyme A reductase	IPR002202	GO:0004420,GO:0015936
Favites+Seriatopora+Acropora+Montipora	PF15499.3	Peptidase_C98	Ubiquitin-specific peptidase-like, SUMO isopeptidase	IPR028890	GO:0032183
Favites+Seriatopora+Acropora+Montipora	PF12576.5	DUF3754	Protein of unknown function (DUF3754)	IPR022227
Favites+Seriatopora+Acropora+Montipora	PF14892.3	DUF4490	Piercer of microtubule wall 1/2	IPR026507	GO:0035082,GO:0005879
Favites+Seriatopora+Acropora+Montipora	PF02296.13	Alpha_adaptin_C	Alpha adaptin AP2, C-terminal domain	IPR003164	GO:0006886,GO:0016192,GO:0030131
Favites+Seriatopora+Acropora+Montipora	PF10447.6	EXOSC1	Exosome component EXOSC1/CSL4	IPR019495	GO:0003723,GO:0000178
Favites+Seriatopora+Acropora+Montipora	PF01912.15	eIF-6	eIF-6 family	IPR002769	GO:0043022,GO:0042256
Favites+Seriatopora+Acropora+Montipora	PF12240.5	Angiomotin_C	Angiomotin C terminal	IPR024646
Favites+Seriatopora+Acropora+Montipora	PF03517.10	Voldacs	Regulator of volume decrease after cellular swelling	IPR039924
Favites+Seriatopora+Acropora+Montipora	PF04031.10	Las1	Las1-like	IPR007174	GO:0004519,GO:0006364,GO:0090730
Favites+Seriatopora+Acropora+Montipora	PF04716.11	ETC_C1_NDUFA5	ETC complex I subunit conserved region	IPR006806	GO:0022904
Favites+Seriatopora+Acropora+Montipora	PF03932.11	CutC	CutC family	IPR005627
Favites+Seriatopora+Acropora+Montipora	PF05700.8	BCAS2	Breast carcinoma amplified sequence 2 (BCAS2)	IPR008409	GO:0006397
Favites+Seriatopora+Acropora+Montipora	PF06098.8	Radial_spoke_3	Radial spoke protein 3	IPR009290
Favites+Seriatopora+Acropora+Montipora	PF04768.10	NAT	NAT, N-acetyltransferase, of N-acetylglutamate synthase	IPR006855
Favites+Seriatopora+Acropora+Montipora	PF04553.9	Tis11B_N	Tis11B like protein, N terminus	IPR007635
Favites+Seriatopora+Acropora+Montipora	PF03999.9	MAP65_ASE1	Microtubule associated protein (MAP65/ASE1 family)
Favites+Seriatopora+Acropora+Montipora	PF04658.10	TAFII55_N	TAFII55 protein conserved region	IPR006751	GO:0006367,GO:0005669
Favites+Seriatopora+Acropora+Montipora	PF01923.15	Cob_adeno_trans	Cobalamin adenosyltransferase	IPR016030
Favites+Seriatopora+Acropora+Montipora	PF14534.3	DUF4440	Domain of unknown function (DUF4440)	IPR027843
Favites+Seriatopora+Acropora+Montipora	PF03985.10	Paf1	Paf1	IPR007133	GO:0006368,GO:0016593
Favites+Seriatopora+Acropora+Montipora	PF05793.9	TFIIF_alpha	Transcription initiation factor IIF, alpha subunit (TFIIF-alpha)	IPR008851	GO:0003677,GO:0006367,GO:0032968,GO:0005634
Favites+Seriatopora+Acropora+Montipora	PF03367.10	zf-ZPR1	ZPR1 zinc-finger domain	IPR004457	GO:0008270
Favites+Seriatopora+Acropora+Montipora	PF09292.7	Neil1-DNA_bind	Endonuclease VIII-like 1, DNA bind	IPR015371
Favites+Seriatopora+Acropora+Montipora	PF01149.21	Fapy_DNA_glyco	Formamidopyrimidine-DNA glycosylase N-terminal domain	IPR012319	GO:0003906,GO:0008270,GO:0019104,GO:0006284
Favites+Seriatopora+Acropora+Montipora	PF07946.11	DUF1682	PAT complex subunit CCDC47	IPR012879	GO:0005509,GO:0032469,GO:0005783
Favites+Seriatopora+Acropora+Montipora	PF06831.11	H2TH	Formamidopyrimidine-DNA glycosylase H2TH domain	IPR015886	GO:0003684,GO:0003906,GO:0008270,GO:0016799,GO:0006284
Favites+Seriatopora+Acropora+Montipora	PF08231.9	SYF2	SYF2 splicing factor	IPR013260
Favites+Seriatopora+Acropora+Montipora	PF09184.8	PPP4R2	PPP4R2	IPR015267	GO:0019888,GO:0030289
Favites+Seriatopora+Acropora+Montipora	PF04086.10	SRP-alpha_N	Signal recognition particle, alpha subunit, N-terminal	IPR007222	GO:0003924,GO:0005047,GO:0005525,GO:0006886,GO:0005785
Favites+Seriatopora+Acropora+Montipora	PF02881.16	SRP54_N	SRP54-type protein, helical bundle domain	IPR013822	GO:0005525,GO:0006614
Favites+Seriatopora+Acropora+Montipora	PF13883.3	Pyrid_oxidase_2	Pyridoxamine 5'-phosphate oxidase
Favites+Seriatopora+Acropora+Montipora	PF04114.11	Gaa1	Gaa1-like, GPI transamidase component	IPR007246	GO:0016020,GO:0042765
Favites+Seriatopora+Acropora+Montipora	PF05334.10	DUF719	Protein of unknown function (DUF719)	IPR007998
Favites+Seriatopora+Acropora+Montipora	PF04968.9	CHORD	CHORD	IPR007051
Favites+Seriatopora+Acropora+Montipora	PF14964.3	DUF4507	Integrator complex subunit 15	IPR027844
Favites+Seriatopora+Acropora+Montipora	PF07928.9	Vps54	Vps54-like protein	IPR012501	GO:0042147
Favites+Seriatopora+Acropora+Montipora	PF04046.13	PSP	PSP	IPR006568
Favites+Seriatopora+Acropora+Montipora	PF10457.6	MENTAL	Cholesterol-capturing domain	IPR019498
Favites+Seriatopora+Acropora+Montipora	PF09070.8	PFU	PFU (PLAA family ubiquitin binding)	IPR015155
Favites+Seriatopora+Acropora+Montipora	PF08324.8	PUL	PUL domain	IPR013535
Favites+Seriatopora+Acropora+Montipora	PF11864.5	DUF3384	Domain of unknown function (DUF3384)	IPR024584
Favites+Seriatopora+Acropora+Montipora	PF03737.12	Methyltransf_6	Aldolase/RraA	IPR005493
Favites+Seriatopora+Acropora+Montipora	PF04153.15	NOT2_3_5	NOT2/NOT3/NOT5 C-terminal	IPR007282	GO:0006355
Favites+Seriatopora+Acropora+Montipora	PF06218.8	NPR2	Nitrogen permease regulator 2	IPR009348
Favites+Seriatopora+Acropora+Montipora	PF03676.11	UPF0183	Phagosome assembly factor 1	IPR005373
Favites+Seriatopora+Acropora+Montipora	PF10271.6	Tmp39	Putative transmembrane protein	IPR019397
Favites+Seriatopora+Acropora+Montipora	PF02130.14	UPF0054	Endoribonuclease YbeY	IPR002036	GO:0004222,GO:0006364
Favites+Seriatopora+Acropora+Montipora	PF14444.3	S1-like	S1-like	IPR025223
Favites+Seriatopora+Acropora+Montipora	PF03920.12	TLE_N	Groucho/TLE N-terminal Q-rich domain	IPR005617	GO:0005515
Favites+Seriatopora+Acropora+Montipora	PF08418.7	Pol_alpha_B_N	DNA polymerase alpha subunit B N-terminal	IPR013627
Favites+Seriatopora+Acropora+Montipora	PF14295.3	PAN_4	PAN domain	IPR003609
Favites+Seriatopora+Acropora+Montipora	PF09789.6	DUF2353	Coiled-coil domain-containing protein 149-A	IPR019179
Favites+Seriatopora+Acropora+Montipora	PF16754.2	Pesticin	Bacterial toxin homologue of phage lysozyme, C-term	IPR031922	GO:0003796
Favites+Seriatopora+Acropora+Montipora	PF07111.9	HCR	Alpha helical coiled-coil rod protein (HCR)	IPR009800	GO:0030154
Favites+Seriatopora+Acropora+Montipora	PF03656.10	Pam16	Pam16
Favites+Seriatopora+Acropora+Montipora	PF11510.5	FA_FANCE	Fanconi Anaemia group E protein FANCE	IPR021025
Favites+Seriatopora+Acropora+Montipora	PF04826.10	Arm_2	Armadillo-like	IPR006911
Favites+Seriatopora+Acropora+Montipora	PF14949.3	ARF7EP_C	ARF7 effector protein C-terminus	IPR029264
Favites+Seriatopora+Acropora+Montipora	PF16014.2	SAP130_C	Histone deacetylase complex subunit SAP130 C-terminus	IPR031963
Favites+Seriatopora+Acropora+Montipora	PF00766.16	ETF_alpha	Electron transfer flavoprotein FAD-binding domain	IPR014731
Favites+Seriatopora+Acropora+Montipora	PF08644.8	SPT16	FACT complex subunit (SPT16/CDC68)	IPR013953
Favites+Seriatopora+Acropora+Montipora	PF15479.3	DUF4639	Domain of unknown function (DUF4639)	IPR028042
Favites+Seriatopora+Acropora+Montipora	PF14826.3	FACT-Spt16_Nlob	FACT complex subunit SPT16 N-terminal lobe domain	IPR029148
Favites+Seriatopora+Acropora+Montipora	PF10220.6	DUF2146	Smg8_Smg9	IPR019354	GO:0000184
Favites+Seriatopora+Acropora+Montipora	PF15288.3	zf-CCHC_6	Zinc knuckle	IPR041670
Favites+Seriatopora+Acropora+Montipora	PF04777.10	Evr1_Alr	Erv1 / Alr family	IPR017905	GO:0016972
Favites+Seriatopora+Acropora+Montipora	PF09079.8	Cdc6_C	CDC6, C terminal winged helix domain	IPR015163
Favites+Seriatopora+Acropora+Montipora	PF03079.11	ARD	ARD/ARD' family	IPR004313	GO:0010309
Favites+Seriatopora+Acropora+Montipora	PF14701.3	hDGE_amylase	Glycogen debranching enzyme, glucanotransferase domain	IPR032792
Favites+Seriatopora+Acropora+Montipora	PF14702.3	hGDE_central	Central domain of human glycogen debranching enzyme	IPR032788
Favites+Seriatopora+Acropora+Montipora	PF14699.3	hGDE_N	N-terminal domain from the human glycogen debranching enzyme	IPR029436
Favites+Seriatopora+Acropora+Montipora	PF09753.6	Use1	Membrane fusion protein Use1	IPR019150
Favites+Seriatopora+Acropora+Montipora	PF14513.3	DAG_kinase_N	Diacylglycerol kinase N-terminus	IPR029477
Favites+Seriatopora+Acropora+Montipora	PF07743.10	HSCB_C	HSCB C-terminal oligomerisation domain	IPR009073	GO:0051259
Favites+Seriatopora+Acropora+Montipora	PF01812.17	5-FTHF_cyc-lig	5-formyltetrahydrofolate cyclo-ligase family	IPR002698
Favites+Seriatopora+Acropora+Montipora	PF00709.18	Adenylsucc_synt	Adenylosuccinate synthetase	IPR001114	GO:0000166,GO:0004019,GO:0006164
Favites+Seriatopora+Acropora+Montipora	PF12031.5	DUF3518	SWI/SNF-like complex subunit BAF250/Osa	IPR033388
Favites+Seriatopora+Acropora+Montipora	PF00215.21	OMPdecase	Orotidine 5'-phosphate decarboxylase / HUMPS family	IPR001754	GO:0004590,GO:0006207
Favites+Seriatopora+Acropora+Montipora	PF08620.7	RPAP1_C	RPAP1-like, C-terminal	IPR013929
Favites+Seriatopora+Acropora+Montipora	PF08621.7	RPAP1_N	RPAP1-like, N-terminal	IPR013930
Favites+Seriatopora+Acropora+Montipora	PF02515.14	CoA_transf_3	CoA-transferase family III	IPR003673	GO:0003824
Favites+Seriatopora+Acropora+Montipora	PF16454.2	PI3K_P85_iSH2	Phosphatidylinositol 3-kinase regulatory subunit P85 inter-SH2 domain	IPR032498
Favites+Seriatopora+Acropora+Montipora	PF01715.14	IPPT	IPP transferase
Favites+Seriatopora+Acropora+Montipora	PF01745.13	IPT	Isopentenyl transferase
Favites+Seriatopora+Acropora+Montipora	PF12886.4	TORC_C	Transducer of regulated CREB activity, C terminus	IPR024785
Favites+Seriatopora+Acropora+Montipora	PF12885.4	TORC_M	Transducer of regulated CREB activity middle domain	IPR024784
Favites+Seriatopora+Acropora+Montipora	PF16682.2	MSL2-CXC	CXC domain of E3 ubiquitin-protein ligase MSL2	IPR032049
Favites+Seriatopora+Acropora+Montipora	PF09725.6	Fra10Ac1	Folate-sensitive fragile site protein Fra10Ac1	IPR019129
Favites+Seriatopora+Acropora+Montipora	PF08332.7	CaMKII_AD	Calcium/calmodulin dependent protein kinase II association domain	IPR013543	GO:0004683,GO:0005516,GO:0006468
Favites+Seriatopora+Acropora+Montipora	PF13474.3	SnoaL_3	SnoaL-like domain	IPR037401
Favites+Seriatopora+Acropora+Montipora	PF06461.8	DUF1086	CHD subfamily II, SANT-like domain	IPR009462	GO:0003677,GO:0006338
Favites+Seriatopora+Acropora+Montipora	PF06465.10	DUF1087	CHD subfamily II, DUF1087	IPR009463
Favites+Seriatopora+Acropora+Montipora	PF16159.2	FOXP-CC	FOXP coiled-coil domain	IPR032354
Favites+Seriatopora+Acropora+Montipora	PF12044.5	Metallopep	Putative peptidase family	IPR021917
Favites+Seriatopora+Acropora+Montipora	PF12024.5	DUF3512	Domain of unknown function (DUF3512)	IPR021900
Favites+Seriatopora+Acropora+Montipora	PF15257.3	DUF4590	Domain of unknown function (DUF4590)	IPR048257
Favites+Seriatopora+Acropora+Montipora	PF01419.14	Jacalin	Jacalin-like lectin domain	IPR001229
Favites+Seriatopora+Acropora+Montipora	PF00719.16	Pyrophosphatase	Inorganic pyrophosphatase	IPR008162	GO:0000287,GO:0004427,GO:0006796,GO:0005737
Favites+Seriatopora+Acropora+Montipora	PF12297.5	EVC2_like	Ellis van Creveld protein 2 like protein	IPR022076	GO:0007224
Favites+Seriatopora+Acropora+Montipora	PF03615.12	GCM	GCM motif protein	IPR003902	GO:0003677,GO:0006355
Favites+Seriatopora+Acropora+Montipora	PF17146.1	PIN_6	PIN domain of ribonuclease	IPR033411
Favites+Seriatopora+Acropora+Montipora	PF08772.8	NOB1_Zn_bind	Nin one binding (NOB1) Zn-ribbon like	IPR014881
Favites+Seriatopora+Acropora+Montipora	PF05118.12	Asp_Arg_Hydrox	Aspartyl/Asparaginyl beta-hydroxylase	IPR007803	GO:0018193
Favites+Seriatopora+Acropora+Montipora	PF03232.10	COQ7	Ubiquinone biosynthesis protein COQ7
Favites+Seriatopora+Acropora+Montipora	PF05625.8	PAXNEB	PAXNEB protein	IPR008728	GO:0002098,GO:0033588
Favites+Seriatopora+Acropora+Montipora	PF15244.3	HSD3	Spermatogenesis-associated protein 7, or HSD3	IPR029357
Favites+Seriatopora+Acropora+Montipora	PF15802.2	DCAF17	DDB1- and CUL4-associated factor 17	IPR031620	GO:0016567
Favites+Seriatopora+Acropora+Montipora	PF01157.15	Ribosomal_L21e	Ribosomal protein L21e	IPR001147	GO:0003735,GO:0006412,GO:0005840
Favites+Seriatopora+Acropora+Montipora	PF11277.5	Med24_N	Mediator complex subunit 24 N-terminal	IPR021429	GO:0016592
Favites+Seriatopora+Acropora+Montipora	PF00940.16	RNA_pol	DNA-dependent RNA polymerase	IPR046950
Favites+Seriatopora+Acropora+Montipora	PF14700.3	RPOL_N	DNA-directed RNA polymerase N-terminal	IPR029262
Favites+Seriatopora+Acropora+Montipora	PF03542.13	Tuberin	Tuberin	IPR018515	GO:0005096,GO:0043547
Favites+Seriatopora+Acropora+Montipora	PF15963.2	Myb_DNA-bind_7	Myb DNA-binding like	IPR039467
Favites+Seriatopora+Acropora+Montipora	PF14846.3	DUF4485	Domain of unknown function (DUF4485)	IPR027831
Favites+Seriatopora+Acropora+Montipora	PF14381.3	EDR1	Ethylene-responsive protein kinase Le-CTR1
Favites+Seriatopora+Acropora+Montipora	PF17120.2	Zn_ribbon_17	RING/Ubox like zinc-binding domain	IPR049566
Favites+Seriatopora+Acropora+Montipora	PF15324.3	TALPID3	Hedgehog signalling target	IPR029246	GO:0007224
Favites+Seriatopora+Acropora+Montipora	PF02104.12	SURF1	SURF1 family	IPR002994	GO:0016020
Favites+Seriatopora+Acropora+Montipora	PF13555.3	AAA_29	P-loop containing region of AAA domain
Favites+Seriatopora+Acropora+Montipora	PF00265.15	TK	Thymidine kinase	IPR001267	GO:0004797,GO:0005524
Favites+Seriatopora+Acropora+Montipora	PF08613.8	Cyclin	Cyclin	IPR013922	GO:0019901,GO:0000079
Favites+Seriatopora+Acropora+Montipora	PF09783.6	Vac_ImportDeg	Vacuolar import and degradation protein	IPR018618
Favites+Seriatopora+Acropora+Montipora	PF12726.4	SEN1_N	SEN1 N terminal	IPR024481
Favites+Seriatopora+Acropora+Montipora	PF13300.3	DUF4078	Domain of unknown function (DUF4078)	IPR025066
Favites+Seriatopora+Acropora+Montipora	PF10506.6	MCC-bdg_PDZ	Harmonin-binding protein USHBP1, PDZ-binding domain	IPR019536
Favites+Seriatopora+Acropora+Montipora	PF02933.14	CDC48_2	Cell division protein 48 (CDC48), domain 2	IPR004201
Favites+Seriatopora+Acropora+Montipora	PF02359.15	CDC48_N	Cell division protein 48 (CDC48), N-terminal domain	IPR003338
Favites+Seriatopora+Acropora+Montipora	PF12513.5	SUV3_C	Mitochondrial degradasome RNA helicase subunit C terminal	IPR022192	GO:0016817
Favites+Seriatopora+Acropora+Montipora	PF16916.2	ZT_dimer	Dimerisation domain of Zinc Transporter	IPR027470
Favites+Seriatopora+Acropora+Montipora	PF05983.8	Med7	MED7 protein	IPR009244	GO:0003712,GO:0006357,GO:0016592
Favites+Seriatopora+Acropora+Montipora	PF01214.15	CK_II_beta	Casein kinase II regulatory subunit	IPR000704	GO:0019887,GO:0005956
Favites+Seriatopora+Acropora+Montipora	PF08566.7	Pam17	Mitochondrial import protein Pam17	IPR013875	GO:0001405
Favites+Seriatopora+Acropora+Montipora	PF02898.12	NO_synthase	Nitric oxide synthase, oxygenase domain	IPR004030	GO:0004517,GO:0006809
Favites+Seriatopora+Acropora+Montipora	PF10512.6	Borealin	Cell division cycle-associated protein 8	IPR046466
Favites+Seriatopora+Acropora+Montipora	PF10444.6	Nbl1_Borealin_N	Nbl1 / Borealin N terminal	IPR018851
Favites+Seriatopora+Acropora+Montipora	PF12047.5	DNMT1-RFD	Cytosine specific DNA methyltransferase replication foci domain	IPR022702
Favites+Seriatopora+Acropora+Montipora	PF10558.6	MTP18	Mitochondrial 18 KDa protein (MTP18)	IPR019560
Favites+Seriatopora+Acropora+Montipora	PF13851.3	GAS	Growth-arrest specific micro-tubule binding	IPR025593	GO:0048870,GO:0031514
Favites+Seriatopora+Acropora+Montipora	PF10477.6	EIF4E-T	Nucleocytoplasmic shuttling protein for mRNA cap-binding EIF4E	IPR018862
Favites+Seriatopora+Acropora+Montipora	PF01115.14	F_actin_cap_B	F-actin capping protein, beta subunit	IPR001698	GO:0051016,GO:0008290
Favites+Seriatopora+Acropora+Montipora	PF09311.8	Rab5-bind	Rabaptin-like protein	IPR015390
Favites+Seriatopora+Acropora+Montipora	PF01103.20	Bac_surface_Ag	Omp85 superfamily domain	IPR000184	GO:0019867
Favites+Seriatopora+Acropora+Montipora	PF03661.10	UPF0121	Transmembrane protein 33/Nucleoporin POM33	IPR005344	GO:0016020
Favites+Seriatopora+Acropora+Montipora	PF01632.16	Ribosomal_L35p	Ribosomal protein L35	IPR021137	GO:0003735,GO:0006412,GO:0005840
Favites+Seriatopora+Acropora+Montipora	PF05600.9	DUF773	CDK5 regulatory subunit-associated protein 3	IPR008491
Favites+Seriatopora+Acropora+Montipora	PF06441.9	EHN	Epoxide hydrolase N terminus	IPR010497
Favites+Seriatopora+Acropora+Montipora	PF09754.6	PAC2	PAC2 family	IPR019151
Favites+Seriatopora+Acropora+Montipora	PF00838.14	TCTP	Translationally controlled tumour protein	IPR018105
Favites+Seriatopora+Acropora+Montipora	PF11559.5	ADIP	Afadin- and alpha -actinin-Binding	IPR021622
Favites+Seriatopora+Acropora+Montipora	PF02628.12	COX15-CtaA	Cytochrome oxidase assembly protein	IPR003780	GO:0016653,GO:0006784,GO:0016020
Favites+Seriatopora+Acropora+Montipora	PF02806.15	Alpha-amylase_C	Alpha amylase, C-terminal all-beta domain	IPR006048	GO:0003824,GO:0043169,GO:0005975
Favites+Seriatopora+Acropora+Montipora	PF02922.15	CBM_48	Carbohydrate-binding module 48 (Isoamylase N-terminal domain)	IPR004193	GO:0004553,GO:0005975
Favites+Seriatopora+Acropora+Montipora	PF06102.9	DUF947	rRNA biogenesis protein RRP36	IPR009292
Favites+Seriatopora+Acropora+Montipora	PF03878.12	YIF1	YIF1	IPR005578	GO:0006888,GO:0005789
Favites+Seriatopora+Acropora+Montipora	PF15294.3	Leu_zip	Leucine zipper	IPR026157
Favites+Seriatopora+Acropora+Montipora	PF05236.11	TAF4	Transcription initiation factor TFIID component TAF4 family	IPR007900	GO:0006352,GO:0005669
Favites+Seriatopora+Acropora+Montipora	PF15619.3	Lebercilin	Ciliary protein causing Leber congenital amaurosis disease	IPR028933
Favites+Seriatopora+Acropora+Montipora	PF12529.5	Xylo_C	Xylosyltransferase C terminal	IPR024448
Favites+Seriatopora+Acropora+Montipora	PF05786.11	Cnd2	Condensin complex subunit 2	IPR022816	GO:0007076,GO:0000796
Favites+Seriatopora+Acropora+Montipora	PF12022.5	DUF3510	COG complex component, COG2, C-terminal	IPR024603
Favites+Seriatopora+Acropora+Montipora	PF12038.5	DUF3524	Domain of unknown function (DUF3524)	IPR022701
Favites+Seriatopora+Acropora+Montipora	PF08074.8	CHDCT2	CHDCT2 (NUC038) domain	IPR012957
Favites+Seriatopora+Acropora+Montipora	PF08073.9	CHDNT	CHDNT (NUC034) domain	IPR012958
Favites+Seriatopora+Acropora+Montipora	PF03199.12	GSH_synthase	Eukaryotic glutathione synthase	IPR004887	GO:0004363,GO:0005524,GO:0006750
Favites+Seriatopora+Acropora+Montipora	PF14943.3	MRP-S26	Mitochondrial ribosome subunit S26	IPR026140	GO:0005763
Favites+Seriatopora+Acropora+Montipora	PF16901.2	DAO_C	C-terminal domain of alpha-glycerophosphate oxidase	IPR031656
Favites+Seriatopora+Acropora+Montipora	PF04801.10	Sin_N	RPC5 protein	IPR006886	GO:0006351,GO:0005634
Favites+Seriatopora+Acropora+Montipora	PF09787.6	Golgin_A5	Golgin subfamily A member 5	IPR019177	GO:0007030
Favites+Seriatopora+Acropora+Montipora	PF04152.11	Mre11_DNA_bind	Mre11 DNA-binding presumed domain	IPR007281	GO:0004519,GO:0030145,GO:0006302,GO:0005634
Favites+Seriatopora+Acropora+Montipora	PF03073.12	TspO_MBR	TspO/MBR family	IPR004307	GO:0016020
Favites+Seriatopora+Acropora+Montipora	PF04420.11	CHD5	CHD5-like protein	IPR028945	GO:0071816
Favites+Seriatopora+Acropora+Montipora	PF12026.5	DUF3513	Crk-Associated Substrate C-terminal domain	IPR021901
Favites+Seriatopora+Acropora+Montipora	PF00859.15	CTF_NFI	CTF/NF-I family transcription modulation region	IPR000647	GO:0003700,GO:0006355,GO:0005634
Favites+Seriatopora+Acropora+Montipora	PF13549.3	ATP-grasp_5	ATP-grasp domain
Favites+Seriatopora+Acropora+Montipora	PF04190.10	DUF410	Golgi to ER traffic protein 4	IPR007317	GO:0045048
Favites+Seriatopora+Acropora+Montipora	PF03662.11	Glyco_hydro_79n	Glycosyl hydrolase family 79, N-terminal domain	IPR005199	GO:0016798,GO:0016020
Favites+Seriatopora+Acropora+Montipora	PF07850.11	Renin_r	Renin receptor-like protein	IPR012493	GO:0038023,GO:0016020
Favites+Seriatopora+Acropora+Montipora	PF02750.11	Synapsin_C	Synapsin, ATP binding domain	IPR020898
Favites+Seriatopora+Acropora+Montipora	PF02078.13	Synapsin	Synapsin, N-terminal domain	IPR020897
Favites+Seriatopora+Acropora+Montipora	PF04430.11	DUF498	Protein of unknown function (DUF498/DUF598)	IPR007523
Favites+Seriatopora+Acropora+Montipora	PF04109.13	APG9	Autophagy protein ATG9	IPR007241	GO:0006914
Favites+Seriatopora+Acropora+Montipora	PF00853.16	Runt	Runt domain	IPR013524	GO:0003677,GO:0003700,GO:0006355
Favites+Seriatopora+Acropora+Montipora	PF09282.7	Mago-bind	Mago binding	IPR015362
Favites+Seriatopora+Acropora+Montipora	PF04088.10	Peroxin-13_N	Peroxin 13, N-terminal region	IPR007223	GO:0016560,GO:0005777,GO:0016020
Favites+Seriatopora+Acropora+Montipora	PF07368.8	DUF1487	Protein of unknown function (DUF1487)	IPR009961
Favites+Seriatopora+Acropora+Montipora	PF04880.10	NUDE_C	NUDE protein, C-terminal conserved region	IPR006964
Favites+Seriatopora+Acropora+Montipora	PF12230.5	PRP21_like_P	Pre-mRNA splicing factor PRP21 like protein	IPR022030
Favites+Seriatopora+Acropora+Montipora	PF16092.2	DUF4821	Cilia- and flagella-associated protein 61, N-terminal domain	IPR032151
Favites+Seriatopora+Acropora+Montipora	PF15907.2	Itfg2	Integrin-alpha FG-GAP repeat-containing protein 2	IPR031793
Favites+Seriatopora+Acropora+Montipora	PF13369.3	Transglut_core2	Transglutaminase-like superfamily	IPR032698
Favites+Seriatopora+Acropora+Montipora	PF15821.2	DUF4709	Domain of unknown function (DUF4709)	IPR031651
Favites+Seriatopora+Acropora+Montipora	PF01262.18	AlaDh_PNT_C	Alanine dehydrogenase/PNT, C-terminal domain	IPR007698
Favites+Seriatopora+Acropora+Montipora	PF12769.4	PNTB_4TM	4TM region of pyridine nucleotide transhydrogenase, mitoch	IPR024605
Favites+Seriatopora+Acropora+Montipora	PF17065.2	UPF0669	Putative cytokine, C6ORF120	IPR031420
Favites+Seriatopora+Acropora+Montipora	PF09739.6	MCM_bind	Mini-chromosome maintenance replisome factor	IPR019140
Favites+Seriatopora+Acropora+Montipora	PF06246.9	Isy1	Isy1-like splicing family	IPR009360	GO:0000350
Favites+Seriatopora+Acropora+Montipora	PF03690.10	UPF0160	Uncharacterised protein family (UPF0160)	IPR003226
Favites+Seriatopora+Acropora+Montipora	PF09738.6	DUF2051	LRRFIP family	IPR019139	GO:0006355
Favites+Seriatopora+Acropora+Montipora	PF05132.11	RNA_pol_Rpc4	RNA polymerase III RPC4	IPR007811	GO:0003677,GO:0006383,GO:0005666
Favites+Seriatopora+Acropora+Montipora	PF04457.9	DUF504	MJ1316 RNA cyclic group end recognition domain	IPR040459
Favites+Seriatopora+Acropora+Montipora	PF14780.3	DUF4477	Nucleolus and neural progenitor protein, N-terminal	IPR027951
Favites+Seriatopora+Acropora+Montipora	PF00521.17	DNA_topoisoIV	DNA gyrase/topoisomerase IV, subunit A	IPR002205	GO:0003677,GO:0003918,GO:0005524,GO:0006265
Favites+Seriatopora+Acropora+Montipora	PF16898.2	TOPRIM_C	C-terminal associated domain of TOPRIM	IPR031660
Favites+Seriatopora+Acropora+Montipora	PF00204.22	DNA_gyraseB	DNA gyrase B	IPR013506	GO:0003677,GO:0003918,GO:0005524,GO:0006265
Favites+Seriatopora+Acropora+Montipora	PF12400.5	DUF3661	STIMATE family	IPR022127
Favites+Seriatopora+Acropora+Montipora	PF11467.5	LEDGF	Lens epithelium-derived growth factor (LEDGF)	IPR021567
Favites+Seriatopora+Acropora+Montipora	PF08672.8	ANAPC2	Anaphase promoting complex (APC) subunit 2	IPR014786
Favites+Seriatopora+Acropora+Montipora	PF09280.8	XPC-binding	XPC-binding domain	IPR015360	GO:0003684,GO:0006289,GO:0043161
Favites+Seriatopora+Acropora+Montipora	PF09384.7	UTP15_C	UTP15 C terminal	IPR018983	GO:0006364,GO:0005730
Favites+Seriatopora+Acropora+Montipora	PF02330.13	MAM33	Mitochondrial glycoprotein	IPR003428	GO:0005759
Favites+Seriatopora+Acropora+Montipora	PF09496.7	CENP-O	Cenp-O kinetochore centromere component	IPR018464	GO:0034508,GO:0000776
Favites+Seriatopora+Acropora+Montipora	PF02173.14	pKID	pKID domain	IPR003102	GO:0005515,GO:0006355
Favites+Seriatopora+Acropora+Montipora	PF14075.3	UBN_AB	Ubinuclein conserved middle domain	IPR026947
Favites+Seriatopora+Acropora+Montipora	PF08729.7	HUN	HPC2 and ubinuclein domain	IPR014840
Favites+Seriatopora+Acropora+Montipora	PF14895.3	PPPI_inhib	Protein phosphatase 1 inhibitor	IPR026142	GO:0019902,GO:0010923
Favites+Seriatopora+Acropora+Montipora	PF05404.9	TRAP-delta	Translocon-associated protein, delta subunit precursor (TRAP-delta)	IPR008855	GO:0005783,GO:0016020
Favites+Seriatopora+Acropora+Montipora	PF12394.5	DUF3657	Protein FAM135	IPR022122
Favites+Seriatopora+Acropora+Montipora	PF15277.3	Sec3-PIP2_bind	Exocyst complex component SEC3 N-terminal PIP2 binding PH	IPR028258
Favites+Seriatopora+Acropora+Montipora	PF05918.8	API5	Apoptosis inhibitory protein 5 (API5)	IPR008383
Favites+Seriatopora+Acropora+Montipora	PF03015.16	Sterile	Male sterility protein	IPR033640
Favites+Seriatopora+Acropora+Montipora	PF08583.7	Cmc1	Cytochrome c oxidase biogenesis protein Cmc1 like	IPR013892
Favites+Seriatopora+Acropora+Montipora	PF16717.2	RAC_head	Ribosome-associated complex head domain	IPR032003
Favites+Seriatopora+Acropora+Montipora	PF01918.18	Alba	Alba	IPR002775	GO:0003676
Favites+Seriatopora+Acropora+Montipora	PF00639.18	Rotamase	PPIC-type PPIASE domain	IPR000297	GO:0003755
Favites+Seriatopora+Acropora+Montipora	PF13616.3	Rotamase_3	PPIC-type PPIASE domain
Favites+Seriatopora+Acropora+Montipora	PF01956.13	DUF106	Integral membrane protein EMC3/TMCO1-like	IPR002809	GO:0016020
Favites+Seriatopora+Acropora+Montipora	PF10252.6	PP28	Casein kinase substrate phosphoprotein PP28	IPR019380
Favites+Seriatopora+Acropora+Montipora	PF13468.3	Glyoxalase_3	Glyoxalase-like domain	IPR025870
Favites+Seriatopora+Acropora+Montipora	PF01784.15	NIF3	Duf34/NIF3 (NGG1p interacting factor 3)	IPR002678
Favites+Seriatopora+Acropora+Montipora	PF12416.5	DUF3668	Cep120 protein	IPR022136
Favites+Seriatopora+Acropora+Montipora	PF12037.5	DUF3523	ATPase family AAA domain-containing protein 3, N-terminal	IPR021911
Favites+Seriatopora+Acropora+Montipora	PF07975.9	C1_4	TFIIH C1-like domain	IPR004595	GO:0008270,GO:0006281
Favites+Seriatopora+Acropora+Montipora	PF14327.3	CSTF2_hinge	Hinge domain of cleavage stimulation factor subunit 2	IPR025742
Favites+Seriatopora+Acropora+Montipora	PF08926.8	DUF1908	Domain of unknown function (DUF1908)	IPR015022	GO:0000287,GO:0004674,GO:0005524,GO:0006468
Favites+Seriatopora+Acropora+Montipora	PF14304.3	CSTF_C	Transcription termination and cleavage factor C-terminal	IPR026896	GO:0031124
Favites+Seriatopora+Acropora+Montipora	PF10241.6	KxDL	Uncharacterized conserved protein	IPR019371
Favites+Seriatopora+Acropora+Montipora	PF14917.3	CCDC74_C	Coiled coil protein 74, C terminal	IPR029422
Favites+Seriatopora+Acropora+Montipora	PF05821.8	NDUF_B8	NADH-ubiquinone oxidoreductase ASHI subunit (CI-ASHI or NDUFB8)	IPR008699	GO:0005739
Favites+Seriatopora+Acropora+Montipora	PF07544.10	Med9	RNA polymerase II transcription mediator complex subunit 9	IPR011425	GO:0003712,GO:0006357,GO:0016592
Favites+Seriatopora+Acropora+Montipora	PF03271.14	EB1	EB1-like C-terminal motif	IPR004953	GO:0008017
Favites+Seriatopora+Acropora+Montipora	PF08356.9	EF_assoc_2	EF hand associated	IPR013567
Favites+Seriatopora+Acropora+Montipora	PF08355.9	EF_assoc_1	EF hand associated	IPR013566
Favites+Seriatopora+Acropora+Montipora	PF04121.10	Nup84_Nup100	Nuclear pore protein 84 / 107	IPR007252	GO:0017056,GO:0005643
Favites+Seriatopora+Acropora+Montipora	PF01191.16	RNA_pol_Rpb5_C	RNA polymerase Rpb5, C-terminal domain	IPR000783	GO:0003677,GO:0003899,GO:0006351
Favites+Seriatopora+Acropora+Montipora	PF03871.11	RNA_pol_Rpb5_N	RNA polymerase Rpb5, N-terminal domain	IPR005571	GO:0003677,GO:0003899,GO:0006351
Favites+Seriatopora+Acropora+Montipora	PF13325.3	MCRS_N	N-terminal region of micro-spherule protein	IPR025999
Favites+Seriatopora+Acropora+Montipora	PF10181.6	PIG-H	GPI-GlcNAc transferase complex, PIG-H component	IPR019328
Favites+Seriatopora+Acropora+Montipora	PF14932.3	HAUS-augmin3	HAUS augmin-like complex subunit 3	IPR032733
Favites+Seriatopora+Acropora+Montipora	PF08351.8	DUF1726	tRNA(Met) cytidine acetyltransferase TmcA, N-terminal	IPR013562
Favites+Seriatopora+Acropora+Montipora	PF08824.7	Serine_rich	Serine rich protein interaction domain	IPR014928
Favites+Seriatopora+Acropora+Montipora	PF14838.3	INTS5_C	Integrator complex subunit 5 C-terminus	IPR029444
Favites+Seriatopora+Acropora+Montipora	PF12353.5	eIF3g	Eukaryotic translation initiation factor 3 subunit G	IPR024675
Favites+Seriatopora+Acropora+Montipora	PF14995.3	TMEM107	Transmembrane protein	IPR029248
Favites+Seriatopora+Acropora+Montipora	PF11669.5	WBP-1	WW domain-binding protein 1	IPR021684
Favites+Seriatopora+Acropora+Montipora	PF10272.6	Tmpp129	Putative transmembrane protein precursor	IPR018801	GO:0061630,GO:0016567,GO:0016020
Favites+Seriatopora+Acropora+Montipora	PF06870.9	RNA_pol_I_A49	A49-like RNA polymerase I associated factor	IPR009668	GO:0003677,GO:0006351
Favites+Seriatopora+Acropora+Montipora	PF06936.8	Selenoprotein_S	Selenoprotein S (SelS)	IPR009703	GO:0006886,GO:0005789
Favites+Seriatopora+Acropora+Montipora	PF15748.2	CCSAP	Centriole, cilia and spindle-associated	IPR029774	GO:0005856
Favites+Seriatopora+Acropora+Montipora	PF14669.3	Asp_Glu_race_2	Putative aspartate racemase	IPR029435
Favites+Seriatopora+Acropora+Montipora	PF05208.10	ALG3	ALG3 protein	IPR007873	GO:0000030
Favites+Seriatopora+Acropora+Montipora	PF08675.8	RNA_bind	RNA binding domain	IPR014789	GO:0003723,GO:0004535,GO:0046872,GO:0006402,GO:0005634,GO:0005737
Favites+Seriatopora+Acropora+Montipora	PF02096.17	60KD_IMP	60Kd inner membrane protein	IPR028055
Favites+Seriatopora+Acropora+Montipora	PF06399.10	GFRP	GTP cyclohydrolase I feedback regulatory protein (GFRP)	IPR009112	GO:0009890
Favites+Seriatopora+Acropora+Montipora	PF15691.2	PPP1R32	Protein phosphatase 1 regulatory subunit 32	IPR031410
Favites+Seriatopora+Acropora+Montipora	PF16950.2	SAMBD
Favites+Seriatopora+Acropora+Montipora	PF15073.3	DUF4540	Spermatogenesis-associated protein 48	IPR027867
Favites+Seriatopora+Acropora+Montipora	PF16725.2	Nucleolin_bd	Nucleolin binding domain	IPR031996
Favites+Seriatopora+Acropora+Montipora	PF01512.14	Complex1_51K	Respiratory-chain NADH dehydrogenase 51 Kd subunit	IPR011538
Favites+Seriatopora+Acropora+Montipora	PF10589.6	NADH_4Fe-4S	NADH-ubiquinone oxidoreductase-F iron-sulfur binding region	IPR019575	GO:0051539
Favites+Seriatopora+Acropora+Montipora	PF08153.9	NGP1NT	NGP1NT (NUC091) domain	IPR012971
Favites+Seriatopora+Acropora+Montipora	PF10224.6	DUF2205	Short coiled-coil protein	IPR019357
Favites+Seriatopora+Acropora+Montipora	PF07713.10	DUF1604	Protein of unknown function (DUF1604)	IPR011666	GO:0006397
Favites+Seriatopora+Acropora+Montipora	PF08515.9	TGF_beta_GS	Transforming growth factor beta type I GS-motif	IPR003605	GO:0004675,GO:0005524,GO:0006468,GO:0016020
Favites+Seriatopora+Acropora+Montipora	PF03568.14	Peptidase_C50	Peptidase family C50
Favites+Seriatopora+Acropora+Montipora	PF07324.8	DGCR6	DiGeorge syndrome critical region 6 (DGCR6) protein	IPR010849
Favites+Seriatopora+Acropora+Montipora	PF04078.10	Rcd1	Cell differentiation family, Rcd1-like	IPR007216	GO:0006402,GO:0030014
Favites+Seriatopora+Acropora+Montipora	PF15239.3	DUF4586	Domain of unknown function (DUF4586)	IPR029358
Favites+Seriatopora+Acropora+Montipora	PF09808.6	SNAPc_SNAP43	Small nuclear RNA activating complex (SNAPc), subunit 1	IPR019188
Favites+Seriatopora+Acropora+Montipora	PF03297.12	Ribosomal_S25	S25 ribosomal protein	IPR004977
Favites+Seriatopora+Acropora+Montipora	PF16737.2	PHF12_MRG_bd	PHD finger protein 12 MRG binding domain	IPR031966
Favites+Seriatopora+Acropora+Montipora	PF01709.17	Transcrip_reg	TACO1/YebC second and third domain	IPR048300
Favites+Seriatopora+Acropora+Montipora	PF10185.6	Mesd	Chaperone for wingless signalling and trafficking of LDL receptor	IPR019330	GO:0006457
Favites+Seriatopora+Acropora+Montipora	PF14031.3	D-ser_dehydrat	Putative serine dehydratase domain	IPR026956
Favites+Seriatopora+Acropora+Montipora	PF10520.6	TMEM189_B_dmain	Lipid desaturase domain	IPR019547
Favites+Seriatopora+Acropora+Montipora	PF14778.3	ODR4-like	Odorant response abnormal 4-like	IPR029454
Favites+Seriatopora+Acropora+Montipora	PF16203.2	ERCC3_RAD25_C	ERCC3/RAD25/XPB C-terminal helicase	IPR032438
Favites+Seriatopora+Acropora+Montipora	PF11464.5	Rbsn	Rabenosyn Rab binding domain	IPR021565
Favites+Seriatopora+Acropora+Montipora	PF09032.8	Siah-Interact_N	Siah interacting protein, N terminal	IPR015120
Favites+Seriatopora+Acropora+Montipora	PF14595.3	Thioredoxin_9	Thioredoxin
Favites+Seriatopora+Acropora+Montipora	PF08066.9	PMC2NT	PMC2NT (NUC016) domain	IPR012588	GO:0006396,GO:0000176
Favites+Seriatopora+Acropora+Montipora	PF16491.2	Peptidase_M48_N	CAAX prenyl protease N-terminal, five membrane helices	IPR032456
Favites+Seriatopora+Acropora+Montipora	PF09736.6	Bud13	Pre-mRNA-splicing factor of RES complex	IPR018609
Favites+Seriatopora+Acropora+Montipora	PF03081.12	Exo70	Exo70 exocyst complex subunit C-terminal	IPR046364	GO:0005546,GO:0006887,GO:0000145
Favites+Seriatopora+Acropora+Montipora	PF09402.7	MSC	Man1-Src1p-C-terminal domain	IPR018996
Favites+Seriatopora+Acropora+Montipora	PF13866.3	zf-SAP30	SAP30 zinc-finger	IPR025717
Favites+Seriatopora+Acropora+Montipora	PF13867.3	SAP30_Sin3_bdg	Sin3 binding region of histone deacetylase complex subunit SAP30	IPR025718	GO:0005515
Favites+Seriatopora+Acropora+Montipora	PF06702.9	Fam20C	Golgi casein kinase, C-terminal, Fam20	IPR009581
Favites+Seriatopora+Acropora+Montipora	PF03715.10	Noc2	Noc2p family	IPR005343
Favites+Seriatopora+Acropora+Montipora	PF08321.9	PPP5	PPP5 TPR repeat region	IPR013235
Favites+Seriatopora+Acropora+Montipora	PF13715.3	CarbopepD_reg_2	CarboxypepD_reg-like domain
Favites+Seriatopora+Acropora+Montipora	PF11830.5	DUF3350	Domain of unknown function (DUF3350)	IPR021785
Favites+Seriatopora+Acropora+Montipora	PF02295.14	z-alpha	Adenosine deaminase z-alpha domain	IPR042371	GO:0003723,GO:0003726
Favites+Seriatopora+Acropora+Montipora	PF08568.7	Kinetochor_Ybp2	Uncharacterised protein family, YAP/Alf4/glomulin	IPR013877
Favites+Seriatopora+Acropora+Montipora	PF16179.2	RHD_dimer	Rel homology dimerisation domain	IPR032397
Favites+Seriatopora+Acropora+Montipora	PF05669.9	Med31	SOH1	IPR008831	GO:0003712,GO:0006355,GO:0016592
Favites+Seriatopora+Acropora+Montipora	PF12002.5	MgsA_C	MgsA AAA+ ATPase C terminal	IPR021886
Favites+Seriatopora+Acropora+Montipora	PF16193.2	AAA_assoc_2	AAA C-terminal domain	IPR032423
Favites+Seriatopora+Acropora+Montipora	PF14721.3	AIF_C	Apoptosis-inducing factor, mitochondrion-associated, C-term	IPR029324	GO:0046983
Favites+Seriatopora+Acropora+Montipora	PF08737.7	Rgp1	Rgp1	IPR014848
Favites+Seriatopora+Acropora+Montipora	PF06058.10	DCP1	Dcp1-like decapping family	IPR010334	GO:0008047,GO:0000290,GO:0043085
Favites+Seriatopora+Acropora+Montipora	PF16741.2	mRNA_decap_C	mRNA-decapping enzyme C-terminus	IPR031953
Favites+Seriatopora+Acropora+Montipora	PF09822.6	ABC_transp_aux	ABC-type uncharacterized transport system	IPR019196
Favites+Seriatopora+Acropora+Montipora	PF00287.15	Na_K-ATPase	Sodium / potassium ATPase beta chain	IPR000402	GO:0006813,GO:0006814,GO:0005890
Favites+Seriatopora+Acropora+Montipora	PF13718.3	GNAT_acetyltr_2	GNAT acetyltransferase 2	IPR000182	GO:0016747
Favites+Seriatopora+Acropora+Montipora	PF13725.3	tRNA_bind_2	Possible tRNA binding domain	IPR027992
Favites+Seriatopora+Acropora+Montipora	PF05127.11	Helicase_RecD	Helicase	IPR007807
Favites+Seriatopora+Acropora+Montipora	PF03164.11	Mon1
Favites+Seriatopora+Acropora+Montipora	PF10483.6	Elong_Iki1	Elongator subunit Iki1	IPR019519	GO:0002098,GO:0033588
Favites+Seriatopora+Acropora+Montipora	PF08172.9	CASP_C	CASP C terminal	IPR012955	GO:0006891,GO:0000139
Favites+Seriatopora+Acropora+Montipora	PF09786.6	CytochromB561_N	Cytochrome B561, N terminal	IPR019176
Favites+Seriatopora+Acropora+Montipora	PF01747.14	ATP-sulfurylase	ATP-sulfurylase	IPR024951	GO:0004781
Favites+Seriatopora+Acropora+Montipora	PF14306.3	PUA_2	PUA-like domain	IPR025980
Favites+Seriatopora+Acropora+Montipora	PF16881.2	LIAS_N	N-terminal domain of lipoyl synthase of Radical_SAM family	IPR031691
Favites+Seriatopora+Acropora+Montipora	PF04987.11	PigN	Phosphatidylinositolglycan class N (PIG-N)	IPR017852	GO:0016740,GO:0006506,GO:0005789
Favites+Seriatopora+Acropora+Montipora	PF02219.14	MTHFR	Methylenetetrahydrofolate reductase	IPR003171	GO:0004489,GO:0006555
Favites+Seriatopora+Acropora+Montipora	PF07998.8	Peptidase_M54	Peptidase family M54	IPR012962	GO:0008233,GO:0006508
Favites+Seriatopora+Acropora+Montipora	PF14543.3	TAXi_N	Xylanase inhibitor N-terminal	IPR032861
Favites+Seriatopora+Acropora+Montipora	PF08211.9	dCMP_cyt_deam_2	Cytidine and deoxycytidylate deaminase zinc-binding region	IPR013171	GO:0004126,GO:0008270,GO:0009972
Favites+Seriatopora+Acropora+Montipora	PF06159.10	DUF974	Protein of unknown function (DUF974)	IPR010378
Favites+Seriatopora+Acropora+Montipora	PF00889.16	EF_TS	Elongation factor TS	IPR014039	GO:0003746,GO:0006414
Favites+Seriatopora+Acropora+Montipora	PF14727.3	PHTB1_N	PTHB1 N-terminus	IPR028073
Favites+Seriatopora+Acropora+Montipora	PF14728.3	PHTB1_C	PTHB1 C-terminus	IPR028074
Favites+Seriatopora+Acropora+Montipora	PF01227.19	GTP_cyclohydroI	GTP cyclohydrolase I	IPR020602
Favites+Seriatopora+Acropora+Montipora	PF10341.6	TPP1	Shelterin complex subunit, TPP1/ACD	IPR019437	GO:0042162,GO:0007004,GO:0051973,GO:0000781,GO:0005697
Favites+Seriatopora+Acropora+Montipora	PF01263.17	Aldose_epim	Aldose 1-epimerase	IPR008183	GO:0016853,GO:0005975
Favites+Seriatopora+Acropora+Montipora	PF15669.2	CCDC24	Coiled-coil domain-containing protein 24 family	IPR031367
Favites+Seriatopora+Acropora+Montipora	PF06432.8	GPI2	Phosphatidylinositol N-acetylglucosaminyltransferase	IPR009450	GO:0006506,GO:0016020
Favites+Seriatopora+Acropora+Montipora	PF00750.16	tRNA-synt_1d	tRNA synthetases class I (R)	IPR035684
Favites+Seriatopora+Acropora+Montipora	PF05746.12	DALR_1	DALR anticodon binding domain	IPR008909	GO:0004814,GO:0005524,GO:0006420
Favites+Seriatopora+Acropora+Montipora	PF03485.13	Arg_tRNA_synt_N	Arginyl tRNA synthetase N terminal domain	IPR005148	GO:0000166,GO:0004814,GO:0005524,GO:0006420,GO:0005737
Favites+Seriatopora+Acropora+Montipora	PF15877.2	TMEM232	Transmembrane protein family 232	IPR031747
Favites+Seriatopora+Acropora+Montipora	PF14566.3	PTPlike_phytase	Inositol hexakisphosphate
Favites+Seriatopora+Acropora+Montipora	PF05527.8	DUF758	Domain of unknown function (DUF758)	IPR008477	GO:0042981
Favites+Seriatopora+Acropora+Montipora	PF08698.8	Fcf2	Fcf2 pre-rRNA processing	IPR014810
Favites+Seriatopora+Acropora+Montipora	PF12253.5	CAF1A	Chromatin assembly factor 1 subunit A	IPR022043
Favites+Seriatopora+Acropora+Montipora	PF10856.5	DUF2678	Protein of unknown function (DUF2678)	IPR022564
Favites+Seriatopora+Acropora+Montipora	PF11600.5	CAF-1_p150	Chromatin assembly factor 1 complex p150 subunit, N-terminal
Favites+Seriatopora+Acropora+Montipora	PF08952.8	DUF1866	Domain of unknown function (DUF1866)	IPR015047
Favites+Seriatopora+Acropora+Montipora	PF03378.12	CAS_CSE1	CAS/CSE protein, C-terminus	IPR005043	GO:0005515,GO:0031267
Favites+Seriatopora+Acropora+Montipora	PF00958.19	GMP_synt_C	GMP synthase C terminal domain	IPR001674	GO:0003922,GO:0005524,GO:0006164,GO:0006177
Favites+Seriatopora+Acropora+Montipora	PF01233.16	NMT	Myristoyl-CoA:protein N-myristoyltransferase, N-terminal domain	IPR022676	GO:0004379
Favites+Seriatopora+Acropora+Montipora	PF02799.12	NMT_C	Myristoyl-CoA:protein N-myristoyltransferase, C-terminal domain	IPR022677	GO:0004379
Favites+Seriatopora+Acropora+Montipora	PF12572.5	DUF3752	Protein of unknown function (DUF3752)	IPR022226
Favites+Seriatopora+Acropora+Montipora	PF05021.12	NPL4	NPL4 family	IPR007717
Favites+Seriatopora+Acropora+Montipora	PF05007.10	Mannosyl_trans	Mannosyltransferase (PIG-M)	IPR007704	GO:0004376,GO:0051751,GO:0006506,GO:0016020
Favites+Seriatopora+Acropora+Montipora	PF06052.9	3-HAO	3-hydroxyanthranilic acid dioxygenase	IPR010329	GO:0000334,GO:0005506
Favites+Seriatopora+Acropora+Montipora	PF12409.5	P5-ATPase	P5-type ATPase cation transporter	IPR047819
Favites+Seriatopora+Acropora+Montipora	PF05285.9	SDA1	SDA1, conserved domain	IPR007949
Favites+Seriatopora+Acropora+Montipora	PF08158.9	NUC130_3NT	SDA1, HEAT repeat	IPR012977
Favites+Seriatopora+Acropora+Montipora	PF14822.3	Vasohibin	Vasohibin	IPR028131	GO:0045765,GO:0005737
Favites+Seriatopora+Acropora+Montipora	PF08145.9	BOP1NT	BOP1NT (NUC169) domain	IPR012953	GO:0006364
Favites+Seriatopora+Acropora+Montipora	PF14722.3	KRAP_IP3R_bind	Ki-ras-induced actin-interacting protein-IP3R-interacting domain	IPR029325	GO:0005102
Favites+Seriatopora+Acropora+Montipora	PF08164.9	TRAUB	Apoptosis-antagonizing transcription factor, C-terminal	IPR012617	GO:0005634
Favites+Seriatopora+Acropora+Montipora	PF13339.3	AATF-Che1	Apoptosis antagonizing transcription factor	IPR025160
Favites+Seriatopora+Acropora+Montipora	PF10510.6	PIG-S	Phosphatidylinositol-glycan biosynthesis class S protein	IPR019540	GO:0016255,GO:0042765
Favites+Seriatopora+Acropora+Montipora	PF07693.11	KAP_NTPase	KAP family P-loop domain	IPR011646
Favites+Seriatopora+Acropora+Montipora	PF12619.5	MCM2_N	Mini-chromosome maintenance protein 2	IPR008045	GO:0003677,GO:0005524,GO:0006270,GO:1905775,GO:0005634,GO:0042555
Favites+Seriatopora+Acropora+Montipora	PF12424.5	ATP_Ca_trans_C	Plasma membrane calcium transporter ATPase C terminal	IPR022141	GO:0005388
Favites+Seriatopora+Acropora+Montipora	PF14886.3	FAM183	FAM183A and FAM183B related	IPR029214
Favites+Seriatopora+Acropora+Montipora	PF01379.17	Porphobil_deam	Porphobilinogen deaminase, dipyromethane cofactor binding domain	IPR022417	GO:0004418,GO:0033014
Favites+Seriatopora+Acropora+Montipora	PF03900.12	Porphobil_deamC	Porphobilinogen deaminase, C-terminal domain	IPR022418	GO:0004418,GO:0033014
Favites+Seriatopora+Acropora+Montipora	PF10187.6	Nefa_Nip30_N	FAM192A/Fyv6, N-terminal domain	IPR019331
Favites+Seriatopora+Acropora+Montipora	PF08638.8	Med14	Mediator complex subunit MED14	IPR013947	GO:0003712,GO:0006357,GO:0016592
Favites+Seriatopora+Acropora+Montipora	PF16088.2	UPF0693	BLOC-1-related complex sub-unit 7	IPR032143
Favites+Seriatopora+Acropora+Montipora	PF11861.5	DUF3381	Ribosomal RNA methyltransferase Spb1, DUF3381	IPR024576
Favites+Seriatopora+Acropora+Montipora	PF12063.5	DUF3543	Atg1-like, MIT domain 1	IPR022708	GO:0004674
Favites+Seriatopora+Acropora+Montipora	PF07763.10	FEZ	FEZ-like protein	IPR011680
Favites+Seriatopora+Acropora+Montipora	PF09606.7	Med15	ARC105/Med15 mediator subunit N-terminal KIX domain	IPR019087
Favites+Seriatopora+Acropora+Montipora	PF07757.10	AdoMet_MTase	Predicted AdoMet-dependent methyltransferase	IPR011671	GO:0008168
Favites+Seriatopora+Acropora+Montipora	PF08294.8	TIM21	TIM21	IPR013261	GO:0030150,GO:0005744
Favites+Seriatopora+Acropora+Montipora	PF08695.7	Coa1	Cytochrome oxidase complex assembly protein 1	IPR014807
Favites+Seriatopora+Acropora+Montipora	PF10390.6	ELL	RNA polymerase II elongation factor ELL	IPR019464	GO:0006368,GO:0008023
Favites+Seriatopora+Acropora+Montipora	PF07303.10	Occludin_ELL	Occludin homology domain	IPR010844
Favites+Seriatopora+Acropora+Montipora	PF13679.3	Methyltransf_32	Methyltransferase domain	IPR025714
Favites+Seriatopora+Acropora+Montipora	PF09726.6	Macoilin	Macoilin family	IPR019130	GO:0023041,GO:0030867
Favites+Seriatopora+Acropora+Montipora	PF03200.13	Glyco_hydro_63	Glycosyl hydrolase family 63 C-terminal domain	IPR031335
Favites+Seriatopora+Acropora+Montipora	PF16923.2	Glyco_hydro_63N	Glycosyl hydrolase family 63 N-terminal domain	IPR031631
Favites+Seriatopora+Acropora+Montipora	PF12926.4	MOZART2	Mitotic-spindle organizing gamma-tubulin ring associated	IPR024332
Favites+Seriatopora+Acropora+Montipora	PF01791.6	DeoC	DeoC/LacD family aldolase	IPR002915	GO:0016829
Favites+Seriatopora+Acropora+Montipora	PF15923.2	DUF4745	Domain of unknown function (DUF4745)	IPR031813
Favites+Seriatopora+Acropora+Montipora	PF05977.10	MFS_3	Transmembrane secretion effector	IPR010290
Favites+Seriatopora+Acropora+Montipora	PF14461.3	Prok-E2_B	Prokaryotic E2 family B	IPR032701
Favites+Seriatopora+Acropora+Montipora	PF04493.11	Endonuclease_5	Endonuclease V	IPR007581	GO:0004519,GO:0006281
Favites+Seriatopora+Acropora+Montipora	PF09785.6	Prp31_C	Prp31 C terminal domain	IPR019175
Favites+Seriatopora+Acropora+Montipora	PF08063.9	PADR1	PADR1 domain, zinc ribbon fold	IPR012982	GO:0008270
Favites+Seriatopora+Acropora+Montipora	PF10191.6	COG7	Golgi complex component 7 (COG7)	IPR019335	GO:0006886,GO:0017119
Favites+Seriatopora+Acropora+Montipora	PF13805.3	Pil1	Eisosome component PIL1	IPR028245
Favites+Seriatopora+Acropora+Montipora	PF11819.5	DUF3338	Cytohesin Ubiquitin Protein Inducing Domain	IPR021774
Favites+Seriatopora+Acropora+Montipora	PF09746.6	Membralin	Tumour-associated protein	IPR019144
Favites+Seriatopora+Acropora+Montipora	PF09368.7	Sas10	Sas10 C-terminal domain	IPR018972
Favites+Seriatopora+Acropora+Montipora	PF12436.5	USP7_ICP0_bdg	ICP0-binding domain of Ubiquitin-specific protease 7	IPR024729
Favites+Seriatopora+Acropora+Montipora	PF14761.3	HPS3_N	Hermansky-Pudlak syndrome 3 protein, N-terminal	IPR029437
Favites+Seriatopora+Acropora+Montipora	PF14763.3	HPS3_C	Hermansky-Pudlak syndrome 3 protein, C-terminal region	IPR029438
Favites+Seriatopora+Acropora+Montipora	PF10312.6	Cactin_mid	Conserved mid region of cactin	IPR018816
Favites+Seriatopora+Acropora+Montipora	PF09732.6	CactinC_cactus	Cactus-binding C-terminus of cactin protein	IPR019134	GO:0005515
Favites+Seriatopora+Acropora+Montipora	PF13902.3	R3H-assoc	R3H-associated N-terminal domain	IPR025952
Favites+Seriatopora+Acropora+Montipora	PF02698.14	DUF218	DUF218 domain	IPR003848
Favites+Seriatopora+Acropora+Montipora	PF16496.2	SWIRM-assoc_2	SWIRM-associated domain at the N-terminal	IPR032450
Favites+Seriatopora+Acropora+Montipora	PF16495.2	SWIRM-assoc_1	SWIRM-associated region 1	IPR032451
Favites+Seriatopora+Acropora+Montipora	PF16498.2	SWIRM-assoc_3	SWIRM-associated domain at the C-terminal	IPR032448
Favites+Seriatopora+Acropora+Montipora	PF12145.5	Med12-LCEWAV	Eukaryotic Mediator 12 subunit domain	IPR021990
Favites+Seriatopora+Acropora+Montipora	PF11816.5	DUF3337	Domain of unknown function (DUF3337)	IPR021772
Favites+Seriatopora+Acropora+Montipora	PF09497.7	Med12	Transcription mediator complex subunit Med12	IPR019035	GO:0003712,GO:0006357,GO:0016592
Favites+Seriatopora+Acropora+Montipora	PF10254.6	Pacs-1	PACS-1 cytosolic sorting protein	IPR019381
Favites+Seriatopora+Acropora+Montipora	PF05291.8	Bystin	Bystin	IPR007955
Favites+Seriatopora+Acropora+Montipora	PF12516.5	DUF3719	Protein of unknown function (DUF3719)	IPR022194
Favites+Seriatopora+Acropora+Montipora	PF14921.3	APCDDC	Adenomatosis polyposis coli down-regulated 1	IPR029405
Favites+Seriatopora+Acropora+Montipora	PF07202.10	Tcp10_C	T-complex protein 10 C-terminus	IPR009852
Favites+Seriatopora+Acropora+Montipora	PF03908.10	Sec20	Sec20	IPR005606	GO:0005484,GO:0006890
Favites+Seriatopora+Acropora+Montipora	PF07851.10	TMPIT	TMPIT-like protein	IPR012926	GO:0016020
Favites+Seriatopora+Acropora+Montipora	PF04192.9	Utp21	Utp21 specific WD40 associated putative domain	IPR007319	GO:0006364,GO:0032040
Favites+Seriatopora+Acropora+Montipora	PF09976.6	TPR_21	Tetratricopeptide repeat-like domain	IPR018704
Favites+Seriatopora+Acropora+Montipora	PF16687.2	ELYS-bb	beta-propeller of ELYS nucleoporin	IPR032040
Favites+Seriatopora+Acropora+Montipora	PF13934.3	ELYS	Nuclear pore complex assembly	IPR025151
Favites+Seriatopora+Acropora+Montipora	PF01071.16	GARS_A	Phosphoribosylglycinamide synthetase, ATP-grasp (A) domain	IPR020561
Favites+Seriatopora+Acropora+Montipora	PF02844.12	GARS_N	Phosphoribosylglycinamide synthetase, N domain	IPR020562	GO:0004637,GO:0009113
Favites+Seriatopora+Acropora+Montipora	PF02843.13	GARS_C	Phosphoribosylglycinamide synthetase, C domain	IPR020560	GO:0004637,GO:0009113
Favites+Seriatopora+Acropora+Montipora	PF00834.16	Ribul_P_3_epim	Ribulose-phosphate 3 epimerase family	IPR000056	GO:0016857,GO:0005975
Favites+Seriatopora+Acropora+Montipora	PF00805.19	Pentapeptide	Pentapeptide repeats (8 copies)	IPR001646
Favites+Seriatopora+Acropora+Montipora	PF13599.3	Pentapeptide_4	Pentapeptide repeats (9 copies)	IPR001646
Favites+Seriatopora+Acropora+Montipora	PF07000.8	DUF1308	Protein of unknown function (DUF1308)	IPR010733
Favites+Seriatopora+Acropora+Montipora	PF11834.5	KHA	KHA, dimerisation domain of potassium ion channel	IPR021789
Favites+Seriatopora+Acropora+Montipora	PF09202.8	Rio2_N	Rio2, N-terminal	IPR015285	GO:0004674,GO:0005524,GO:0006468
Favites+Seriatopora+Acropora+Montipora	PF02270.12	TFIIF_beta	TFIIF, beta subunit HTH domain	IPR040450
Favites+Seriatopora+Acropora+Montipora	PF15867.2	Dynein_attach_N	Dynein attachment factor N-terminus	IPR031733
Favites+Seriatopora+Acropora+Montipora	PF09778.6	Guanylate_cyc_2	Guanylylate cyclase	IPR018616
Favites+Seriatopora+Acropora+Montipora	PF16471.2	JIP_LZII	JNK-interacting protein leucine zipper II	IPR032486
Favites+Seriatopora+Acropora+Montipora	PF16546.2	SGTA_dimer	Homodimerisation domain of SGTA	IPR032374
Favites+Seriatopora+Acropora+Montipora	PF01648.17	ACPS	4'-phosphopantetheinyl transferase superfamily	IPR008278	GO:0000287,GO:0008897
Favites+Seriatopora+Acropora+Montipora	PF04841.10	Vps16_N	Vps16, N-terminal region	IPR006926	GO:0006886,GO:0005737
Favites+Seriatopora+Acropora+Montipora	PF13350.3	Y_phosphatase3	Tyrosine phosphatase family	IPR026893	GO:0004721
Favites+Seriatopora+Acropora+Montipora	PF12816.4	Vps8	Golgi CORVET complex core vacuolar protein 8	IPR025941
Favites+Seriatopora+Acropora+Montipora	PF15136.3	UPF0449	Uncharacterised protein family UPF0449	IPR028227
Favites+Seriatopora+Acropora+Montipora	PF07780.9	Spb1_C	Spb1 C-terminal domain	IPR012920	GO:0008168,GO:0006364,GO:0005634
Favites+Seriatopora+Acropora+Montipora	PF09038.7	53-BP1_Tudor	Tumour suppressor p53-binding protein-1 Tudor	IPR015125
Favites+Seriatopora+Acropora+Montipora	PF16046.2	FAM76	FAM76 protein	IPR032017
Favites+Seriatopora+Acropora+Montipora	PF12719.4	Cnd3	Nuclear condensing complex subunits, C-term domain	IPR025977
Favites+Seriatopora+Acropora+Montipora	PF12066.5	DUF3546	SERRATE/Ars2, N-terminal domain	IPR021933
Favites+Seriatopora+Acropora+Montipora	PF02151.16	UVR	UvrB/uvrC motif	IPR001943	GO:0005515
Favites+Seriatopora+Acropora+Montipora	PF09776.6	Mitoc_L55	Mitochondrial ribosomal protein L55	IPR018615	GO:0003735,GO:0005762
Favites+Seriatopora+Acropora+Montipora	PF14868.3	DUF4487	Domain of unknown function (DUF4487)	IPR027902
Favites+Seriatopora+Acropora+Montipora	PF02728.13	Cu_amine_oxidN3	Copper amine oxidase, N3 domain	IPR015802	GO:0005507,GO:0008131,GO:0048038,GO:0009308
Favites+Seriatopora+Acropora+Montipora	PF01875.14	Memo	Memo-like protein	IPR002737
Favites+Seriatopora+Acropora+Montipora	PF07304.8	SRA1	Steroid receptor RNA activator (SRA1)	IPR009917
Favites+Seriatopora+Acropora+Montipora	PF04758.11	Ribosomal_S30	Ribosomal protein S30	IPR006846	GO:0003735,GO:0006412,GO:0005840
Favites+Seriatopora+Acropora+Montipora	PF15300.3	INT_SG_DDX_CT_C	INTS6/SAGE1/DDX26B/CT45 C-terminus	IPR029307
Favites+Seriatopora+Acropora+Montipora	PF15798.2	PRAS	Proline-rich AKT1 substrate 1	IPR026682	GO:0032007,GO:0048011
Favites+Seriatopora+Acropora+Montipora	PF12455.5	Dynactin	Dynein associated protein	IPR022157
Favites+Seriatopora+Acropora+Montipora	PF16000.2	CARMIL_C	CARMIL C-terminus	IPR031943
Favites+Seriatopora+Acropora+Montipora	PF00590.17	TP_methylase	Tetrapyrrole (Corrin/Porphyrin) Methylases	IPR000878	GO:0008168
Favites+Seriatopora+Acropora+Montipora	PF08784.8	RPA_C	Replication protein A C terminal	IPR014892
Favites+Seriatopora+Acropora+Montipora	PF09340.7	NuA4	Histone acetyltransferase subunit NuA4	IPR015418	GO:0000123
Favites+Seriatopora+Acropora+Montipora	PF05064.10	Nsp1_C	Nsp1-like C-terminal region	IPR007758
Favites+Seriatopora+Acropora+Montipora	PF09596.7	MamL-1	MamL-1 domain	IPR019082	GO:0003713,GO:0007219,GO:0045944,GO:0016607
Favites+Seriatopora+Acropora+Montipora	PF09133.7	SANTA	SANTA (SANT Associated)	IPR015216
Favites+Seriatopora+Acropora+Montipora	PF10188.6	Oscp1	Organic solute transport protein 1	IPR019332
Favites+Seriatopora+Acropora+Montipora	PF15146.3	FANCAA	Fanconi anemia-associated	IPR029251	GO:0036297,GO:0043240
Favites+Seriatopora+Acropora+Montipora	PF05834.9	Lycopene_cycl	Lycopene cyclase protein
Favites+Seriatopora+Acropora+Montipora	PF07676.9	PD40	WD40-like Beta Propeller Repeat	IPR011659
Favites+Seriatopora+Acropora+Montipora	PF00886.16	Ribosomal_S16	Ribosomal protein S16	IPR000307	GO:0003735,GO:0006412,GO:0005840
Favites+Seriatopora+Acropora+Montipora	PF12584.5	TRAPPC10	Trafficking protein particle complex subunit 10, TRAPPC10	IPR022233
Favites+Seriatopora+Acropora+Montipora	PF14923.3	CCDC142	Coiled-coil protein 142	IPR026700
Favites+Seriatopora+Acropora+Montipora	PF08767.8	CRM1_C	CRM1 C terminal	IPR014877	GO:0005049
Favites+Seriatopora+Acropora+Montipora	PF02578.12	Cu-oxidase_4	Multi-copper polyphenol oxidoreductase laccase	IPR003730
Favites+Seriatopora+Acropora+Montipora	PF06703.8	SPC25	Microsomal signal peptidase 25 kDa subunit (SPC25)	IPR009582	GO:0006465,GO:0005787,GO:0016020
Favites+Seriatopora+Acropora+Montipora	PF09440.7	eIF3_N	eIF3 subunit 6 N terminal domain	IPR019010
Favites+Seriatopora+Acropora+Montipora	PF09733.6	VEFS-Box	VEFS-Box of polycomb protein	IPR019135
Favites+Seriatopora+Acropora+Montipora	PF07934.9	OGG_N	8-oxoguanine DNA glycosylase, N-terminal domain	IPR012904	GO:0003684,GO:0008534,GO:0006289
Favites+Seriatopora+Acropora+Montipora	PF08490.9	DUF1744	Domain of unknown function (DUF1744)	IPR013697	GO:0003887,GO:0008270,GO:0006260,GO:0005634
Favites+Seriatopora+Acropora+Montipora	PF09769.6	ApoO	Apolipoprotein O	IPR019166	GO:0042407,GO:0061617
Favites+Seriatopora+Acropora+Montipora	PF06419.8	COG6	Conserved oligomeric complex COG6, N-terminal	IPR048368
Favites+Seriatopora+Acropora+Montipora	PF08597.7	eIF3_subunit	Translation initiation factor eIF3 subunit	IPR013906	GO:0003743,GO:0005737,GO:0005852
Favites+Seriatopora+Acropora+Montipora	PF01931.15	NTPase_I-T	Protein of unknown function DUF84	IPR026533
Favites+Seriatopora+Acropora+Montipora	PF12280.5	BSMAP	Brain specific membrane anchored protein	IPR022065
Favites+Seriatopora+Acropora+Montipora	PF03641.11	Lysine_decarbox	Possible lysine decarboxylase	IPR031100
Favites+Seriatopora+Acropora+Montipora	PF00278.19	Orn_DAP_Arg_deC	Pyridoxal-dependent decarboxylase, C-terminal sheet domain	IPR022643	GO:0003824
Favites+Seriatopora+Acropora+Montipora	PF14678.3	FANCI_S4	FANCI solenoid 4	IPR029314
Favites+Seriatopora+Acropora+Montipora	PF14680.3	FANCI_HD2	FANCI helical domain 2	IPR029312
Favites+Seriatopora+Acropora+Montipora	PF14676.3	FANCI_S2	FANCI solenoid 2	IPR029315
Favites+Seriatopora+Acropora+Montipora	PF14677.3	FANCI_S3	FANCI solenoid 3	IPR029313
Favites+Seriatopora+Acropora+Montipora	PF14679.3	FANCI_HD1	FANCI helical domain 1	IPR029310
Favites+Seriatopora+Acropora+Montipora	PF14675.3	FANCI_S1	FANCI solenoid 1	IPR029308
Favites+Seriatopora+Acropora+Montipora	PF00849.19	PseudoU_synth_2	RNA pseudouridylate synthase	IPR006145	GO:0003723,GO:0009982,GO:0001522,GO:0009451
Favites+Seriatopora+Acropora+Montipora	PF01014.15	Uricase	Uricase	IPR002042
Favites+Seriatopora+Acropora+Montipora	PF02636.14	Methyltransf_28	Putative S-adenosyl-L-methionine-dependent methyltransferase	IPR003788
Favites+Seriatopora+Acropora+Montipora	PF00935.16	Ribosomal_L44	Ribosomal protein L44	IPR000552	GO:0003735,GO:0006412,GO:0005840
Favites+Seriatopora+Acropora+Montipora	PF16770.2	RTT107_BRCT_5	Regulator of Ty1 transposition protein 107 BRCT domain	IPR001357
Favites+Seriatopora+Acropora+Montipora	PF16122.2	40S_SA_C	40S ribosomal protein SA C-terminus	IPR032281
Favites+Seriatopora+Acropora+Montipora	PF03669.10	UPF0139	PAT complex subunit Asterix	IPR005351	GO:0044183,GO:0045048,GO:0005789
Favites+Seriatopora+Acropora+Montipora	PF02864.12	STAT_bind	STAT protein, DNA binding domain	IPR013801	GO:0003677
Favites+Seriatopora+Acropora+Montipora	PF01017.17	STAT_alpha	STAT protein, all-alpha domain	IPR013800	GO:0006355,GO:0007165
Favites+Seriatopora+Acropora+Montipora	PF02865.14	STAT_int	STAT protein, protein interaction domain	IPR013799	GO:0006355,GO:0007165
Favites+Seriatopora+Acropora+Montipora	PF04938.9	SIP1	Survival motor neuron (SMN) interacting protein 1 (SIP1)	IPR035426	GO:0000387
Favites+Seriatopora+Acropora+Montipora	PF15075.3	DUF4542	Domain of unknown function (DUF4542)	IPR028027
Favites+Seriatopora+Acropora+Montipora	PF08781.7	DP	Transcription factor DP	IPR014889
Favites+Seriatopora+Acropora+Montipora	PF15256.3	SPATIAL	SPATIAL	IPR037394
Favites+Seriatopora+Acropora+Montipora	PF02224.15	Cytidylate_kin	Cytidylate kinase	IPR011994	GO:0004127,GO:0005524,GO:0006139
Favites+Seriatopora+Acropora+Montipora	PF01273.22	LBP_BPI_CETP	LBP / BPI / CETP family, N-terminal domain	IPR017942	GO:0008289
Favites+Seriatopora+Acropora+Montipora	PF08773.8	CathepsinC_exc	Cathepsin C exclusion domain	IPR014882
Favites+Seriatopora+Acropora+Montipora	PF13543.3	KSR1-SAM	SAM like domain present in kinase suppressor RAS 1	IPR025561
Favites+Seriatopora+Acropora+Montipora	PF01411.16	tRNA-synt_2c	tRNA synthetases class II (A)	IPR018164	GO:0000166,GO:0004813,GO:0005524,GO:0006419
Favites+Seriatopora+Acropora+Montipora	PF02272.16	DHHA1	DHHA1 domain	IPR003156	GO:0003676
Favites+Seriatopora+Acropora+Montipora	PF04959.10	ARS2	Arsenite-resistance protein 2	IPR007042
Favites+Seriatopora+Acropora+Montipora	PF10222.6	DUF2152	Uncharacterized conserved protein (DUF2152)	IPR018795
Favites+Seriatopora+Acropora+Montipora	PF05557.10	MAD	Mitotic checkpoint protein	IPR008672	GO:0007094
Favites+Seriatopora+Acropora+Montipora	PF15011.3	CK2S	Ribosome biogenesis protein C1orf109-like	IPR029159
Favites+Seriatopora+Acropora+Montipora	PF05005.12	Ocnus	Janus/Ocnus family (Ocnus)	IPR007702
Favites+Seriatopora+Acropora+Montipora	PF07896.9	DUF1674	Protein of unknown function (DUF1674)	IPR012875
Favites+Seriatopora+Acropora+Montipora	PF01507.16	PAPS_reduct	Phosphoadenosine phosphosulfate reductase family	IPR002500	GO:0003824
Favites+Seriatopora+Acropora+Montipora	PF11923.5	DUF3441	NFACT protein C-terminal domain	IPR021846
Favites+Seriatopora+Acropora+Montipora	PF05670.10	DUF814	NFACT protein RNA binding domain	IPR008532
Favites+Seriatopora+Acropora+Montipora	PF10507.6	DUF2453	Transmembrane protein 65	IPR019537
Favites+Seriatopora+Acropora+Montipora	PF15383.3	TMEM237	Transmembrane protein 237	IPR029409
Favites+Seriatopora+Acropora+Montipora	PF05205.9	COMPASS-Shg1	COMPASS (Complex proteins associated with Set1p) component shg1
Favites+Seriatopora+Acropora+Montipora	PF12470.5	SUFU_C	Suppressor of Fused Gli/Ci N terminal binding domain	IPR024314	GO:0005515
Favites+Seriatopora+Acropora+Montipora	PF05076.10	SUFU	Suppressor of fused protein (SUFU)	IPR020941
Favites+Seriatopora+Acropora+Montipora	PF07741.10	BRF1	Brf1-like TBP-binding domain	IPR011665
Favites+Seriatopora+Acropora+Montipora	PF03248.10	Rer1	Rer1 family	IPR004932	GO:0016020
Favites+Seriatopora+Acropora+Montipora	PF14643.3	DUF4455	Domain of unknown function (DUF4455)	IPR028089
Favites+Seriatopora+Acropora+Montipora	PF14644.3	DUF4456	Domain of unknown function (DUF4456)	IPR027914
Favites+Seriatopora+Acropora+Montipora	PF01984.17	dsDNA_bind	Double-stranded DNA-binding domain	IPR002836	GO:0003677
Favites+Seriatopora+Acropora+Montipora	PF10153.6	DUF2361	rRNA-processing protein Efg1	IPR019310	GO:0006364
Favites+Seriatopora+Acropora+Montipora	PF07039.8	DUF1325	SGF29 tudor-like domain	IPR010750
Favites+Seriatopora+Acropora+Montipora	PF08709.8	Ins145_P3_rec	Inositol 1,4,5-trisphosphate/ryanodine receptor	IPR014821
Favites+Seriatopora+Acropora+Montipora	PF01365.18	RYDR_ITPR	RIH domain	IPR000699	GO:0005262,GO:0070588,GO:0016020
Favites+Seriatopora+Acropora+Montipora	PF01904.15	DUF72	Protein of unknown function DUF72	IPR002763
Favites+Seriatopora+Acropora+Montipora	PF08454.8	RIH_assoc	RyR and IP3R Homology associated	IPR013662
Favites+Seriatopora+Acropora+Montipora	PF11635.5	Med16	Mediator complex subunit 16, N-terminal	IPR021665	GO:0016592
Favites+Seriatopora+Acropora+Montipora	PF11461.5	RILP	Rab interacting lysosomal protein	IPR021563	GO:0046983
Favites+Seriatopora+Acropora+Montipora	PF09058.7	L27_1	L27_1	IPR015143
Favites+Seriatopora+Acropora+Montipora	PF08492.9	SRP72	SRP72 RNA-binding domain	IPR013699	GO:0008312,GO:0006614,GO:0048500
Favites+Seriatopora+Acropora+Montipora	PF12457.5	TIP_N	Tuftelin interacting protein N terminal	IPR022159
Favites+Seriatopora+Acropora+Montipora	PF08776.8	VASP_tetra	VASP tetramerisation domain	IPR014885
Favites+Seriatopora+Acropora+Montipora	PF08557.7	Lipid_DES	Sphingolipid Delta4-desaturase (DES)	IPR013866
Favites+Seriatopora+Acropora+Montipora	PF16275.2	SF1-HH	Splicing factor 1 helix-hairpin domain	IPR032570
Favites+Seriatopora+Acropora+Montipora	PF10058.6	zinc_ribbon_10	Predicted integral membrane zinc-ribbon metal-binding protein	IPR019273
Favites+Seriatopora+Acropora+Montipora	PF06424.9	PRP1_N	PRP1 splicing factor, N-terminal	IPR010491	GO:0000398
Favites+Seriatopora+Acropora+Montipora	PF12931.4	Sec16_C	Sec23-binding domain of Sec16	IPR024298
Favites+Seriatopora+Acropora+Montipora	PF12742.4	Gryzun-like	Gryzun, putative Golgi trafficking	IPR025876
Favites+Seriatopora+Acropora+Montipora	PF07919.9	Gryzun	Gryzun, putative trafficking through Golgi	IPR012880
Favites+Seriatopora+Acropora+Montipora	PF10148.6	SCHIP-1	Schwannomin-interacting protein 1	IPR015649
Favites+Seriatopora+Acropora+Montipora	PF14927.3	Neurensin	Neurensin
Favites+Seriatopora+Acropora+Montipora	PF07931.9	CPT	Chloramphenicol phosphotransferase-like protein
Favites+Seriatopora+Acropora+Montipora	PF03952.13	Enolase_N	Enolase, N-terminal domain	IPR020811
Favites+Seriatopora+Acropora+Montipora	PF07476.8	MAAL_C	Methylaspartate ammonia-lyase C-terminus	IPR022662
Favites+Seriatopora+Acropora+Montipora	PF08147.9	DBP10CT	DBP10CT (NUC160) domain	IPR012541	GO:0003723,GO:0003724,GO:0005524,GO:0005634
Favites+Seriatopora+Acropora+Montipora	PF09631.7	Sen15	Sen15 protein	IPR018593
Favites+Seriatopora+Acropora+Montipora	PF08243.8	SPT2	SPT2 chromatin protein	IPR013256
Favites+Seriatopora+Acropora+Montipora	PF12134.5	PRP8_domainIV	PRP8 domain IV core	IPR021983
Favites+Seriatopora+Acropora+Montipora	PF10596.6	U6-snRNA_bdg	U6-snRNA interacting domain of PrP8	IPR019580	GO:0017070
Favites+Seriatopora+Acropora+Montipora	PF08084.8	PROCT	PROCT (NUC072) domain	IPR012984
Favites+Seriatopora+Acropora+Montipora	PF08083.8	PROCN	PROCN (NUC071) domain	IPR012592	GO:0000398
Favites+Seriatopora+Acropora+Montipora	PF08082.8	PRO8NT	PRO8NT (NUC069), PrP8 N-terminal domain	IPR012591	GO:0000398
Favites+Seriatopora+Acropora+Montipora	PF10598.6	RRM_4	RNA recognition motif of the spliceosomal PrP8	IPR019582	GO:0003723
Favites+Seriatopora+Acropora+Montipora	PF15800.2	CiPC	Clock interacting protein circadian	IPR031602	GO:0042754,GO:0045892
Favites+Seriatopora+Acropora+Montipora	PF15297.3	CKAP2_C	Cytoskeleton-associated protein 2 C-terminus	IPR029197
Favites+Seriatopora+Acropora+Montipora	PF02002.14	TFIIE_alpha	TFIIE alpha subunit	IPR024550
Favites+Seriatopora+Acropora+Montipora	PF11521.5	TFIIE-A_C	C-terminal general transcription factor TFIIE alpha	IPR021600
Favites+Seriatopora+Acropora+Montipora	PF05282.8	AAR2	AAR2 C-terminal repeat region	IPR033648
Favites+Seriatopora+Acropora+Montipora	PF13918.3	PLDc_3	PLD-like domain	IPR032803
Favites+Seriatopora+Acropora+Montipora	PF17136.1	ribosomal_L24	Ribosomal proteins 50S L24/mitochondrial 39S L24	IPR003256	GO:0003735,GO:0006412,GO:0005840
Favites+Seriatopora+Acropora+Montipora	PF15249.3	GLTSCR1	Conserved region of unknown function on GLTSCR protein	IPR015671
Favites+Seriatopora+Acropora+Montipora	PF12851.4	Tet_JBP	Oxygenase domain of the 2OGFeDO superfamily	IPR024779
Favites+Seriatopora+Acropora+Montipora	PF08774.8	VRR_NUC	VRR-NUC domain	IPR014883	GO:0016788
Favites+Seriatopora+Acropora+Montipora	PF11597.5	Med13_N	Mediator complex subunit 13 N-terminal	IPR021643
Favites+Seriatopora+Acropora+Montipora	PF06333.9	Med13_C	Mediator complex subunit 13 C-terminal domain	IPR009401	GO:0003712,GO:0006357,GO:0016592
Favites+Seriatopora+Acropora+Montipora	PF10198.6	Ada3	Histone acetyltransferases subunit 3	IPR019340
Favites+Seriatopora+Acropora+Montipora	PF10381.6	Autophagy_C
Favites+Seriatopora+Acropora+Montipora	PF11957.5	efThoc1	THO complex subunit 1 transcription elongation factor	IPR021861
Favites+Seriatopora+Acropora+Montipora	PF15778.2	UNC80	UNC80 N-terminal	IPR031542
Favites+Seriatopora+Acropora+Montipora	PF14935.3	TMEM138	Transmembrane protein 138	IPR024133
Favites+Seriatopora+Acropora+Montipora	PF12325.5	TMF_TATA_bd	TATA element modulatory factor 1 TATA binding	IPR022091
Favites+Seriatopora+Acropora+Montipora	PF12329.5	TMF_DNA_bd	TATA element modulatory factor 1 DNA binding	IPR022092
Favites+Seriatopora+Acropora+Montipora	PF12090.5	Spt20	Spt20, SEP domain	IPR046468
Favites+Seriatopora+Acropora+Montipora	PF03839.13	Sec62	Translocation protein Sec62	IPR004728	GO:0015031,GO:0005789
Favites+Seriatopora+Acropora+Montipora	PF08318.9	COG4	COG4 transport protein, middle alpha-helical bundle	IPR013167
Favites+Seriatopora+Acropora+Montipora	PF08292.9	RNA_pol_Rbc25	RNA polymerase III subunit Rpc25	IPR013238
Favites+Seriatopora+Acropora+Montipora	PF14661.3	HAUS6_N	HAUS augmin-like complex subunit 6 N-terminus	IPR028163
Favites+Seriatopora+Acropora+Montipora	PF05833.8	FbpA	NFACT N-terminal and middle domains
Favites+Seriatopora+Acropora+Montipora	PF12478.5	DUF3697	UBAP2/protein lingerer	IPR022166
Favites+Seriatopora+Acropora+Montipora	PF06858.11	NOG1	Nucleolar GTP-binding protein 1 (NOG1)	IPR010674	GO:0005525
Favites+Seriatopora+Acropora+Montipora	PF08155.8	NOGCT	NOGCT (NUC087) domain	IPR012973
Favites+Seriatopora+Acropora+Montipora	PF09111.7	SLIDE	SLIDE	IPR015195	GO:0003677,GO:0006338,GO:0005634
Favites+Seriatopora+Acropora+Montipora	PF09110.8	HAND	HAND	IPR015194	GO:0003677,GO:0031491,GO:0006338
Favites+Seriatopora+Acropora+Montipora	PF13892.3	DBINO	DNA-binding domain	IPR020838	GO:0003677
Favites+Seriatopora+Acropora+Montipora	PF03462.15	PCRF	PCRF domain	IPR005139	GO:0006415
Favites+Seriatopora+Acropora+Montipora	PF00810.15	ER_lumen_recept	ER lumen protein retaining receptor	IPR000133	GO:0046923,GO:0006621,GO:0016020
Favites+Seriatopora+Acropora+Montipora	PF01992.13	vATP-synt_AC39	ATP synthase (C/AC39) subunit	IPR002843	GO:0046961
Favites+Seriatopora+Acropora+Montipora	PF00213.15	OSCP	ATP synthase delta (OSCP) subunit	IPR000711	GO:0046933,GO:0015986
Favites+Seriatopora+Acropora+Montipora	PF12333.5	Ipi1_N	Rix1 complex component involved in 60S ribosome maturation	IPR024679
Favites+Seriatopora+Acropora+Montipora	PF13874.3	Nup54	Nucleoporin complex subunit 54	IPR025712
Favites+Seriatopora+Acropora+Montipora	PF11540.5	Dynein_IC2	Cytoplasmic dynein 1 intermediate chain 2	IPR025956	GO:0007018,GO:0005868
Favites+Seriatopora+Acropora+Montipora	PF14599.3	zinc_ribbon_6	Zinc-ribbon	IPR039512
Favites+Seriatopora+Acropora+Montipora	PF14807.3	AP4E_app_platf	Adaptin AP4 complex epsilon appendage platform	IPR028269
Favites+Seriatopora+Acropora+Montipora	PF15255.3	CAP-ZIP_m	WASH complex subunit CAP-Z interacting, central region	IPR029341
Favites+Seriatopora+Acropora+Montipora	PF10288.6	CTU2	Cytoplasmic tRNA 2-thiolation protein 2	IPR019407	GO:0000049,GO:0002098,GO:0034227
Favites+Seriatopora+Acropora+Montipora	PF09429.7	Wbp11	WW domain binding protein 11	IPR019007	GO:0006396
Favites+Seriatopora+Acropora+Montipora	PF05172.10	Nup35_RRM	Nup53/35/40-type RNA recognition motif	IPR007846
Favites+Seriatopora+Acropora+Montipora	PF14605.3	Nup35_RRM_2	Nup53/35/40-type RNA recognition motif
Favites+Seriatopora+Acropora+Montipora	PF10199.6	Adaptin_binding	Alpha and gamma adaptin binding protein p34
Favites+Seriatopora+Acropora+Montipora	PF03942.12	DTW	DTW domain	IPR005636
Favites+Seriatopora+Acropora+Montipora	PF13330.3	Mucin2_WxxW	Mucin-2 protein WxxW repeating region	IPR025155
Favites+Seriatopora+Acropora+Montipora	PF05181.9	XPA_C	XPA protein C-terminus	IPR022656
Favites+Seriatopora+Acropora+Montipora	PF01286.15	XPA_N	XPA protein N-terminal	IPR022652
Favites+Seriatopora+Acropora+Montipora	PF12430.5	ABA_GPCR	Abscisic acid G-protein coupled receptor	IPR025969
Favites+Seriatopora+Acropora+Montipora	PF12537.5	GPHR_N	The Golgi pH Regulator (GPHR) Family N-terminal	IPR022535	GO:0016020
Favites+Seriatopora+Acropora+Montipora	PF06584.10	DIRP	DIRP	IPR033471
Favites+Seriatopora+Acropora+Montipora	PF13041.3	PPR_2	PPR repeat family	IPR002885
Favites+Seriatopora+Acropora+Montipora	PF07817.10	GLE1	GLE1-like protein	IPR012476	GO:0016973,GO:0005643
Favites+Seriatopora+Acropora+Montipora	PF08514.8	STAG	STAG domain	IPR013721
Favites+Seriatopora+Acropora+Montipora	PF12251.5	zf-SNAP50_C	snRNA-activating protein complex (SNAPc), subunit 3	IPR022042
Favites+Seriatopora+Acropora+Montipora	PF08551.7	DUF1751	Eukaryotic integral membrane protein (DUF1751)	IPR013861	GO:0006890,GO:0016020
Favites+Seriatopora+Acropora+Montipora	PF02733.14	Dak1	Dak1 domain	IPR004006	GO:0004371,GO:0006071
Favites+Seriatopora+Acropora+Montipora	PF02734.14	Dak2	DAK2 domain	IPR004007	GO:0004371,GO:0006071
Favites+Seriatopora+Acropora+Montipora	PF02872.15	5_nucleotid_C	5'-nucleotidase, C-terminal domain	IPR008334	GO:0016787,GO:0009166
Favites+Seriatopora+Acropora+Montipora	PF01642.19	MM_CoA_mutase	Methylmalonyl-CoA mutase	IPR006099	GO:0016866,GO:0031419
Favites+Seriatopora+Acropora+Montipora	PF11261.5	IRF-2BP1_2	Interferon regulatory factor 2-binding protein zinc finger	IPR022750
Favites+Seriatopora+Acropora+Montipora	PF14697.3	Fer4_21	4Fe-4S dicluster domain
Favites+Seriatopora+Acropora+Montipora	PF03343.10	SART-1	SART-1 family	IPR005011	GO:0000398
Favites+Seriatopora+Acropora+Montipora	PF10280.6	Med11	Mediator complex protein	IPR019404	GO:0003712,GO:0006357,GO:0016592
Favites+Seriatopora+Acropora+Montipora	PF05029.10	TIMELESS_C	Timeless PAB domain	IPR007725
Favites+Seriatopora+Acropora+Montipora	PF04821.11	TIMELESS	Timeless protein	IPR006906
Favites+Seriatopora+Acropora+Montipora	PF12733.4	Cadherin-like	Cadherin-like beta sandwich domain	IPR025883
Favites+Seriatopora+Acropora+Montipora	PF06384.8	ICAT	Beta-catenin-interacting protein ICAT	IPR009428	GO:0008013
Favites+Seriatopora+Acropora+Montipora	PF03224.11	V-ATPase_H_N	V-ATPase subunit H	IPR004908	GO:0046961,GO:1902600,GO:0000221
Favites+Seriatopora+Acropora+Montipora	PF11698.5	V-ATPase_H_C	V-ATPase subunit H	IPR011987	GO:1902600,GO:0000221
Favites+Seriatopora+Acropora+Montipora	PF15742.2	DUF4686	Domain of unknown function (DUF4686)	IPR031476
Favites+Seriatopora+Acropora+Montipora	PF16562.2	HECW_N	N-terminal domain of E3 ubiquitin-protein ligase HECW1 and 2	IPR032348
Favites+Seriatopora+Acropora+Montipora	PF08646.7	Rep_fac-A_C	Replication factor-A C terminal domain	IPR013955
Favites+Seriatopora+Acropora+Montipora	PF16900.2	REPA_OB_2	Replication protein A OB domain	IPR031657
Favites+Seriatopora+Acropora+Montipora	PF05301.8	Acetyltransf_16	GNAT acetyltransferase, Mec-17	IPR007965	GO:0019799,GO:0071929,GO:0005874
Favites+Seriatopora+Acropora+Montipora	PF06632.9	XRCC4	DNA double-strand break repair and V(D)J recombination protein XRCC4	IPR010585	GO:0003677,GO:0006302,GO:0006310,GO:0005634
Favites+Seriatopora+Acropora+Montipora	PF04921.11	XAP5	XAP5, circadian clock regulator C-terminal domain	IPR048337
Favites+Seriatopora+Acropora+Montipora	PF16769.2	MCM3AP_GANP	MCM3AP domain of GANP	IPR031907
Favites+Seriatopora+Acropora+Montipora	PF14836.3	Ubiquitin_3	Ubiquitin-like domain	IPR028135
Favites+Seriatopora+Acropora+Montipora	PF02256.14	Fe_hyd_SSU	Iron hydrogenase small subunit	IPR003149
Favites+Seriatopora+Acropora+Montipora	PF05827.9	ATP-synt_S1	V-type proton ATPase subunit S1, luminal domain	IPR046755
Favites+Seriatopora+Acropora+Montipora	PF12936.4	Kri1_C	KRI1-like family C-terminal	IPR024626
Favites+Seriatopora+Acropora+Montipora	PF07888.8	CALCOCO1	Calcium binding and coiled-coil domain (CALCOCO1) like	IPR012852
Favites+Seriatopora+Acropora+Montipora	PF09730.6	BicD	Microtubule-associated protein Bicaudal-D	IPR018477	GO:0008093,GO:0070840
Favites+Seriatopora+Acropora+Montipora	PF09741.6	DUF2045	Uncharacterized conserved protein (DUF2045)	IPR019141
Favites+Seriatopora+Acropora+Montipora	PF06862.9	UTP25	Utp25, U3 small nucleolar RNA-associated SSU processome protein 25	IPR010678	GO:0034511,GO:0006364,GO:0005730
Favites+Seriatopora+Acropora+Montipora	PF05346.8	DUF747	Eukaryotic membrane protein family	IPR008010
Favites+Seriatopora+Acropora+Montipora	PF06423.9	GWT1	GWT1	IPR009447	GO:0016746,GO:0006506,GO:0016020
Favites+Seriatopora+Acropora+Montipora	PF09262.8	PEX-1N	Peroxisome biogenesis factor 1, N-terminal	IPR015342	GO:0005524,GO:0007031,GO:0005777
Favites+Seriatopora+Acropora+Montipora	PF09263.7	PEX-2N	Peroxisome biogenesis factor 1, N-terminal	IPR015343
Favites+Seriatopora+Acropora+Montipora	PF16577.2	UBA_5	UBA domain	IPR033741
Favites+Seriatopora+Acropora+Montipora	PF10232.6	Med8	Mediator of RNA polymerase II transcription complex subunit 8	IPR019364	GO:0003712,GO:0006357,GO:0016592
Favites+Seriatopora+Acropora+Montipora	PF08217.8	DUF1712
Favites+Seriatopora+Acropora+Montipora	PF04218.10	CENP-B_N	CENP-B N-terminal DNA-binding domain	IPR007889	GO:0003677
Favites+Seriatopora+Acropora+Montipora	PF12456.5	hSac2	Inositol phosphatase	IPR022158
Favites+Seriatopora+Acropora+Montipora	PF06984.10	MRP-L47	Mitochondrial 39-S ribosomal protein L47 (MRP-L47)	IPR010729	GO:0003735,GO:0006412,GO:0005761
Favites+Seriatopora+Acropora+Montipora	PF10744.6	Med1	Mediator of RNA polymerase II transcription subunit 1	IPR019680	GO:0003712,GO:0006357,GO:0016592
Favites+Seriatopora+Acropora+Montipora	PF03632.12	Glyco_hydro_65m	Glycosyl hydrolase family 65 central catalytic domain	IPR005195	GO:0003824,GO:0005975
Favites+Seriatopora+Acropora+Montipora	PF08752.7	COP-gamma_platf	Coatomer gamma subunit appendage platform subdomain	IPR013040	GO:0005198,GO:0006886,GO:0016192,GO:0030126
Favites+Seriatopora+Acropora+Montipora	PF16381.2	Coatomer_g_Cpla	Coatomer subunit gamma-1 C-terminal appendage platform	IPR032154
Favites+Seriatopora+Acropora+Montipora	PF04795.9	PAPA-1	PAPA-1-like conserved region	IPR006880	GO:0031011
Favites+Seriatopora+Acropora+Montipora	PF08790.8	zf-LYAR	LYAR-type C2HC zinc finger	IPR014898
Favites+Seriatopora+Acropora+Montipora	PF15412.3	Nse4-Nse3_bdg	Binding domain of Nse4/EID3 to Nse3-MAGE	IPR029225
Favites+Seriatopora+Acropora+Montipora	PF12371.5	TMEM131_like	Transmembrane protein 131-like N-terminal	IPR022113
Favites+Seriatopora+Acropora+Montipora	PF08064.10	UME	UME (NUC010) domain	IPR012993	GO:0004674
Favites+Seriatopora+Acropora+Montipora	PF08235.10	LNS2	LNS2 (Lipin/Ned1/Smp2)	IPR013209
Favites+Seriatopora+Acropora+Montipora	PF10474.6	DUF2451	Syndetin, C-terminal	IPR019514
Favites+Seriatopora+Acropora+Montipora	PF16876.2	Lipin_mid	Lipin/Ned1/Smp2 multi-domain protein middle domain	IPR031703
Favites+Seriatopora+Acropora+Montipora	PF15717.2	PCM1_C	Pericentriolar material 1 C terminus	IPR031446
Favites+Seriatopora+Acropora+Montipora	PF13234.3	rRNA_proc-arch	Mtr4-like, beta-barrel domain	IPR025696
Favites+Seriatopora+Acropora+Montipora	PF14666.3	RICTOR_M	Rapamycin-insensitive companion of mTOR, middle domain	IPR029451
Favites+Seriatopora+Acropora+Montipora	PF16338.2	DUF4968
Favites+Seriatopora+Acropora+Montipora	PF14663.3	RasGEF_N_2	Rapamycin-insensitive companion of mTOR RasGEF_N domain	IPR029453
Favites+Seriatopora+Acropora+Montipora	PF14668.3	RICTOR_V	Rapamycin-insensitive companion of mTOR, domain 5	IPR029452
Favites+Seriatopora+Acropora+Montipora	PF04388.9	Hamartin	Hamartin protein	IPR007483
Favites+Seriatopora+Acropora+Montipora	PF05914.9	RIB43A	RIB43A	IPR008805
Favites+Seriatopora+Acropora+Montipora	PF00317.18	Ribonuc_red_lgN	Ribonucleotide reductase, all-alpha domain	IPR013509	GO:0004748,GO:0005524,GO:0009263
Favites+Seriatopora+Acropora+Montipora	PF03477.13	ATP-cone	ATP cone domain	IPR005144
Favites+Seriatopora+Acropora+Montipora	PF03360.13	Glyco_transf_43	Glycosyltransferase family 43	IPR005027	GO:0015018,GO:0016020
Favites+Seriatopora+Acropora+Montipora	PF05544.8	Pro_racemase	Proline racemase	IPR008794
Favites+Seriatopora+Acropora+Montipora	PF15625.3	CC2D2AN-C2	CC2D2A N-terminal C2 domain	IPR028928
Favites+Seriatopora+Acropora+Montipora	PF04147.9	Nop14	Nop14-like family	IPR007276	GO:0032040
Favites+Seriatopora+Acropora+Montipora	PF10243.6	MIP-T3	Microtubule-binding protein MIP-T3 CH-like domain	IPR040468
Favites+Seriatopora+Acropora+Montipora	PF16540.2	MKLP1_Arf_bdg	Arf6-interacting domain of mitotic kinesin-like protein 1	IPR032384
Favites+Seriatopora+Acropora+Montipora	PF15982.2	TMEM135_C_rich	N-terminal cysteine-rich region of Transmembrane protein 135	IPR031926
Favites+Seriatopora+Acropora+Montipora	PF10479.6	FSA_C	Bridge-like lipid transfer protein family member 1, C-terminal	IPR018863
Favites+Seriatopora+Acropora+Montipora	PF16866.2	PHD_4	PHD-finger	IPR019787
Favites+Seriatopora+Acropora+Montipora	PF13403.3	Hint_2	Hint domain	IPR028992
Favites+Seriatopora+Acropora+Montipora	PF02689.11	Herpes_Helicase	Helicase	IPR003840	GO:0004386,GO:0005524
Favites+Seriatopora+Acropora+Montipora	PF07830.10	PP2C_C	Protein serine/threonine phosphatase 2C, C-terminal domain	IPR012911	GO:0000287,GO:0004721,GO:0030145
Favites+Seriatopora+Acropora+Montipora	PF11916.5	Vac14_Fig4_bd	Vacuolar protein 14 C-terminal Fig4p binding	IPR021841
Favites+Seriatopora+Acropora+Montipora	PF10573.6	UPF0561	Uncharacterised protein family UPF0561	IPR018888
Favites+Seriatopora+Acropora+Montipora	PF06001.10	DUF902	CREB-binding protein/p300, atypical RING domain	IPR010303
Favites+Seriatopora+Acropora+Montipora	PF03561.12	Allantoicase	Allantoicase repeat	IPR015908	GO:0004037,GO:0000256
Favites+Seriatopora+Acropora+Montipora	PF10377.6	ATG11	Autophagy-related protein 11	IPR019460
Favites+Seriatopora+Acropora+Montipora	PF07093.8	SGT1	SGT1 protein	IPR010770
Favites+Seriatopora+Acropora+Montipora	PF16347.2	DUF4976	N-sulphoglucosamine sulphohydrolase, C-terminal	IPR032506
Favites+Seriatopora+Acropora+Montipora	PF15911.2	WD40_3	WD domain, G-beta repeat	IPR039468
Favites+Seriatopora+Acropora+Montipora	PF05731.8	TROVE	TROVE domain	IPR008858	GO:0003723
Favites+Seriatopora+Acropora+Montipora	PF06427.8	UDP-g_GGTase	UDP-glucose:Glycoprotein Glucosyltransferase	IPR009448	GO:0003980,GO:0006486
Favites+Seriatopora+Acropora+Montipora	PF07163.9	Pex26	Pex26 protein	IPR010797	GO:0044877,GO:0045046,GO:0005778
Favites+Seriatopora+Acropora+Montipora	PF17125.2	Methyltr_RsmF_N	N-terminal domain of 16S rRNA methyltransferase RsmF	IPR031341
Favites+Seriatopora+Acropora+Montipora	PF01195.16	Pept_tRNA_hydro	Peptidyl-tRNA hydrolase	IPR001328	GO:0004045
Favites+Seriatopora+Acropora+Montipora	PF10456.6	BAR_3_WASP_bdg	WASP-binding domain of Sorting nexin protein	IPR019497
Favites+Seriatopora+Acropora+Montipora	PF16065.2	DUF4807	Domain of unknown function (DUF4807)	IPR032072
Favites+Seriatopora+Acropora+Montipora	PF10180.6	DUF2373	WKF domain	IPR019327
Favites+Seriatopora+Acropora+Montipora	PF10160.6	Tmemb_40	Predicted membrane protein	IPR018781
Favites+Seriatopora+Acropora+Montipora	PF01028.17	Topoisom_I	Eukaryotic DNA topoisomerase I, catalytic core	IPR013500	GO:0003677,GO:0003917,GO:0006265
Favites+Seriatopora+Acropora+Montipora	PF02919.12	Topoisom_I_N	Eukaryotic DNA topoisomerase I, DNA binding fragment	IPR008336	GO:0003677,GO:0003917,GO:0006265
Favites+Seriatopora+Acropora+Montipora	PF07289.8	DUF1448	Bardet-Biedl syndrome 5 protein	IPR006606	GO:0034464
Favites+Seriatopora+Acropora+Montipora	PF14370.3	Topo_C_assoc	C-terminal topoisomerase domain	IPR025834
Favites+Seriatopora+Acropora+Montipora	PF05762.11	VWA_CoxE	VWA domain containing CoxE-like protein	IPR008912
Favites+Seriatopora+Acropora+Montipora	PF04006.9	Mpp10	Mpp10 protein	IPR012173	GO:0006364,GO:0005634,GO:0005732,GO:0034457
Favites+Seriatopora+Acropora+Montipora	PF01927.13	Mut7-C	Mut7-C RNAse domain	IPR002782
Favites+Seriatopora+Acropora+Montipora	PF01594.13	UPF0118	AI-2E family transporter	IPR002549
Favites+Seriatopora+Acropora+Montipora	PF14698.3	ASL_C2	Argininosuccinate lyase C-terminal	IPR029419
Favites+Seriatopora+Acropora+Montipora	PF15558.3	DUF4659	Domain of unknown function (DUF4659)	IPR029090
Favites+Seriatopora+Acropora+Montipora	PF16579.2	AdenylateSensor	Adenylate sensor of SNF1-like protein kinase	IPR032270
Favites+Seriatopora+Acropora+Montipora	PF07942.9	N2227	Carnosine N-methyltransferase	IPR012901	GO:0008757
Favites+Seriatopora+Acropora+Montipora	PF14782.3	BBS2_C	Ciliary BBSome complex subunit 2, C-terminal	IPR029333
Favites+Seriatopora+Acropora+Montipora	PF14781.3	BBS2_N	Ciliary BBSome complex subunit 2, N-terminal	IPR029430
Favites+Seriatopora+Acropora+Montipora	PF14783.3	BBS2_Mid	Ciliary BBSome complex subunit 2, middle region	IPR029429
Favites+Seriatopora+Acropora+Montipora	PF14517.3	Tachylectin	Tachylectin	IPR023294
Favites+Seriatopora+Acropora+Montipora	PF15392.3	Joubert	Joubert syndrome-associated	IPR028236
Favites+Seriatopora+Acropora+Montipora	PF12231.5	Rif1_N	Rap1-interacting factor 1 N terminal	IPR022031
Favites+Seriatopora+Acropora+Montipora	PF11931.5	DUF3449	SF3a60/Prp9 C-terminal	IPR024598	GO:0003723,GO:0000398,GO:0005681
Favites+Seriatopora+Acropora+Montipora	PF16886.2	ATP-synt_ab_Xtn	ATPsynthase alpha/beta subunit N-term extension	IPR031686
Favites+Seriatopora+Acropora+Montipora	PF08660.8	Alg14	Oligosaccharide biosynthesis protein Alg14 like	IPR013969	GO:0006488
Favites+Seriatopora+Acropora+Montipora	PF01259.15	SAICAR_synt	SAICAR synthetase	IPR028923
Favites+Seriatopora+Acropora+Montipora	PF00731.17	AIRC	AIR carboxylase	IPR000031	GO:0006189
Favites+Seriatopora+Acropora+Montipora	PF11935.5	DUF3453	Symplekin/PTA1 N-terminal	IPR032460
Favites+Seriatopora+Acropora+Montipora	PF09431.7	DUF2013	SPIN90/Ldb17, leucine-rich domain	IPR018556
Favites+Seriatopora+Acropora+Montipora	PF07139.8	DUF1387	Spermatogenesis-associated serine-rich protein 2-like	IPR009816
Favites+Seriatopora+Acropora+Montipora	PF00701.19	DHDPS	Dihydrodipicolinate synthetase family	IPR002220	GO:0016829
Favites+Seriatopora+Acropora+Montipora	PF09243.7	Rsm22	Mitochondrial small ribosomal subunit Rsm22	IPR015324	GO:0008168,GO:0006412
Favites+Seriatopora+Acropora+Montipora	PF06482.8	Endostatin	Collagenase NC10 and Endostatin	IPR010515
Favites+Seriatopora+Acropora+Montipora	PF04615.10	Utp14	Utp14 protein
Favites+Seriatopora+Acropora+Montipora	PF12068.5	DUF3548	Rab-binding domain (RBD)	IPR021935
Favites+Seriatopora+Acropora+Montipora	PF05184.12	SapB_1	Saposin-like type B, region 1	IPR007856	GO:0006629
Favites+Seriatopora+Acropora+Montipora	PF02199.12	SapA	Saposin A-type domain	IPR003119
Favites+Seriatopora+Acropora+Montipora	PF16529.2	Ge1_WD40	WD40 region of Ge1, enhancer of mRNA-decapping protein	IPR032401
Favites+Seriatopora+Acropora+Montipora	PF03849.11	Tfb2	Transcription factor Tfb2	IPR004598	GO:0001671,GO:0006289,GO:0000439
Favites+Seriatopora+Acropora+Montipora	PF01025.16	GrpE	GrpE	IPR000740	GO:0000774,GO:0042803,GO:0051087,GO:0006457
Favites+Seriatopora+Acropora+Montipora	PF08608.9	Wyosine_form	Wyosine base formation	IPR013917
Favites+Seriatopora+Acropora+Montipora	PF09423.7	PhoD	PhoD-like phosphatase	IPR018946
Favites+Seriatopora+Acropora+Montipora	PF02077.12	SURF4	SURF4 family	IPR002995	GO:0016020
Favites+Seriatopora+Acropora+Montipora	PF12701.4	LSM14	Scd6-like Sm domain	IPR025609
Favites+Seriatopora+Acropora+Montipora	PF09532.7	FDF	FDF domain	IPR019050
Favites+Seriatopora+Acropora+Montipora	PF06113.9	BRE	Brain and reproductive organ-expressed protein (BRE)	IPR010358	GO:0070531,GO:0070552
Favites+Seriatopora+Acropora+Montipora	PF00953.18	Glycos_transf_4	Glycosyl transferase family 4	IPR000715	GO:0016780,GO:0016020
Favites+Seriatopora+Acropora+Montipora	PF09756.6	DDRGK	DDRGK domain	IPR019153
Favites+Seriatopora+Acropora+Montipora	PF08783.8	DWNN	DWNN domain	IPR014891	GO:0008270
Favites+Seriatopora+Acropora+Montipora	PF13696.3	zf-CCHC_2	Zinc knuckle	IPR025829
Favites+Seriatopora+Acropora+Montipora	PF12205.5	GIT1_C	G protein-coupled receptor kinase-interacting protein 1 C term	IPR022018
Favites+Seriatopora+Acropora+Montipora	PF08518.8	GIT_SHD	Spa2 homology domain (SHD) of GIT	IPR013724
Favites+Seriatopora+Acropora+Montipora	PF16559.2	GIT_CC	GIT coiled-coil Rho guanine nucleotide exchange factor	IPR032352
Favites+Seriatopora+Acropora+Montipora	PF01513.18	NAD_kinase	ATP-NAD kinase N-terminal domain	IPR002504	GO:0003951,GO:0006741
Favites+Seriatopora+Acropora+Montipora	PF01175.15	Urocanase	Urocanase Rossmann-like domain	IPR035085
Favites+Seriatopora+Acropora+Montipora	PF08209.8	Sgf11	Sgf11 (transcriptional regulation protein)	IPR013246
Favites+Seriatopora+Acropora+Montipora	PF01491.13	Frataxin_Cyay	Frataxin-like domain	IPR002908	GO:0008199,GO:0016226
Favites+Seriatopora+Acropora+Montipora	PF15296.3	Codanin-1_C	Codanin-1 C-terminus	IPR028171
Favites+Seriatopora+Acropora+Montipora	PF00189.17	Ribosomal_S3_C	Ribosomal protein S3, C-terminal domain	IPR001351	GO:0003735,GO:0006412
Favites+Seriatopora+Acropora+Montipora	PF03726.11	PNPase	Polyribonucleotide nucleotidyltransferase, RNA binding domain	IPR015848	GO:0003723,GO:0006396
Favites+Seriatopora+Acropora+Montipora	PF09030.7	Creb_binding	Creb binding	IPR014744	GO:0003713,GO:0004402,GO:0006355,GO:0000123,GO:0005634
Favites+Seriatopora+Acropora+Montipora	PF02172.13	KIX	KIX domain	IPR003101	GO:0003712,GO:0006355
Favites+Seriatopora+Acropora+Montipora	PF08788.8	NHR2	NHR2 domain like	IPR014896
Favites+Seriatopora+Acropora+Montipora	PF17169.1	NRBF2_MIT	MIT domain of nuclear receptor-binding factor 2	IPR033393
Favites+Seriatopora+Acropora+Montipora	PF14941.3	OAF	Transcriptional regulator, Out at first	IPR026315
Favites+Seriatopora+Acropora+Montipora	PF07782.10	DC_STAMP	DC-STAMP-like protein	IPR012858	GO:0016020
Favites+Seriatopora+Acropora+Montipora	PF00359.19	PTS_EIIA_2	Phosphoenolpyruvate-dependent sugar phosphotransferase system, EIIA 2	IPR002178
Favites+Seriatopora+Acropora+Montipora	PF09734.6	Tau95	RNA polymerase III transcription factor (TF)IIIC subunit HTH domain	IPR019136
Favites+Seriatopora+Acropora+Montipora	PF11416.5	Syntaxin-5_N	Syntaxin-5 N-terminal, Sly1p-binding domain	IPR021538
Favites+Seriatopora+Acropora+Montipora	PF09735.6	Nckap1	Nck-associated protein 1	IPR019137
Favites+Seriatopora+Acropora+Montipora	PF08540.7	HMG_CoA_synt_C	Hydroxymethylglutaryl-coenzyme A synthase C terminal	IPR013746	GO:0004421,GO:0006084,GO:0010142
Favites+Seriatopora+Acropora+Montipora	PF01154.14	HMG_CoA_synt_N	Hydroxymethylglutaryl-coenzyme A synthase N terminal	IPR013528
Favites+Seriatopora+Acropora+Montipora	PF06480.12	FtsH_ext	FtsH Extracellular	IPR011546	GO:0004176,GO:0004222,GO:0005524,GO:0008270,GO:0016020
Favites+Seriatopora+Acropora+Montipora	PF04928.14	PAP_central	Poly(A) polymerase central domain	IPR007012	GO:1990817
Favites+Seriatopora+Acropora+Montipora	PF12432.5	DUF3677	Protein of unknown function (DUF3677)	IPR022145
Favites+Seriatopora+Acropora+Montipora	PF04926.12	PAP_RNA-bind	Poly(A) polymerase predicted RNA binding domain	IPR007010	GO:0003723
Favites+Seriatopora+Acropora+Montipora	PF09229.8	Aha1_N	Activator of Hsp90 ATPase, N-terminal	IPR015310	GO:0001671,GO:0051087
Favites+Seriatopora+Acropora+Montipora	PF08327.8	AHSA1	Activator of Hsp90 ATPase homolog 1-like protein	IPR013538
Favites+Seriatopora+Acropora+Montipora	PF01731.17	Arylesterase	Arylesterase	IPR002640	GO:0004064
Favites+Seriatopora+Acropora+Montipora	PF04683.10	Proteasom_Rpn13	Proteasome complex subunit Rpn13, Pru domain	IPR044868
Favites+Seriatopora+Acropora+Montipora	PF10441.6	Urb2	Urb2/Npa2 family	IPR018849
Favites+Seriatopora+Acropora+Montipora	PF09790.6	Hyccin	Hyccin	IPR018619
Favites+Seriatopora+Acropora+Montipora	PF04695.10	Pex14_N	Pex14 N-terminal domain	IPR006785
Favites+Seriatopora+Acropora+Montipora	PF10157.6	DUF2365	BLOC-1-related complex sub-unit 6 C-terminal helix	IPR046465
Favites+Seriatopora+Acropora+Montipora	PF12210.5	Hrs_helical	Hepatocyte growth factor-regulated tyrosine kinase substrate	IPR024641
Favites+Seriatopora+Acropora+Montipora	PF08996.7	zf-DNA_Pol	DNA Polymerase alpha zinc finger	IPR015088	GO:0003887,GO:0006260
Favites+Seriatopora+Acropora+Montipora	PF03520.11	KCNQ_channel	KCNQ voltage-gated potassium channel	IPR013821
Favites+Seriatopora+Acropora+Montipora	PF12612.5	TFCD_C	Tubulin folding cofactor D C terminal	IPR022577
Favites+Seriatopora+Acropora+Montipora	PF12148.5	TTD	Tandem tudor domain within UHRF1	IPR021991
Favites+Seriatopora+Acropora+Montipora	PF11547.5	E3_UbLigase_EDD	E3 ubiquitin ligase EDD	IPR024725	GO:0043130
Favites+Seriatopora+Acropora+Montipora	PF14852.3	Fis1_TPR_N	Fis1 N-terminal tetratricopeptide repeat	IPR028058
Favites+Seriatopora+Acropora+Montipora	PF13297.3	Telomere_Sde2_2	Replication stress response SDE2 C-terminal	IPR025086
Favites+Seriatopora+Acropora+Montipora	PF16837.2	SF3A3	Pre-mRNA-splicing factor SF3A3, of SF3a complex, Prp9	IPR031774
Favites+Seriatopora+Acropora+Montipora	PF12108.5	SF3a60_bindingd	Splicing factor SF3a60 binding domain	IPR021966
Favites+Seriatopora+Acropora+Montipora	PF12295.5	Symplekin_C	Symplekin tight junction protein C terminal	IPR022075
Favites+Seriatopora+Acropora+Montipora	PF14493.3	HTH_40	Helix-turn-helix domain	IPR029491
Favites+Seriatopora+Acropora+Montipora	PF03301.10	Trp_dioxygenase	Tryptophan 2,3-dioxygenase	IPR004981	GO:0004833,GO:0020037,GO:0019441
Favites+Seriatopora+Acropora+Montipora	PF15903.2	PL48	Filopodia upregulated, FAM65	IPR031780
Favites+Seriatopora+Acropora+Montipora	PF03095.12	PTPA	Phosphotyrosyl phosphate activator (PTPA) protein	IPR004327	GO:0019211
Favites+Seriatopora+Acropora+Montipora	PF15071.3	TMEM220	Transmembrane family 220, helix	IPR029377
Favites+Seriatopora+Acropora+Montipora	PF07933.11	DUF1681	Protein of unknown function (DUF1681)	IPR012466	GO:0006897,GO:0016020
Favites+Seriatopora+Acropora+Montipora	PF14688.3	DUF4461	Domain of unknown function (DUF4461)	IPR027989
Favites+Seriatopora+Acropora+Montipora	PF14687.3	DUF4460	Domain of unknown function (DUF4460)	IPR028031
Favites+Seriatopora+Acropora+Montipora	PF09745.6	DUF2040	Nuclear speckle splicing regulatory protein 1, N-terminal	IPR018612	GO:0000381
Favites+Seriatopora+Acropora+Montipora	PF15912.2	VIR_N	Virilizer, N-terminal	IPR031801
Favites+Seriatopora+Acropora+Montipora	PF05427.8	FIBP	Acidic fibroblast growth factor binding (FIBP)	IPR008614
Favites+Seriatopora+Acropora+Montipora	PF00436.22	SSB	Single-strand binding protein family	IPR000424	GO:0003697
Favites+Seriatopora+Acropora+Montipora	PF15001.3	AP-5_subunit_s1	AP-5 complex subunit sigma-1	IPR029392	GO:0000724,GO:0016197,GO:0030119
Favites+Seriatopora+Acropora+Montipora	PF13806.3	Rieske_2	Rieske-like [2Fe-2S] domain	IPR012748	GO:0008942
Favites+Seriatopora+Acropora+Montipora	PF04912.11	Dynamitin	Dynamitin	IPR028133	GO:0007017,GO:0005869
Favites+Seriatopora+Acropora+Montipora	PF16566.2	CREPT	Cell-cycle alteration and expression-elevated protein in tumour	IPR032337
Favites+Seriatopora+Acropora+Montipora	PF13869.3	NUDIX_2	Nucleotide hydrolase	IPR016706	GO:0003729,GO:0031124,GO:0005849
Favites+Seriatopora+Acropora+Montipora	PF06346.9	Drf_FH1	Formin Homology Region 1
Favites+Seriatopora+Acropora+Montipora	PF14940.3	TMEM219	Transmembrane 219	IPR039587
Favites+Seriatopora+Acropora+Montipora	PF07156.11	Prenylcys_lyase	Prenylcysteine lyase	IPR010795	GO:0016670,GO:0030328
Favites+Seriatopora+Acropora+Montipora	PF03127.11	GAT	GAT domain	IPR004152	GO:0035091,GO:0043130
Favites+Seriatopora+Acropora+Montipora	PF04979.11	IPP-2	Protein phosphatase inhibitor 2 (IPP-2)	IPR007062	GO:0004864,GO:0009966,GO:0043666
Favites+Seriatopora+Acropora+Montipora	PF10571.6	UPF0547	Uncharacterised protein family UPF0547	IPR018886
Favites+Seriatopora+Acropora+Montipora	PF05207.10	zf-CSL	CSL zinc finger	IPR007872
Favites+Seriatopora+Acropora+Montipora	PF08163.9	NUC194	DNA-dependent protein kinase catalytic subunit, CC3	IPR012582	GO:0006303,GO:0005634
Favites+Seriatopora+Acropora+Montipora	PF09302.8	XLF	XLF-Cernunnos, XRcc4-like factor, NHEJ component	IPR015381	GO:0006302,GO:0005634
Favites+Seriatopora+Acropora+Montipora	PF11176.5	DUF2962	Translation machinery-associated protein 16	IPR021346
Favites+Seriatopora+Acropora+Montipora	PF10171.6	DUF2366	Translocase of the Inner Mitochondrial membrane 29	IPR019322	GO:0042721
Favites+Seriatopora+Acropora+Montipora	PF04636.10	PA26	PA26 p53-induced protein (sestrin)	IPR006730	GO:1901031,GO:0005634
Favites+Seriatopora+Acropora+Montipora	PF08221.8	HTH_9	RNA polymerase III subunit RPC82 helix-turn-helix domain	IPR013197
Favites+Seriatopora+Acropora+Montipora	PF05645.10	RNA_pol_Rpc82	RNA polymerase III subunit RPC82	IPR008806	GO:0003677,GO:0006351
Favites+Seriatopora+Acropora+Montipora	PF00416.19	Ribosomal_S13	Ribosomal protein S13/S18	IPR001892	GO:0003723,GO:0003735,GO:0006412,GO:0005840
Favites+Seriatopora+Acropora+Montipora	PF11970.5	GPR_Gpa2_C	G protein-coupled glucose receptor regulating Gpa2 C-term	IPR022596
Favites+Seriatopora+Acropora+Montipora	PF01030.21	Recep_L_domain	Receptor L domain	IPR000494
Favites+Seriatopora+Acropora+Montipora	PF08590.7	DUF1771	Domain of unknown function (DUF1771)	IPR013899
Favites+Seriatopora+Acropora+Montipora	PF15991.2	G_path_suppress	G-protein pathway suppressor	IPR026094
Favites+Seriatopora+Acropora+Montipora	PF09749.6	HVSL	Uncharacterised conserved protein	IPR027521	GO:0004518,GO:0034477
Favites+Seriatopora+Acropora+Montipora	PF02887.13	PK_C	Pyruvate kinase, alpha/beta domain	IPR015795
Favites+Seriatopora+Acropora+Montipora	PF15450.3	DUF4631	Coiled-coil domain-containing protein 154	IPR029512
Favites+Seriatopora+Acropora+Montipora	PF00162.16	PGK	Phosphoglycerate kinase	IPR001576	GO:0004618,GO:0006096
Favites+Seriatopora+Acropora+Montipora	PF09180.8	ProRS-C_1	Prolyl-tRNA synthetase, C-terminal	IPR016061	GO:0000166,GO:0004827,GO:0005524,GO:0006433,GO:0005737
Favites+Seriatopora+Acropora+Montipora	PF15906.2	zf-NOSIP	Zinc-finger of nitric oxide synthase-interacting protein	IPR031790
Favites+Seriatopora+Acropora+Montipora	PF01743.17	PolyA_pol	Poly A polymerase head domain	IPR002646	GO:0003723,GO:0016779,GO:0006396
Favites+Seriatopora+Acropora+Montipora	PF12627.4	PolyA_pol_RNAbd	Probable RNA and SrmB- binding site of polymerase A	IPR032828
Favites+Seriatopora+Acropora+Montipora	PF15908.2	HMMR_C	Hyaluronan mediated motility receptor C-terminal	IPR031794
Favites+Seriatopora+Acropora+Montipora	PF10236.6	DAP3	Mitochondrial ribosomal death-associated protein 3	IPR019368
Favites+Seriatopora+Acropora+Montipora	PF04499.12	SAPS	SIT4 phosphatase-associated protein	IPR007587	GO:0019903,GO:0043666
Favites+Seriatopora+Acropora+Montipora	PF15373.3	DUF4601	Domain of unknown function (DUF4601)	IPR028001
Favites+Seriatopora+Acropora+Montipora	PF16028.2	SLC3A2_N	Solute carrier family 3 member 2 N-terminus	IPR031984
Favites+Seriatopora+Acropora+Montipora	PF03949.12	Malic_M	Malic enzyme, NAD binding domain	IPR012302	GO:0051287
Favites+Seriatopora+Acropora+Montipora	PF00390.16	malic	Malic enzyme, N-terminal domain	IPR012301	GO:0004470,GO:0016616
Favites+Seriatopora+Acropora+Montipora	PF14959.3	GSAP-16	gamma-Secretase-activating protein C-term	IPR028010
Favites+Seriatopora+Acropora+Montipora	PF08429.8	PLU-1	PLU-1-like protein	IPR013637
Favites+Seriatopora+Acropora+Montipora	PF15674.2	CCDC23	Coiled-coil domain-containing protein 23	IPR031378
Favites+Seriatopora+Acropora+Montipora	PF14956.3	DUF4505	Domain of unknown function (DUF4505)	IPR028108
Favites+Seriatopora+Acropora+Montipora	PF07264.8	EI24	Etoposide-induced protein 2.4 (EI24)
Favites+Seriatopora+Acropora+Montipora	PF03821.13	Mtp	Golgi 4-transmembrane spanning transporter	IPR004687	GO:0016020
Favites+Seriatopora+Acropora+Montipora	PF00861.19	Ribosomal_L18p	Ribosomal L18 of archaea, bacteria, mitoch. and chloroplast	IPR005484	GO:0003735,GO:0006412,GO:0005840
Favites+Seriatopora+Acropora+Montipora	PF03364.17	Polyketide_cyc	Polyketide cyclase / dehydrase and lipid transport	IPR005031
Favites+Seriatopora+Acropora+Montipora	PF08311.9	Mad3_BUB1_I	Mad3/BUB1 homology region 1	IPR013212
Favites+Seriatopora+Acropora+Montipora	PF13862.3	BCIP	BCCIP	IPR025602
Favites+Seriatopora+Acropora+Montipora	PF08561.7	Ribosomal_L37	Mitochondrial ribosomal protein L37	IPR013870
Favites+Seriatopora+Acropora+Montipora	PF12451.5	VPS11_C	Vacuolar protein sorting protein 11 C terminal	IPR024763
Favites+Seriatopora+Acropora+Montipora	PF14958.3	DUF4506	ATPase PAAT-like	IPR028043
Favites+Seriatopora+Acropora+Montipora	PF06087.9	Tyr-DNA_phospho	Tyrosyl-DNA phosphodiesterase	IPR010347	GO:0008081,GO:0006281,GO:0005634
Favites+Seriatopora+Acropora+Montipora	PF00174.16	Oxidored_molyb	Oxidoreductase molybdopterin binding domain	IPR000572
Favites+Seriatopora+Acropora+Montipora	PF03404.13	Mo-co_dimer	Mo-co oxidoreductase dimerisation domain	IPR005066	GO:0016491,GO:0030151
Favites+Seriatopora+Acropora+Montipora	PF10275.6	Peptidase_C65	Peptidase C65 Otubain	IPR019400
Favites+Seriatopora+Acropora+Montipora	PF14808.3	TMEM164	TMEM164 family
Favites+Seriatopora+Acropora+Montipora	PF11793.5	FANCL_C	FANCL C-terminal domain	IPR026850
Favites+Seriatopora+Acropora+Montipora	PF07541.9	EIF_2_alpha	Eukaryotic translation initiation factor 2 alpha subunit	IPR011488	GO:0003723,GO:0003743
Favites+Seriatopora+Acropora+Montipora	PF02178.16	AT_hook	AT hook motif	IPR017956	GO:0003677
Favites+Seriatopora+Acropora+Montipora	PF04184.9	ST7	ST7 protein	IPR007311
Favites+Seriatopora+Acropora+Montipora	PF13287.3	Fn3_assoc	Fn3 associated	IPR026876
Favites+Seriatopora+Acropora+Montipora	PF08427.7	DUF1741	Armadillo-like helical domain-containing protein 3, C-terminal	IPR013636
Favites+Seriatopora+Acropora+Montipora	PF13290.3	CHB_HEX_C_1	Chitobiase/beta-hexosaminidase C-terminal domain
Favites+Seriatopora+Acropora+Montipora	PF14073.3	Cep57_CLD	Centrosome localisation domain of Cep57	IPR025913	GO:0042802,GO:0043015
Favites+Seriatopora+Acropora+Montipora	PF06657.10	Cep57_MT_bd	Centrosome microtubule-binding domain of Cep57	IPR024957	GO:0008017
Favites+Seriatopora+Acropora+Montipora	PF12569.5	NARP1	N-terminal acetyltransferase A, auxiliary subunit	IPR021183
Favites+Seriatopora+Acropora+Montipora	PF15921.2	CCDC158	Coiled-coil domain-containing protein 158	IPR031809
Favites+Seriatopora+Acropora+Montipora	PF15665.2	FAM184	Family with sequence similarity 184, A and B	IPR039478
Favites+Seriatopora+Acropora+Montipora	PF14936.3	p53-inducible11	Tumour protein p53-inducible protein 11	IPR028266
Favites+Seriatopora+Acropora+Montipora	PF16050.2	CDC73_N	Paf1 complex subunit CDC73 N-terminal	IPR032041
Favites+Seriatopora+Acropora+Montipora	PF05179.11	CDC73_C	RNA pol II accessory factor, Cdc73 family, C-terminal	IPR031336
Favites+Seriatopora+Acropora+Montipora	PF01394.17	Clathrin_propel	Clathrin propeller repeat	IPR022365
Favites+Seriatopora+Acropora+Montipora	PF09268.7	Clathrin-link	Clathrin, heavy-chain linker	IPR015348	GO:0005198,GO:0006886,GO:0016192,GO:0030130,GO:0030132
Favites+Seriatopora+Acropora+Montipora	PF08569.8	Mo25	Mo25-like	IPR013878
Favites+Seriatopora+Acropora+Montipora	PF10357.6	Kin17_mid	Domain of Kin17 curved DNA-binding protein	IPR019447
Favites+Seriatopora+Acropora+Montipora	PF08152.9	GUCT	GUCT (NUC152) domain	IPR012562	GO:0003723,GO:0004386,GO:0005524
Favites+Seriatopora+Acropora+Montipora	PF16123.2	HAGH_C	Hydroxyacylglutathione hydrolase C-terminus	IPR032282
Favites+Seriatopora+Acropora+Montipora	PF15795.2	Spec3	Ectodermal ciliogenesis protein	IPR026673
Favites+Seriatopora+Acropora+Montipora	PF02262.13	Cbl_N	CBL proto-oncogene N-terminal domain 1	IPR003153	GO:0007166
Favites+Seriatopora+Acropora+Montipora	PF02762.11	Cbl_N3	CBL proto-oncogene N-terminus, SH2-like domain	IPR014742
Favites+Seriatopora+Acropora+Montipora	PF02761.11	Cbl_N2	CBL proto-oncogene N-terminus, EF hand-like domain	IPR014741	GO:0005509
Favites+Seriatopora+Acropora+Montipora	PF08920.7	SF3b1	Splicing factor 3B subunit 1	IPR015016
Favites+Seriatopora+Acropora+Montipora	PF04424.10	DUF544	MINDY deubiquitinase	IPR033979	GO:0004843,GO:1990380
Favites+Seriatopora+Acropora+Montipora	PF01380.19	SIS	SIS domain	IPR001347	GO:0097367,GO:1901135
Favites+Seriatopora+Acropora+Montipora	PF04189.10	Gcd10p	Gcd10p family	IPR017423	GO:0030488,GO:0031515
Favites+Seriatopora+Acropora+Montipora	PF03792.10	PBC	PBC domain	IPR005542	GO:0003700,GO:0005634
Favites+Seriatopora+Acropora+Montipora	PF03801.10	Ndc80_HEC	HEC/Ndc80p family	IPR005550	GO:0051315,GO:0031262
Favites+Seriatopora+Acropora+Montipora	PF12125.5	Beta-TrCP_D	D domain of beta-TrCP	IPR021977	GO:0046983
Favites+Seriatopora+Acropora+Montipora	PF17135.1	Ribosomal_L18	Ribosomal protein 60S L18 and 50S L18e	IPR021131
Favites+Seriatopora+Acropora+Montipora	PF01717.15	Meth_synt_2	Cobalamin-independent synthase, Catalytic domain	IPR002629	GO:0003871,GO:0008270,GO:0009086
Favites+Seriatopora+Acropora+Montipora	PF01713.18	Smr	Smr domain	IPR002625
Favites+Seriatopora+Acropora+Montipora	PF13421.3	Band_7_1	SPFH domain-Band 7 family	IPR033880
Favites+Seriatopora+Acropora+Montipora	PF12722.4	Hid1	High-temperature-induced dauer-formation protein	IPR026705
Favites+Seriatopora+Acropora+Montipora	PF07540.8	NOC3p	Nucleolar complex-associated protein	IPR011501
Favites+Seriatopora+Acropora+Montipora	PF09273.8	Rubis-subs-bind	Rubisco LSMT substrate-binding	IPR015353
Favites+Seriatopora+Acropora+Montipora	PF10498.6	IFT57	Intra-flagellar transport protein 57	IPR019530
Favites+Seriatopora+Acropora+Montipora	PF14942.3	Muted	Organelle biogenesis, Muted-like protein	IPR017243	GO:0030133,GO:0031083
Favites+Seriatopora+Acropora+Montipora	PF14906.3	DUF4495	Domain of unknown function (DUF4495)	IPR027993
Favites+Seriatopora+Acropora+Montipora	PF03479.12	DUF296	Plants and Prokaryotes Conserved (PCC) domain	IPR005175
Favites+Seriatopora+Acropora+Montipora	PF00490.18	ALAD	Delta-aminolevulinic acid dehydratase	IPR001731	GO:0004655,GO:0046872,GO:0033014
Favites+Seriatopora+Acropora+Montipora	PF14908.3	DUF4496	CCDC81 eukaryotic HU domain 1	IPR028034
Favites+Seriatopora+Acropora+Montipora	PF08912.8	Rho_Binding	Rho Binding	IPR015008	GO:0031267
Favites+Seriatopora+Acropora+Montipora	PF01566.15	Nramp	Natural resistance-associated macrophage protein-like	IPR001046	GO:0046873,GO:0030001,GO:0016020
Favites+Seriatopora+Acropora+Montipora	PF14652.3	DUF4457	Domain of unknown function (DUF4457)	IPR027859
Favites+Seriatopora+Acropora+Montipora	PF01158.15	Ribosomal_L36e	Ribosomal protein L36e	IPR000509	GO:0003735,GO:0006412,GO:0005840
Favites+Seriatopora+Acropora+Montipora	PF12605.5	CK1gamma_C	Casein kinase 1 gamma C terminal	IPR022247	GO:0004674
Favites+Seriatopora+Acropora+Montipora	PF15769.2	DUF4698	Domain of unknown function (DUF4698)	IPR031526
Favites+Seriatopora+Acropora+Montipora	PF15743.2	SPATA1_C	Spermatogenesis-associated C-terminus	IPR031478
Favites+Seriatopora+Acropora+Montipora	PF05224.9	NDT80_PhoG	NDT80 / PhoG like DNA-binding family	IPR024061	GO:0003677
Favites+Seriatopora+Acropora+Montipora	PF13888.3	MRF_C2	Myelin gene regulatory factor C-terminal domain 2	IPR025719
Favites+Seriatopora+Acropora+Montipora	PF13887.3	MRF_C1	Myelin regulatory factor ICA domain	IPR026932	GO:0016540
Favites+Seriatopora+Acropora+Montipora	PF07814.10	WAPL	Wings apart-like protein regulation of heterochromatin	IPR022771
Favites+Seriatopora+Acropora+Montipora	PF15914.2	FAM193_C	FAM193 family C-terminal	IPR031802
Favites+Seriatopora+Acropora+Montipora	PF14976.3	FAM72	FAM72 protein	IPR026768
Favites+Seriatopora+Acropora+Montipora	PF16274.2	Qua1	Qua1 domain	IPR032571
Favites+Seriatopora+Acropora+Montipora	PF10156.6	Med17	Subunit 17 of Mediator complex	IPR019313	GO:0003712,GO:0006357,GO:0016592
Favites+Seriatopora+Acropora+Montipora	PF01907.16	Ribosomal_L37e	Ribosomal protein L37e	IPR001569	GO:0003735,GO:0006412,GO:0005840
Favites+Seriatopora+Acropora+Montipora	PF16573.2	CLP1_N	N-terminal beta-sandwich domain of polyadenylation factor	IPR032324
Favites+Seriatopora+Acropora+Montipora	PF06807.11	Clp1	Pre-mRNA cleavage complex II protein Clp1	IPR010655	GO:0031124
Favites+Seriatopora+Acropora+Montipora	PF01246.17	Ribosomal_L24e	Ribosomal protein L24e	IPR000988
Favites+Seriatopora+Acropora+Montipora	PF02926.14	THUMP	THUMP domain	IPR004114	GO:0003723
Favites+Seriatopora+Acropora+Montipora	PF02598.14	Methyltrn_RNA_3	Putative RNA methyltransferase	IPR003750
Favites+Seriatopora+Acropora+Montipora	PF08609.7	Fes1	Nucleotide exchange factor Fes1	IPR013918
Favites+Seriatopora+Acropora+Montipora	PF06466.8	PCAF_N	PCAF (P300/CBP-associated factor) N-terminal domain	IPR009464	GO:0004402,GO:0006355,GO:0005634
Favites+Seriatopora+Acropora+Montipora	PF06047.8	SynMuv_product	NF-kappa-B-activating protein C-terminal domain	IPR009269	GO:0003682
Favites+Seriatopora+Acropora+Montipora	PF05089.9	NAGLU	Alpha-N-acetylglucosaminidase (NAGLU) tim-barrel domain	IPR024733
Favites+Seriatopora+Acropora+Montipora	PF12972.4	NAGLU_C	Alpha-N-acetylglucosaminidase (NAGLU) C-terminal domain	IPR024732
Favites+Seriatopora+Acropora+Montipora	PF12971.4	NAGLU_N	Alpha-N-acetylglucosaminidase (NAGLU) N-terminal domain	IPR024240
Favites+Seriatopora+Acropora+Montipora	PF11904.5	GPCR_chapero_1	GPCR-chaperone	IPR021832
Favites+Seriatopora+Acropora+Montipora	PF01106.14	NifU	NifU-like domain	IPR001075	GO:0005506,GO:0051536,GO:0016226
Favites+Seriatopora+Acropora+Montipora	PF08198.8	Thymopoietin	Thymopoietin protein	IPR013146	GO:0003677
Favites+Seriatopora+Acropora+Montipora	PF03665.10	UPF0172	Uncharacterised protein family (UPF0172)	IPR005366	GO:0072546
Favites+Seriatopora+Acropora+Montipora	PF11715.5	Nup160	Nucleoporin Nup120/160
Favites+Seriatopora+Acropora+Montipora	PF14631.3	FancD2	Fanconi anaemia protein FancD2 nuclease	IPR029448	GO:0006281
Favites+Seriatopora+Acropora+Montipora	PF04828.11	GFA	Glutathione-dependent formaldehyde-activating enzyme	IPR006913	GO:0016846
Favites+Seriatopora+Acropora+Montipora	PF14929.3	TAF1_subA	TAF RNA Polymerase I subunit A	IPR039495	GO:0006360,GO:0000120
Favites+Seriatopora+Acropora+Montipora	PF06327.11	DUF1053	Adenylate cyclase, conserved domain	IPR009398	GO:0004016,GO:0006171,GO:0005886
Favites+Seriatopora+Acropora+Montipora	PF16317.2	Glyco_hydro_99	Glycosyl hydrolase family 99	IPR026071	GO:0016798
Favites+Seriatopora+Acropora+Montipora	PF14735.3	HAUS4	HAUS augmin-like complex subunit 4	IPR029327	GO:0051225,GO:0070652
Favites+Seriatopora+Acropora+Montipora	PF00920.18	ILVD_EDD	Dehydratase family	IPR000581	GO:0016836
Favites+Seriatopora+Acropora+Montipora	PF08412.7	Ion_trans_N	Ion transport protein N-terminal	IPR013621
Favites+Seriatopora+Acropora+Montipora	PF07426.8	Dynactin_p22	Dynactin subunit p22	IPR009991	GO:0061640,GO:0005869
Favites+Seriatopora+Acropora+Montipora	PF11718.5	CPSF73-100_C	Pre-mRNA 3'-end-processing endonuclease polyadenylation factor C-term	IPR021718
Favites+Seriatopora+Acropora+Montipora	PF08511.8	COQ9	COQ9	IPR013718
Favites+Seriatopora+Acropora+Montipora	PF04377.12	ATE_C	Arginine-tRNA-protein transferase, C terminus	IPR007472	GO:0004057,GO:0016598
Favites+Seriatopora+Acropora+Montipora	PF04376.10	ATE_N	Arginine-tRNA-protein transferase, N terminus	IPR007471	GO:0004057,GO:0016598
Favites+Seriatopora+Acropora+Montipora	PF06803.9	DUF1232	Protein of unknown function (DUF1232)	IPR010652
Favites+Seriatopora+Acropora+Montipora	PF16507.2	BLM10_mid	Proteasome-substrate-size regulator, mid region	IPR032430
Favites+Seriatopora+Acropora+Montipora	PF13603.3	tRNA-synt_1_2	Leucyl-tRNA synthetase, editing domain	IPR025709	GO:0002161,GO:0006418
Favites+Seriatopora+Acropora+Montipora	PF10458.6	Val_tRNA-synt_C	Valyl tRNA synthetase tRNA binding arm	IPR019499	GO:0000166,GO:0004832,GO:0005524,GO:0006438,GO:0005737
Favites+Seriatopora+Acropora+Montipora	PF02800.17	Gp_dh_C	Glyceraldehyde 3-phosphate dehydrogenase, C-terminal domain	IPR020829	GO:0016620
Favites+Seriatopora+Acropora+Montipora	PF00044.21	Gp_dh_N	Glyceraldehyde 3-phosphate dehydrogenase, NAD binding domain	IPR020828	GO:0051287
Favites+Seriatopora+Acropora+Montipora	PF06625.8	DUF1151	Protein of unknown function (DUF1151)	IPR009533
Favites+Seriatopora+Acropora+Montipora	PF01496.16	V_ATPase_I	V-type ATPase 116kDa subunit family	IPR002490	GO:0046961,GO:1902600,GO:0033179
Favites+Seriatopora+Acropora+Montipora	PF02792.11	Mago_nashi	Mago nashi protein	IPR004023	GO:0008380,GO:0035145
Favites+Seriatopora+Acropora+Montipora	PF12129.5	Phtf-FEM1B_bdg	Homeodomain containing protein PHTF1/2, N-terminal	IPR021980
Favites+Seriatopora+Acropora+Montipora	PF07078.8	FYTT	Forty-two-three protein
Favites+Seriatopora+Acropora+Montipora	PF10415.6	FumaraseC_C	Fumarase C C-terminus	IPR018951	GO:0016829,GO:0006099
Favites+Seriatopora+Acropora+Montipora	PF09751.6	Es2	Nuclear protein Es2	IPR019148
Favites+Seriatopora+Acropora+Montipora	PF03813.11	Nrap	Nrap protein domain 1	IPR035082
Favites+Seriatopora+Acropora+Montipora	PF07443.10	HARP	HepA-related protein (HARP)	IPR010003
Favites+Seriatopora+Acropora+Montipora	PF13510.3	Fer2_4	2Fe-2S iron-sulfur cluster binding domain
Favites+Seriatopora+Acropora+Montipora	PF10588.6	NADH-G_4Fe-4S_3	NADH-ubiquinone oxidoreductase-G iron-sulfur binding region	IPR019574	GO:0016491
Favites+Seriatopora+Acropora+Montipora	PF09326.8	NADH_dhqG_C	NADH-ubiquinone oxidoreductase subunit G, C-terminal	IPR015405	GO:0016651,GO:0051536
Favites+Seriatopora+Acropora+Montipora	PF00465.16	Fe-ADH	Iron-containing alcohol dehydrogenase	IPR001670	GO:0016491,GO:0046872
Favites+Seriatopora+Acropora+Montipora	PF07808.10	RED_N	RED-like protein N-terminal region	IPR012916
Favites+Seriatopora+Acropora+Montipora	PF07807.8	RED_C	RED-like protein C-terminal region	IPR012492
Favites+Seriatopora+Acropora+Montipora	PF06535.9	RGM_N	Repulsive guidance molecule (RGM) N-terminus	IPR010536
Favites+Seriatopora+Acropora+Montipora	PF09812.6	MRP-L28	Mitochondrial ribosomal protein L28	IPR019192
Favites+Seriatopora+Acropora+Montipora	PF15306.3	LIN37	LIN37	IPR028226	GO:0017053
Favites+Seriatopora+Acropora+Montipora	PF02126.15	PTE	Phosphotriesterase family	IPR001559	GO:0008270,GO:0009056
Favites+Seriatopora+Acropora+Montipora	PF06644.8	ATP11	ATP11 protein	IPR010591	GO:0065003,GO:0005739
Favites+Seriatopora+Acropora+Montipora	PF06638.8	Strabismus	Strabismus protein	IPR009539	GO:0007275,GO:0016020
Favites+Seriatopora+Acropora+Montipora	PF08068.9	DKCLD	DKCLD (NUC011) domain	IPR012960
Favites+Seriatopora+Acropora+Montipora	PF16198.2	TruB_C_2	tRNA pseudouridylate synthase B C-terminal domain	IPR032819
Favites+Seriatopora+Acropora+Montipora	PF01509.15	TruB_N	TruB family pseudouridylate synthase (N terminal domain)	IPR002501	GO:0006396
Favites+Seriatopora+Acropora+Montipora	PF01472.17	PUA	PUA domain	IPR002478	GO:0003723
Favites+Seriatopora+Acropora+Montipora	PF08312.9	cwf21	cwf21 domain	IPR013170
Favites+Seriatopora+Acropora+Montipora	PF05502.10	Dynactin_p62	Dynactin p62 family	IPR008603	GO:0005869
Favites+Seriatopora+Acropora+Montipora	PF04418.9	DUF543	Domain of unknown function (DUF543)	IPR007512	GO:0005743,GO:0061617
Favites+Seriatopora+Acropora+Montipora	PF06732.8	Pescadillo_N	Pescadillo N-terminus	IPR010613	GO:0042254,GO:0005730
Favites+Seriatopora+Acropora+Montipora	PF10154.6	DUF2362	Uncharacterised conserved protein (DUF2362)	IPR019311
Favites+Seriatopora+Acropora+Montipora	PF14570.3	zf-RING_4	RING/Ubox like zinc-binding domain
Favites+Seriatopora+Acropora+Montipora	PF08604.7	Nup153	Nucleoporin Nup153-like	IPR013913
Favites+Seriatopora+Acropora+Montipora	PF14222.3	MOR2-PAG1_N	Cell morphogenesis N-terminal	IPR025614
Favites+Seriatopora+Acropora+Montipora	PF06469.8	DUF1088	Neurobeachin-like, DUF1088	IPR010508
Favites+Seriatopora+Acropora+Montipora	PF14225.3	MOR2-PAG1_C	Cell morphogenesis C-terminal	IPR025481
Favites+Seriatopora+Acropora+Montipora	PF14228.3	MOR2-PAG1_mid	Cell morphogenesis central region	IPR029473
Favites+Seriatopora+Acropora+Montipora	PF06391.10	MAT1	CDK-activating kinase assembly factor MAT1	IPR015877
Favites+Seriatopora+Acropora+Montipora	PF17121.2	zf-C3HC4_5	Zinc finger, C3HC4 type (RING finger)	IPR001841
Favites+Seriatopora+Acropora+Montipora	PF01343.15	Peptidase_S49	Peptidase family S49	IPR002142	GO:0008233,GO:0006508
Favites+Seriatopora+Acropora+Montipora	PF13017.3	Maelstrom	piRNA pathway germ-plasm component	IPR024970	GO:0060964
Favites+Seriatopora+Acropora+Montipora	PF15667.2	GDWWSH	Protein of unknown function with motif GDWWSH	IPR031365
Favites+Seriatopora+Acropora+Montipora	PF17045.2	CEP63	Centrosomal protein of 63 kDa	IPR031470
Favites+Seriatopora+Acropora+Montipora	PF08372.7	PRT_C	Plant phosphoribosyltransferase C-terminal	IPR013583
Favites+Seriatopora+Acropora+Montipora	PF16484.2	CPT_N	Carnitine O-palmitoyltransferase N-terminus	IPR032476
Favites+Seriatopora+Acropora+Montipora	PF00449.17	Urease_alpha	Urease alpha-subunit, N-terminal domain	IPR011612
Favites+Seriatopora+Acropora+Montipora	PF00547.15	Urease_gamma	Urease, gamma subunit	IPR002026	GO:0016151,GO:0043419
Favites+Seriatopora+Acropora+Montipora	PF00699.17	Urease_beta	Urease beta subunit	IPR002019	GO:0043419,GO:0035550
Favites+Seriatopora+Acropora+Montipora	PF07406.8	NICE-3	NICE-3 protein	IPR010876
Favites+Seriatopora+Acropora+Montipora	PF13907.3	DUF4208	Chromodomain-helicase-DNA-binding protein 1-like, C-terminal	IPR025260
Favites+Seriatopora+Acropora+Montipora	PF10209.6	DUF2340	Uncharacterized conserved protein (DUF2340)	IPR018794
Favites+Seriatopora+Acropora+Montipora	PF12004.5	DUF3498	Disabled homolog 2-interacting protein, C-terminal domain	IPR021887
Favites+Seriatopora+Acropora+Montipora	PF08629.7	PDE8	PDE8 phosphodiesterase	IPR013938
Favites+Seriatopora+Acropora+Montipora	PF08916.8	Phe_ZIP	Phenylalanine zipper	IPR015012
Favites+Seriatopora+Acropora+Montipora	PF01687.14	Flavokinase	Riboflavin kinase	IPR015865	GO:0008531,GO:0009231
Favites+Seriatopora+Acropora+Montipora	PF06963.9	FPN1	Ferroportin1 (FPN1)	IPR009716	GO:0005381,GO:0034755,GO:0016020
Favites+Seriatopora+Acropora+Montipora	PF07926.9	TPR_MLP1_2	TPR/MLP1/MLP2-like protein	IPR012929	GO:0006606
Favites+Seriatopora+Acropora+Montipora	PF08712.8	Nfu_N	Scaffold protein Nfu/NifU N terminal	IPR014824
Favites+Seriatopora+Acropora+Montipora	PF09766.6	FimP	Fms-interacting protein/Thoc5	IPR019163
Favites+Seriatopora+Acropora+Montipora	PF14773.3	VIGSSK	Helicase-associated putative binding domain, C-terminal	IPR029256
Favites+Seriatopora+Acropora+Montipora	PF03915.10	AIP3	Actin interacting protein 3	IPR022782
Favites+Seriatopora+Acropora+Montipora	PF08614.8	ATG16	Autophagy protein 16 (ATG16)	IPR013923
Favites+Seriatopora+Acropora+Montipora	PF16752.2	TBCC_N	Tubulin-specific chaperone C N-terminal domain	IPR031925	GO:0015631
Favites+Seriatopora+Acropora+Montipora	PF00576.18	Transthyretin	HIUase/Transthyretin family	IPR023416
Favites+Seriatopora+Acropora+Montipora	PF14324.3	PINIT	PINIT domain	IPR023321
Favites+Seriatopora+Acropora+Montipora	PF10268.6	Tmemb_161AB	Predicted transmembrane protein 161AB	IPR019395
Favites+Seriatopora+Acropora+Montipora	PF14759.3	Reductase_C	Reductase C-terminal	IPR028202
Favites+Seriatopora+Acropora+Montipora	PF09696.7	Ctf8	Ctf8	IPR018607	GO:0007064,GO:0031390
Favites+Seriatopora+Acropora+Montipora	PF09128.8	RGS-like	Regulator of G protein signalling-like domain	IPR015212	GO:0005085,GO:0005737
Favites+Seriatopora+Acropora+Montipora	PF07393.8	Sec10	Exocyst complex component Sec10-like, alpha-helical bundle	IPR048627
Favites+Seriatopora+Acropora+Montipora	PF04869.11	Uso1_p115_head	Uso1 / p115 like vesicle tethering protein, head region	IPR006953	GO:0006886,GO:0048280,GO:0000139,GO:0005737
Favites+Seriatopora+Acropora+Montipora	PF04871.10	Uso1_p115_C	Uso1 / p115 like vesicle tethering protein, C terminal region	IPR006955	GO:0006886,GO:0016192
Favites+Seriatopora+Acropora+Montipora	PF00329.16	Complex1_30kDa	Respiratory-chain NADH dehydrogenase, 30 Kd subunit	IPR001268	GO:0008137
Favites+Seriatopora+Acropora+Montipora	PF04930.12	FUN14	FUN14 family	IPR007014
Favites+Seriatopora+Acropora+Montipora	PF05510.10	Sarcoglycan_2	Sarcoglycan alpha/epsilon N-terminal domain	IPR048346
Favites+Seriatopora+Acropora+Montipora	PF00298.16	Ribosomal_L11	Ribosomal protein L11, RNA binding domain	IPR020783	GO:0003735,GO:0006412,GO:0005840
Favites+Seriatopora+Acropora+Montipora	PF12070.5	DUF3550	Protein SCAI	IPR022709	GO:0003714,GO:0006351
Favites+Seriatopora+Acropora+Montipora	PF06025.9	DUF913	Domain of Unknown Function (DUF913)	IPR010314
Favites+Seriatopora+Acropora+Montipora	PF06012.9	DUF908	Domain of Unknown Function (DUF908)	IPR010309
Favites+Seriatopora+Acropora+Montipora	PF14377.3	DUF4414	Ubiquitin binding region	IPR025527
Favites+Seriatopora+Acropora+Montipora	PF08499.9	PDEase_I_N	3'5'-cyclic nucleotide phosphodiesterase N-terminal	IPR013706
Favites+Seriatopora+Acropora+Montipora	PF14918.3	MTBP_N	MDM2-binding	IPR029421
Favites+Seriatopora+Acropora+Montipora	PF14920.3	MTBP_C	MDM2-binding	IPR029418
Favites+Seriatopora+Acropora+Montipora	PF14739.3	DUF4472	Domain of unknown function (DUF4472)	IPR029329
Favites+Seriatopora+Acropora+Montipora	PF08543.9	Phos_pyr_kin	Phosphomethylpyrimidine kinase	IPR013749
Favites+Seriatopora+Acropora+Montipora	PF04095.13	NAPRTase	Nicotinate phosphoribosyltransferase (NAPRTase) family	IPR041525
Favites+Seriatopora+Acropora+Montipora	PF14749.3	Acyl-CoA_ox_N	Acyl-coenzyme A oxidase N-terminal	IPR029320
Favites+Seriatopora+Acropora+Montipora	PF12842.4	DUF3819	CCR4-Not complex, Not1 subunit, domain of unknown function DUF3819	IPR024557
Favites+Seriatopora+Acropora+Montipora	PF02678.13	Pirin	Pirin	IPR003829
Favites+Seriatopora+Acropora+Montipora	PF05726.10	Pirin_C	Pirin C-terminal cupin domain	IPR008778
Favites+Seriatopora+Acropora+Montipora	PF04925.12	SHQ1	SHQ1 protein, Shq1 domain	IPR007009
Favites+Seriatopora+Acropora+Montipora	PF07994.9	NAD_binding_5	Myo-inositol-1-phosphate synthase	IPR002587	GO:0004512,GO:0006021,GO:0008654
Favites+Seriatopora+Acropora+Montipora	PF01658.14	Inos-1-P_synth	Myo-inositol-1-phosphate synthase	IPR013021
Favites+Seriatopora+Acropora+Montipora	PF15925.2	SOSSC	SOSS complex subunit C	IPR031821	GO:0006281,GO:0006974,GO:0005634,GO:0070876
Favites+Seriatopora+Acropora+Montipora	PF14779.3	BBS1	Ciliary BBSome complex subunit 1	IPR032728
Favites+Seriatopora+Acropora+Montipora	PF05010.11	TACC	Transforming acidic coiled-coil-containing protein (TACC), C-terminal	IPR007707
Favites+Seriatopora+Acropora+Montipora	PF10291.6	muHD	Muniscin C-terminal mu homology domain	IPR018808
Favites+Seriatopora+Acropora+Montipora	PF16078.2	2-oxogl_dehyd_N	2-oxoglutarate dehydrogenase N-terminus	IPR032106
Favites+Seriatopora+Acropora+Montipora	PF07034.8	ORC3_N	Origin recognition complex (ORC) subunit 3 N-terminus	IPR045667
Favites+Seriatopora+Acropora+Montipora	PF05859.9	Mis12	Mis12 protein	IPR008685	GO:0000278,GO:0000775,GO:0005634
Favites+Seriatopora+Acropora+Montipora	PF08606.8	Prp19	Prp19/Pso4-like	IPR013915
Favites+Seriatopora+Acropora+Montipora	PF08573.7	SAE2	DNA endonuclease activator SAE2/CtIP C-terminus	IPR013882	GO:0006281
Favites+Seriatopora+Acropora+Montipora	PF09607.7	BrkDBD	Brinker DNA-binding domain	IPR018586
Favites+Seriatopora+Acropora+Montipora	PF05672.8	MAP7	MAP7 (E-MAP-115) family	IPR008604	GO:0000226,GO:0015630
Favites+Seriatopora+Acropora+Montipora	PF15341.3	SLX9	Ribosome biogenesis protein SLX9	IPR028160	GO:0000462,GO:0005730,GO:0030686,GO:0030688
Favites+Seriatopora+Acropora+Montipora	PF16099.2	RMI1_C	Recq-mediated genome instability protein 1, C-terminal OB-fold	IPR032199	GO:0000166
Favites+Seriatopora+Acropora+Montipora	PF00393.16	6PGD	6-phosphogluconate dehydrogenase, C-terminal domain	IPR006114	GO:0004616,GO:0006098
Favites+Seriatopora+Acropora+Montipora	PF02186.12	TFIIE_beta	TFIIE beta subunit core domain	IPR003166	GO:0006367
Favites+Seriatopora+Acropora+Montipora	PF00683.14	TB	TB domain	IPR017878
Favites+Seriatopora+Acropora+Montipora	PF07035.9	Mic1	Regulator of MON1-CCZ1 complex, C-terminal	IPR009755
Favites+Seriatopora+Acropora+Montipora	PF08565.8	CDC37_M	Cdc37 Hsp90 binding domain	IPR013874
Favites+Seriatopora+Acropora+Montipora	PF08564.7	CDC37_C	Cdc37 C terminal domain	IPR013873
Favites+Seriatopora+Acropora+Montipora	PF05090.11	VKG_Carbox	Vitamin K-dependent gamma-carboxylase	IPR007782	GO:0008488,GO:0017187
Favites+Seriatopora+Acropora+Montipora	PF10392.6	COG5	Conserved oligomeric Golgi complex subunit 5, N-terminal	IPR049176
Favites+Seriatopora+Acropora+Montipora	PF06071.10	YchF-GTPase_C	Protein of unknown function (DUF933)	IPR013029
Favites+Seriatopora+Acropora+Montipora	PF03623.10	Focal_AT	Focal adhesion targeting region	IPR005189	GO:0004713,GO:0006468,GO:0007172,GO:0005925
Favites+Seriatopora+Acropora+Montipora	PF08167.9	RIX1	rRNA processing/ribosome biogenesis	IPR012583
Favites+Seriatopora+Acropora+Montipora	PF08166.9	NUC202	PELP1, middle domain	IPR012980
Favites+Seriatopora+Acropora+Montipora	PF03850.11	Tfb4	Transcription factor Tfb4	IPR004600	GO:0006289,GO:0006355,GO:0000439
Favites+Seriatopora+Acropora+Montipora	PF04614.9	Pex19	Pex19 protein family	IPR006708	GO:0005777
Favites+Seriatopora+Acropora+Montipora	PF04037.10	DUF382	Domain of unknown function (DUF382)	IPR007180	GO:0005634
Favites+Seriatopora+Acropora+Montipora	PF02312.14	CBF_beta	Core binding factor beta subunit	IPR003417	GO:0003713,GO:0005634
Favites+Seriatopora+Acropora+Montipora	PF06910.8	MEA1	Male enhanced antigen 1 (MEA1)
Favites+Seriatopora+Acropora+Montipora	PF11722.5	zf-TRM13_CCCH	CCCH zinc finger in TRM13 protein	IPR021721	GO:0008168
Favites+Seriatopora+Acropora+Montipora	PF04652.13	Vta1	Vta1 like	IPR039431
Favites+Seriatopora+Acropora+Montipora	PF01169.16	UPF0016	Uncharacterized protein family UPF0016	IPR001727
Favites+Seriatopora+Acropora+Montipora	PF06421.9	LepA_C	GTP-binding protein LepA C-terminus	IPR013842
Favites+Seriatopora+Acropora+Montipora	PF08880.8	QLQ	QLQ	IPR014978	GO:0005524,GO:0006355,GO:0005634
Favites+Seriatopora+Acropora+Montipora	PF09801.6	SYS1	Integral membrane protein S linking to the trans Golgi network	IPR019185
Favites+Seriatopora+Acropora+Montipora	PF15336.3	Auts2	Autism susceptibility gene 2 protein	IPR023246
Favites+Seriatopora+Acropora+Montipora	PF04437.10	RINT1_TIP1	RINT-1/TIP-1 family	IPR007528	GO:0006888,GO:0006890,GO:0070939
Favites+Seriatopora+Acropora+Montipora	PF00633.20	HHH	Helix-hairpin-helix motif	IPR000445	GO:0003677
Favites+Seriatopora+Acropora+Montipora	PF03571.12	Peptidase_M49	Peptidase family M49	IPR039461
Favites+Seriatopora+Acropora+Montipora	PF12925.4	APP_E2	E2 domain of amyloid precursor protein	IPR024329
Favites+Seriatopora+Acropora+Montipora	PF11911.5	DUF3429	Protein of unknown function (DUF3429)	IPR021836
Favites+Seriatopora+Acropora+Montipora	PF02177.13	APP_N	Amyloid A4 N-terminal heparin-binding	IPR015849	GO:0008201
Favites+Seriatopora+Acropora+Montipora	PF12924.4	APP_Cu_bd	Copper-binding of amyloid precursor, CuBD	IPR011178	GO:0046914
Favites+Seriatopora+Acropora+Montipora	PF10515.6	APP_amyloid	Beta-amyloid precursor protein C-terminus	IPR019543
Favites+Seriatopora+Acropora+Montipora	PF08144.8	CPL	CPL (NUC119) domain	IPR012959	GO:0003723
Favites+Seriatopora+Acropora+Montipora	PF09507.7	CDC27	DNA polymerase subunit Cdc27	IPR019038	GO:0006260,GO:0005634,GO:0043625
Favites+Seriatopora+Acropora+Montipora	PF01758.13	SBF	Sodium Bile acid symporter family	IPR002657	GO:0016020
Favites+Seriatopora+Acropora+Montipora	PF10218.6	DUF2054	SREBP regulating gene protein	IPR019352	GO:2000640
Favites+Seriatopora+Acropora+Montipora	PF14465.3	NFRKB_winged	NFRKB Winged Helix-like	IPR025220
Favites+Seriatopora+Acropora+Montipora	PF08397.8	IMD	IRSp53/MIM homology domain	IPR013606	GO:0007009
Favites+Seriatopora+Acropora+Montipora	PF01251.15	Ribosomal_S7e	Ribosomal protein S7e	IPR000554	GO:0003735,GO:0006412,GO:0005840
Favites+Seriatopora+Acropora+Montipora	PF13904.3	DUF4207	Coiled-coil domain-containing protein 34	IPR025259
Favites+Seriatopora+Acropora+Montipora	PF16508.2	NIBRIN_BRCT_II	Second BRCT domain on Nijmegen syndrome breakage protein	IPR032429
Favites+Seriatopora+Acropora+Montipora	PF16641.2	CLIP1_ZNF	CLIP1 zinc knuckle	IPR032108
Favites+Seriatopora+Acropora+Montipora	PF10350.6	DUF2428	THADA/TRM732, DUF2428	IPR019442
Favites+Seriatopora+Acropora+Montipora	PF16185.2	MTABC_N	Mitochondrial ABC-transporter N-terminal five TM region	IPR032410
Favites+Seriatopora+Acropora+Montipora	PF07967.10	zf-C3HC	C3HC zinc finger-like	IPR012935	GO:0008270
Favites+Seriatopora+Acropora+Montipora	PF08600.7	Rsm1	Rsm1-like	IPR013909
Favites+Seriatopora+Acropora+Montipora	PF04054.12	Not1	CCR4-Not complex component, Not1	IPR007196
Favites+Seriatopora+Acropora+Montipora	PF16415.2	CNOT1_CAF1_bind	CCR4-NOT transcription complex subunit 1 CAF1-binding domain	IPR032191
Favites+Seriatopora+Acropora+Montipora	PF16417.2	CNOT1_TTP_bind	CCR4-NOT transcription complex subunit 1 TTP binding domain	IPR032193
Favites+Seriatopora+Acropora+Montipora	PF16418.2	CNOT1_HEAT	CCR4-NOT transcription complex subunit 1 HEAT repeat	IPR032194
Favites+Seriatopora+Acropora+Montipora	PF16094.2	PAC1	Proteasome assembly chaperone 4	IPR016565	GO:0043248,GO:0005783
Favites+Seriatopora+Acropora+Montipora	PF08645.8	PNK3P	Polynucleotide kinase 3 phosphatase	IPR013954
Favites+Seriatopora+Acropora+Montipora	PF08687.8	ASD2	Apx/Shroom domain ASD2	IPR014799
Favites+Seriatopora+Acropora+Montipora	PF16698.2	ADAM17_MPD	Membrane-proximal domain, switch, for ADAM17	IPR032029
Favites+Seriatopora+Acropora+Montipora	PF02192.13	PI3K_p85B	PI3-kinase family, p85-binding domain	IPR003113
Favites+Seriatopora+Acropora+Montipora	PF15554.3	FSIP1	FSIP1 family	IPR026246
Favites+Seriatopora+Acropora+Montipora	PF08567.8	PH_TFIIH	TFIIH p62 subunit, N-terminal domain	IPR013876
Favites+Seriatopora+Acropora+Montipora	PF01153.16	Glypican	Glypican	IPR001863	GO:0009966,GO:0005886,GO:0062023
Favites+Seriatopora+Acropora+Montipora	PF05693.10	Glycogen_syn	Glycogen synthase	IPR008631	GO:0004373,GO:0005978
Favites+Seriatopora+Acropora+Montipora	PF08323.8	Glyco_transf_5	Starch synthase catalytic domain	IPR013534
Favites+Seriatopora+Acropora+Montipora	PF15492.3	Nbas_N	Neuroblastoma-amplified sequence, N terminal	IPR029145
Favites+Seriatopora+Acropora+Montipora	PF11841.5	DUF3361	ELMO, armadillo-like helical domain	IPR024574
Favites+Seriatopora+Acropora+Montipora	PF15359.3	CDV3	Carnitine deficiency-associated protein 3	IPR026806
Favites+Seriatopora+Acropora+Montipora	PF05770.8	Ins134_P3_kin	Inositol 1,3,4-trisphosphate 5/6-kinase ATP-grasp domain	IPR040464
Favites+Seriatopora+Acropora+Montipora	PF03126.15	Plus-3	Plus-3 domain	IPR004343	GO:0003677
Favites+Seriatopora+Acropora+Montipora	PF04858.10	TH1	TH1 protein	IPR006942	GO:0045892,GO:0005634
Favites+Seriatopora+Acropora+Montipora	PF05499.9	DMAP1	DNA methyltransferase 1-associated protein 1 (DMAP1)	IPR008468	GO:0045892,GO:0005634
Favites+Seriatopora+Acropora+Montipora	PF16282.2	SANT_DAMP1_like	SANT/Myb-like domain of DAMP1	IPR032563
Favites+Seriatopora+Acropora+Montipora	PF12867.4	DinB_2	DinB superfamily	IPR024775
Favites+Seriatopora+Acropora+Montipora	PF01470.14	Peptidase_C15	Pyroglutamyl peptidase	IPR016125
Favites+Seriatopora+Acropora+Montipora	PF03981.9	Ubiq_cyt_C_chap	Ubiquinol-cytochrome C chaperone	IPR021150
Favites+Seriatopora+Acropora+Montipora	PF04091.9	Sec15	Exocyst complex subunit Sec15 C-terminal	IPR046361
Favites+Seriatopora+Acropora+Montipora	PF10217.6	DUF2039	Uncharacterized conserved protein (DUF2039)	IPR019351
Favites+Seriatopora+Acropora+Montipora	PF06105.9	Aph-1	Aph-1 protein	IPR009294	GO:0016485,GO:0043085,GO:0016020
Favites+Seriatopora+Acropora+Montipora	PF16455.2	UBD	Ubiquitin-binding domain	IPR032752
Favites+Seriatopora+Acropora+Montipora	PF10226.6	DUF2216	CCDC85 family	IPR019359
Favites+Seriatopora+Acropora+Montipora	PF04241.12	DUF423	Protein of unknown function (DUF423)	IPR006696
Favites+Seriatopora+Acropora+Montipora	PF01869.17	BcrAD_BadFG	BadF/BadG/BcrA/BcrD ATPase family	IPR002731
Favites+Seriatopora+Acropora+Montipora	PF14392.3	zf-CCHC_4	Zinc knuckle	IPR025836
Favites+Seriatopora+Acropora+Montipora	PF15245.3	VGLL4	Transcription cofactor vestigial-like protein 4	IPR028184	GO:0006355
Favites+Seriatopora+Acropora+Montipora	PF05781.9	MRVI1	MRVI1 protein	IPR008677
Favites+Seriatopora+Acropora+Montipora	PF12589.5	WBS_methylT	Methyltransferase involved in Williams-Beuren syndrome	IPR022238	GO:0016435,GO:0070476
Favites+Seriatopora+Acropora+Montipora	PF15796.2	KELK	KELK-motif containing domain of MRCK Ser/Thr protein kinase	IPR031597
Favites+Seriatopora+Acropora+Montipora	PF08826.7	DMPK_coil	DMPK coiled coil domain like	IPR014930	GO:0004674,GO:0005524,GO:0006468
Favites+Seriatopora+Acropora+Montipora	PF08433.7	KTI12	Chromatin associated protein KTI12	IPR013641
Favites+Seriatopora+Acropora+Montipora	PF16205.2	Ribosomal_S17_N	Ribosomal_S17 N-terminal	IPR032440
Favites+Seriatopora+Acropora+Montipora	PF00366.17	Ribosomal_S17	Ribosomal protein S17	IPR000266	GO:0003735,GO:0006412,GO:0005840
Favites+Seriatopora+Acropora+Montipora	PF12269.5	zf-CpG_bind_C	CpG binding protein C-terminal domain	IPR022056
Favites+Seriatopora+Acropora+Montipora	PF11788.5	MRP-L46	39S mitochondrial ribosomal protein L46	IPR021757
Favites+Seriatopora+Acropora+Montipora	PF07287.8	DUF1446	Acyclic terpene utilisation family protein AtuA	IPR010839
Favites+Seriatopora+Acropora+Montipora	PF12001.5	DUF3496	Domain of unknown function (DUF3496)	IPR021885
Favites+Seriatopora+Acropora+Montipora	PF13336.3	AcetylCoA_hyd_C	Acetyl-CoA hydrolase/transferase C-terminal domain	IPR026888
Favites+Seriatopora+Acropora+Montipora	PF02550.12	AcetylCoA_hydro	Acetyl-CoA hydrolase/transferase N-terminal domain	IPR003702	GO:0008410
Favites+Seriatopora+Acropora+Montipora	PF14237.3	DUF4339	GYF domain 2	IPR025640
Favites+Seriatopora+Acropora+Montipora	PF07074.9	TRAP-gamma	Translocon-associated protein, gamma subunit (TRAP-gamma)	IPR009779	GO:0006614,GO:0016020
Favites+Seriatopora+Acropora+Montipora	PF12220.5	U1snRNP70_N	U1 small nuclear ribonucleoprotein of 70kDa MW N terminal	IPR022023
Favites+Seriatopora+Acropora+Montipora	PF05327.8	RRN3	RNA polymerase I specific transcription initiation factor RRN3	IPR007991	GO:0001181,GO:0006361
Favites+Seriatopora+Acropora+Montipora	PF06420.9	Mgm101p	Mitochondrial genome maintenance MGM101	IPR009446	GO:0003697,GO:0000002,GO:0006281,GO:0000262
Favites+Seriatopora+Acropora+Montipora	PF15065.3	NCU-G1	Lysosomal transcription factor, NCU-G1	IPR029382
Favites+Seriatopora+Acropora+Montipora	PF16093.2	PAC4	Proteasome assembly chaperone 4	IPR032157	GO:0043248
Favites+Seriatopora+Acropora+Montipora	PF15372.3	DUF4600	Domain of unknown function (DUF4600)	IPR028022
Favites+Seriatopora+Acropora+Montipora	PF01290.17	Thymosin	Thymosin beta-4 family	IPR001152	GO:0003785,GO:0007015
Favites+Seriatopora+Acropora+Montipora	PF17066.2	RITA	RBPJ-interacting and tubulin associated protein	IPR031418	GO:0015631,GO:0007219,GO:0051168
Favites+Seriatopora+Acropora+Montipora	PF10637.6	Ofd1_CTDD	Oxoglutarate and iron-dependent oxygenase degradation C-term	IPR019601	GO:0005506,GO:0016706,GO:0031418
Favites+Seriatopora+Acropora+Montipora	PF03734.11	YkuD	L,D-transpeptidase catalytic domain	IPR005490	GO:0016740
Favites+Seriatopora+Acropora+Montipora	PF00939.16	Na_sulph_symp	Sodium:sulfate symporter transmembrane region	IPR001898	GO:0022857,GO:0055085,GO:0016020
Favites+Seriatopora+Acropora+Montipora	PF03600.13	CitMHS	Citrate transporter	IPR004680	GO:0055085,GO:0016020
Favites+Seriatopora+Acropora+Montipora	PF13507.3	GATase_5	CobB/CobQ-like glutamine amidotransferase domain
Favites+Seriatopora+Acropora+Montipora	PF01167.15	Tub	Tub family	IPR000007
Favites+Seriatopora+Acropora+Montipora	PF07159.9	DUF1394	CYRIA/CYRIB Rac1 binding domain	IPR009828	GO:0031267
Favites+Seriatopora+Acropora+Montipora	PF06415.10	iPGM_N	BPG-independent PGAM N-terminus (iPGM_N)	IPR011258	GO:0004619,GO:0030145,GO:0006007,GO:0005737
Favites+Seriatopora+Acropora+Montipora	PF10151.6	TMEM214	TMEM214, C-terminal, caspase 4 activator	IPR019308
Favites+Seriatopora+Acropora+Montipora	PF05255.8	UPF0220	Uncharacterised protein family (UPF0220)	IPR007919
Favites+Seriatopora+Acropora+Montipora	PF01199.15	Ribosomal_L34e	Ribosomal protein L34e	IPR008195	GO:0003735,GO:0006412,GO:0005840
Favites+Seriatopora+Acropora+Montipora	PF16206.2	Mon2_C	C-terminal region of Mon2 protein	IPR032817
Favites+Seriatopora+Acropora+Montipora	PF16696.2	ZFYVE21_C	Zinc finger FYVE domain-containing protein 21 C-terminus	IPR032031
Favites+Seriatopora+Acropora+Montipora	PF16776.2	INPP5B_PH	Type II inositol 1,4,5-trisphosphate 5-phosphatase PH domain	IPR031896
Favites+Seriatopora+Acropora+Montipora	PF03398.11	Ist1	Regulator of Vps4 activity in the MVB pathway	IPR005061	GO:0015031
Favites+Seriatopora+Acropora+Montipora	PF05995.9	CDO_I	Cysteine dioxygenase type I	IPR010300	GO:0005506,GO:0016702
Favites+Seriatopora+Acropora+Montipora	PF04931.10	DNA_pol_phi	DNA polymerase phi	IPR007015	GO:0003677,GO:0008134,GO:0006355,GO:0005730
Favites+Seriatopora+Acropora+Montipora	PF02746.13	MR_MLE_N	Mandelate racemase / muconate lactonizing enzyme, N-terminal domain	IPR013341
Favites+Seriatopora+Acropora+Montipora	PF13539.3	Peptidase_M15_4	D-alanyl-D-alanine carboxypeptidase	IPR039561	GO:0008233
Favites+Seriatopora+Acropora+Montipora	PF16678.2	HOIP-UBA	HOIP UBA domain pair	IPR032065
Favites+Seriatopora+Acropora+Montipora	PF05014.12	Nuc_deoxyrib_tr	Nucleoside 2-deoxyribosyltransferase	IPR007710
Favites+Seriatopora+Acropora+Montipora	PF10266.6	Strumpellin	Hereditary spastic paraplegia protein strumpellin	IPR019393	GO:0071203
Favites+Seriatopora+Acropora+Montipora	PF00274.16	Glycolytic	Fructose-bisphosphate aldolase class-I	IPR000741	GO:0004332,GO:0006096
Favites+Seriatopora+Acropora+Montipora	PF09298.8	FAA_hydrolase_N	Fumarylacetoacetase N-terminal	IPR015377	GO:0004334,GO:0009072
Favites+Seriatopora+Acropora+Montipora	PF10451.6	Stn1	Telomere regulation protein Stn1	IPR018856
Favites+Seriatopora+Acropora+Montipora	PF09454.7	Vps23_core	Vps23 core domain	IPR017916
Favites+Seriatopora+Acropora+Montipora	PF06414.9	Zeta_toxin	Zeta toxin	IPR010488	GO:0005524,GO:0016301
Favites+Seriatopora+Acropora+Montipora	PF13541.3	ChlI	Subunit ChlI of Mg-chelatase
Favites+Seriatopora+Acropora+Montipora	PF08298.8	AAA_PrkA	PrkA AAA domain	IPR013153
Favites+Seriatopora+Acropora+Montipora	PF06617.10	M-inducer_phosp	M-phase inducer phosphatase	IPR000751	GO:0004725,GO:0006470,GO:1902751
Favites+Seriatopora+Acropora+Montipora	PF01090.16	Ribosomal_S19e	Ribosomal protein S19e	IPR001266	GO:0003735,GO:0006412,GO:0005840
Favites+Seriatopora+Acropora+Montipora	PF10251.6	PEN-2	Presenilin enhancer-2 subunit of gamma secretase	IPR019379
Favites+Seriatopora+Acropora+Montipora	PF07001.8	BAT2_N	BAT2 N-terminus	IPR009738
Favites+Seriatopora+Acropora+Montipora	PF14843.3	GF_recep_IV	Growth factor receptor domain IV	IPR032778
Favites+Seriatopora+Acropora+Montipora	PF15753.2	BLOC1S3	Biogenesis of lysosome-related organelles complex 1 subunit 3	IPR017245
Favites+Seriatopora+Acropora+Montipora	PF15473.3	PCNP	PEST, proteolytic signal-containing nuclear protein family	IPR029169	GO:0016567
Favites+Seriatopora+Acropora+Montipora	PF04847.9	Calcipressin	Calcipressin	IPR006931	GO:0019722
Favites+Seriatopora+Acropora+Montipora	PF16057.2	DUF4800	Domain of unknown function (DUF4800)
Favites+Seriatopora+Acropora+Montipora	PF10165.6	Ric8	Guanine nucleotide exchange factor synembryn	IPR019318
Favites+Seriatopora+Acropora+Montipora	PF12014.5	DUF3506	Cyclin D1 binding domain
Favites+Seriatopora+Acropora+Montipora	PF10235.6	Cript	Microtubule-associated protein CRIPT	IPR019367
Favites+Seriatopora+Acropora+Montipora	PF02403.19	Seryl_tRNA_N	Seryl-tRNA synthetase N-terminal domain	IPR015866
Favites+Seriatopora+Acropora+Montipora	PF08941.7	USP8_interact	USP8 interacting	IPR015036	GO:0061630,GO:0016567
Favites+Seriatopora+Acropora+Montipora	PF04111.9	APG6	Apg6 BARA domain	IPR040455
Favites+Seriatopora+Acropora+Montipora	PF15285.3	BH3	Beclin-1 BH3 domain, Bcl-2-interacting	IPR029318
Favites+Seriatopora+Acropora+Montipora	PF02366.15	PMT	Dolichyl-phosphate-mannose-protein mannosyltransferase	IPR003342	GO:0000030,GO:0006493,GO:0016020
Favites+Seriatopora+Acropora+Montipora	PF16192.2	PMT_4TMC	C-terminal four TMM region of protein-O-mannosyltransferase	IPR032421
Favites+Seriatopora+Acropora+Montipora	PF01171.17	ATP_bind_3	PP-loop family	IPR011063
Favites+Seriatopora+Acropora+Montipora	PF03721.11	UDPG_MGDP_dh_N	UDP-glucose/GDP-mannose dehydrogenase family, NAD binding domain	IPR001732	GO:0016616,GO:0051287
Favites+Seriatopora+Acropora+Montipora	PF03720.12	UDPG_MGDP_dh_C	UDP-glucose/GDP-mannose dehydrogenase family, UDP binding domain	IPR014027	GO:0016616,GO:0051287
Favites+Seriatopora+Acropora+Montipora	PF00984.16	UDPG_MGDP_dh	UDP-glucose/GDP-mannose dehydrogenase family, central domain	IPR014026	GO:0016616,GO:0051287
Favites+Seriatopora+Acropora+Montipora	PF06645.10	SPC12	Microsomal signal peptidase 12 kDa subunit (SPC12)	IPR009542	GO:0006465,GO:0005787,GO:0016020
Favites+Seriatopora+Acropora+Montipora	PF09788.6	Tmemb_55A	Transmembrane protein 55A	IPR019178	GO:0034597,GO:0046856
Favites+Seriatopora+Acropora+Montipora	PF08925.8	DUF1907	Domain of Unknown Function (DUF1907)	IPR015021	GO:0005634
Favites+Seriatopora+Acropora+Montipora	PF15019.3	C9orf72-like	C9orf72-like protein family	IPR027819	GO:0005085
Favites+Seriatopora+Acropora+Montipora	PF03105.16	SPX	SPX domain	IPR004331
Favites+Seriatopora+Acropora+Montipora	PF07710.8	P53_tetramer	P53 tetramerisation motif	IPR010991	GO:0051262
Favites+Seriatopora+Acropora+Montipora	PF12465.5	Pr_beta_C	Proteasome beta subunits C terminal	IPR024689
Favites+Seriatopora+Acropora+Montipora	PF08390.8	TRAM1
Favites+Seriatopora+Acropora+Montipora	PF08914.8	Myb_DNA-bind_2	Rap1 Myb domain	IPR015010
Favites+Seriatopora+Acropora+Montipora	PF12711.4	Kinesin-relat_1
Favites+Seriatopora+Acropora+Montipora	PF06881.8	Elongin_A	RNA polymerase II transcription factor SIII (Elongin) subunit A	IPR010684	GO:0006368,GO:0005634,GO:0070449
Favites+Seriatopora+Acropora+Montipora	PF08839.8	CDT1	DNA replication factor CDT1 like	IPR014939
Favites+Seriatopora+Acropora+Montipora	PF14617.3	CMS1	U3-containing 90S pre-ribosomal complex subunit	IPR032704
Favites+Seriatopora+Acropora+Montipora	PF15806.2	DUF4707	Domain of unknown function (DUF4707)	IPR031626	GO:0043014,GO:0060271
Favites+Seriatopora+Acropora+Montipora	PF01205.16	UPF0029	Uncharacterized protein family UPF0029	IPR001498
Favites+Seriatopora+Acropora+Montipora	PF13815.3	Dzip-like_N	Iguana/Dzip1-like DAZ-interacting protein N-terminal	IPR032714
Favites+Seriatopora+Acropora+Montipora	PF07884.11	VKOR	Vitamin K epoxide reductase family	IPR012932
Favites+Seriatopora+Acropora+Montipora	PF13001.4	Ecm29	Proteasome stabiliser	IPR024372	GO:0060090,GO:0043248
Favites+Seriatopora+Acropora+Montipora	PF00447.14	HSF_DNA-bind	HSF-type DNA-binding	IPR000232	GO:0003700,GO:0043565,GO:0006355
Favites+Seriatopora+Acropora+Montipora	PF13911.3	AhpC-TSA_2	AhpC/TSA antioxidant enzyme	IPR032801
Favites+Seriatopora+Acropora+Montipora	PF10487.6	Nup188	Nucleoporin Nup188, N-terminal	IPR018864	GO:0017056
Favites+Seriatopora+Acropora+Montipora	PF05994.8	FragX_IP	Cytoplasmic Fragile-X interacting family	IPR008081	GO:0031267,GO:0030833
Favites+Seriatopora+Acropora+Montipora	PF12632.4	Vezatin	Mysoin-binding motif of peroxisomes	IPR026859	GO:0017022
Favites+Seriatopora+Acropora+Montipora	PF07774.10	DUF1620	ER membrane protein complex subunit 1, C-terminal	IPR011678
Favites+Seriatopora+Acropora+Montipora	PF05191.11	ADK_lid	Adenylate kinase, active site lid	IPR007862	GO:0004017
Favites+Seriatopora+Acropora+Montipora	PF08701.8	GN3L_Grn1	GNL3L/Grn1 putative GTPase	IPR014813
Favites+Seriatopora+Acropora+Montipora	PF13844.3	Glyco_transf_41	Glycosyl transferase family 41	IPR029489
Favites+Seriatopora+Acropora+Montipora	PF11882.5	DUF3402	Domain of unknown function (DUF3402)	IPR021819
Favites+Seriatopora+Acropora+Montipora	PF15926.2	RNF220	E3 ubiquitin-protein ligase RNF220	IPR031824
Favites+Seriatopora+Acropora+Montipora	PF10246.6	MRP-S35	Mitochondrial ribosomal protein MRP-S35	IPR019375
Favites+Seriatopora+Acropora+Montipora	PF08661.8	Rep_fac-A_3	Replication factor A protein 3	IPR013970	GO:0003677,GO:0006260,GO:0006281,GO:0006310,GO:0005634
Favites+Seriatopora+Acropora+Montipora	PF12928.4	tRNA_int_end_N2	tRNA-splicing endonuclease subunit sen54 N-term	IPR024336
Favites+Seriatopora+Acropora+Montipora	PF04061.11	ORMDL	ORMDL family	IPR007203	GO:0005789,GO:0016020
Favites+Seriatopora+Acropora+Montipora	PF08519.9	RFC1	Replication factor RFC1 C terminal domain	IPR013725	GO:0003689,GO:0005524,GO:0006260,GO:0005663
Favites+Seriatopora+Acropora+Montipora	PF00839.14	Cys_rich_FGFR	Cysteine rich repeat	IPR001893	GO:0016020
Favites+Seriatopora+Acropora+Montipora	PF08785.8	Ku_PK_bind	Ku C terminal domain like	IPR014893
Favites+Seriatopora+Acropora+Montipora	PF02690.12	Na_Pi_cotrans	Na+/Pi-cotransporter	IPR003841	GO:0005436,GO:0044341,GO:0016020
Favites+Seriatopora+Acropora+Montipora	PF11764.5	N-SET	COMPASS (Complex proteins associated with Set1p) component N	IPR024657
Favites+Seriatopora+Acropora+Montipora	PF05004.10	IFRD	Interferon-related developmental regulator (IFRD)	IPR007701
Favites+Seriatopora+Acropora+Montipora	PF04836.9	IFRD_C	Interferon-related protein conserved region	IPR006921
Favites+Seriatopora+Acropora+Montipora	PF16692.2	Folliculin_C	Folliculin C-terminal domain	IPR032035
Favites+Seriatopora+Acropora+Montipora	PF16563.2	P66_CC	Coiled-coil and interaction region of P66A and P66B with MBD2	IPR032346
Favites+Seriatopora+Acropora+Montipora	PF04048.11	Sec8_exocyst	Exocyst complex component Sec8 N-terminal	IPR007191	GO:0006904,GO:0000145
Favites+Seriatopora+Acropora+Montipora	PF09762.6	KOG2701	CCDC93 coiled-coil domain	IPR019159
Favites+Seriatopora+Acropora+Montipora	PF07479.11	NAD_Gly3P_dh_C	NAD-dependent glycerol-3-phosphate dehydrogenase C-terminus	IPR006109	GO:0047952,GO:0005975
Favites+Seriatopora+Acropora+Montipora	PF01210.20	NAD_Gly3P_dh_N	NAD-dependent glycerol-3-phosphate dehydrogenase N-terminus	IPR011128	GO:0016616,GO:0051287,GO:0046168
Favites+Seriatopora+Acropora+Montipora	PF09141.7	Talin_middle	Talin, middle domain	IPR015224	GO:0005200,GO:0001726,GO:0005925
Favites+Seriatopora+Acropora+Montipora	PF10293.6	DUF2405	FMP27, sixth RBG unit	IPR019409
Favites+Seriatopora+Acropora+Montipora	PF11865.5	DUF3385	Domain of unknown function (DUF3385)	IPR024585
Favites+Seriatopora+Acropora+Montipora	PF08913.7	VBS	Vinculin Binding Site	IPR015009
Favites+Seriatopora+Acropora+Montipora	PF16921.2	Tex_YqgF	Tex protein YqgF-like domain	IPR032639
Favites+Seriatopora+Acropora+Montipora	PF15784.2	GPS2_interact	G-protein pathway suppressor 2-interacting domain	IPR031557
Favites+Seriatopora+Acropora+Montipora	PF04825.10	Rad21_Rec8_N	N terminus of Rad21 / Rec8 like protein	IPR006910	GO:0005515
Favites+Seriatopora+Acropora+Montipora	PF13236.3	CLU	Clustered mitochondria	IPR025697
Favites+Seriatopora+Acropora+Montipora	PF12807.4	eIF3_p135	Translation initiation factor eIF3 subunit 135	IPR033646
Favites+Seriatopora+Acropora+Montipora	PF13908.3	Shisa	Wnt and FGF inhibitory regulator	IPR026910
Favites+Seriatopora+Acropora+Montipora	PF05958.8	tRNA_U5-meth_tr	tRNA (Uracil-5-)-methyltransferase	IPR010280	GO:0008173,GO:0006396
Favites+Seriatopora+Acropora+Montipora	PF15260.3	FAM219A	Protein family FAM219A	IPR029339
Favites+Seriatopora+Acropora+Montipora	PF15189.3	DUF4582	Meiosis-specific coiled-coil domain-containing protein MEIOC	IPR027963	GO:0051321
Favites+Seriatopora+Acropora+Montipora	PF05093.10	CIAPIN1	Cytokine-induced anti-apoptosis inhibitor 1, Fe-S biogenesis	IPR046408
Favites+Seriatopora+Acropora+Montipora	PF06682.9	SARAF	SOCE-associated regulatory factor of calcium homoeostasis	IPR009567	GO:2001256,GO:0005789
Favites+Seriatopora+Acropora+Montipora	PF00075.21	RNase_H	RNase H	IPR002156	GO:0003676,GO:0004523
Favites+Seriatopora+Acropora+Montipora	PF04910.11	Tcf25	Transcriptional repressor TCF25	IPR006994
Favites+Seriatopora+Acropora+Montipora	PF13299.3	CPSF100_C	Cleavage and polyadenylation factor 2 C-terminal	IPR025069
Favites+Seriatopora+Acropora+Montipora	PF09818.6	ABC_ATPase	P-loop domain	IPR046834
Favites+Seriatopora+Acropora+Montipora	PF12463.5	DUF3689	Protein of unknown function (DUF3689)	IPR022162	GO:0006511,GO:0031464
Favites+Seriatopora+Acropora+Montipora	PF07989.8	Cnn_1N	Centrosomin N-terminal motif 1	IPR012943	GO:0005815
Favites+Seriatopora+Acropora+Montipora	PF15370.3	DUF4598	NOP protein chaperone 1	IPR027921	GO:0000492
Favites+Seriatopora+Acropora+Montipora	PF14968.3	CCDC84	Coiled coil protein 84	IPR028015
Favites+Seriatopora+Acropora+Montipora	PF12372.5	DUF3652	Huntingtin, N-terminal HEAT	IPR024613
Favites+Seriatopora+Acropora+Montipora	PF00631.19	G-gamma	GGL domain	IPR015898	GO:0007186
Favites+Seriatopora+Acropora+Montipora	PF01780.16	Ribosomal_L37ae	Ribosomal L37ae protein family	IPR002674	GO:0003735,GO:0006412,GO:0005840
Favites+Seriatopora+Acropora+Montipora	PF07539.9	DRIM	U3 small nucleolar RNA-associated protein 20, N-terminal	IPR011430
Favites+Seriatopora+Acropora+Montipora	PF09457.7	RBD-FIP	FIP domain	IPR019018
Favites+Seriatopora+Acropora+Montipora	PF03467.12	Smg4_UPF3	Smg-4/UPF3 family	IPR005120
Favites+Seriatopora+Acropora+Montipora	PF16561.2	AMPK1_CBM	Glycogen recognition site of AMP-activated protein kinase	IPR032640
Favites+Seriatopora+Acropora+Montipora	PF04739.12	AMPKBI	5'-AMP-activated protein kinase beta subunit, interaction domain	IPR006828	GO:0005515
Favites+Seriatopora+Acropora+Montipora	PF10237.6	N6-adenineMlase	Probable N6-adenine methyltransferase	IPR041370	GO:0008168
Favites+Seriatopora+Acropora+Montipora	PF06631.8	DUF1154	Protein of unknown function (DUF1154)	IPR009535
Favites+Seriatopora+Acropora+Montipora	PF12460.5	MMS19_C	RNAPII transcription regulator C-terminal	IPR024687
Favites+Seriatopora+Acropora+Montipora	PF14500.3	MMS19_N	Dos2-interacting transcription regulator of RNA-Pol-II	IPR029240
Favites+Seriatopora+Acropora+Montipora	PF04597.11	Ribophorin_I	Ribophorin I	IPR007676	GO:0006486,GO:0016020
Favites+Seriatopora+Acropora+Montipora	PF05110.10	AF-4	AF-4 proto-oncoprotein N-terminal region
Favites+Seriatopora+Acropora+Montipora	PF12356.5	DUF3643	Baculoviral IAP repeat-containing protein 6	IPR022103	GO:0004842,GO:0006915,GO:0032465
Favites+Seriatopora+Acropora+Montipora	PF12234.5	Rav1p_C	RAVE protein 1 C terminal	IPR022033
Favites+Seriatopora+Acropora+Montipora	PF12157.5	DUF3591	Protein of unknown function (DUF3591)	IPR022591
Favites+Seriatopora+Acropora+Montipora	PF10349.6	WWbp
Favites+Seriatopora+Acropora+Montipora	PF10267.6	Tmemb_cc2	Predicted transmembrane and coiled-coil 2 protein	IPR019394
Favites+Seriatopora+Acropora+Montipora	PF08031.9	BBE	Berberine and berberine like	IPR012951	GO:0016491,GO:0050660
Favites+Seriatopora+Acropora+Montipora	PF04181.10	RPAP2_Rtr1	Rtr1/RPAP2 family	IPR007308
Favites+Seriatopora+Acropora+Montipora	PF04882.9	Peroxin-3	Peroxin-3	IPR006966	GO:0007031,GO:0005778
Favites+Seriatopora+Acropora+Montipora	PF11411.5	DNA_ligase_IV	DNA ligase IV	IPR021536	GO:0003910
Favites+Seriatopora+Acropora+Montipora	PF11262.5	Tho2	Transcription factor/nuclear export subunit protein 2	IPR021418
Favites+Seriatopora+Acropora+Montipora	PF16134.2	THOC2_N	THO complex subunit 2 N-terminus	IPR032302
Favites+Seriatopora+Acropora+Montipora	PF11732.5	Thoc2	Transcription- and export-related complex subunit	IPR021726
Favites+Seriatopora+Acropora+Montipora	PF12542.5	CWC25	Pre-mRNA splicing factor	IPR022209
Favites+Seriatopora+Acropora+Montipora	PF04127.12	DFP	DNA / pantothenate metabolism flavoprotein	IPR007085
Favites+Seriatopora+Acropora+Montipora	PF12657.4	TFIIIC_delta	Transcription factor IIIC subunit delta bet-propeller domain	IPR024761
Favites+Seriatopora+Acropora+Montipora	PF12660.4	zf-TFIIIC	Putative zinc-finger of transcription factor IIIC complex	IPR024764
Favites+Seriatopora+Acropora+Montipora	PF07923.10	N1221	N1221-like protein	IPR012486
Favites+Seriatopora+Acropora+Montipora	PF08232.9	Striatin	Striatin family	IPR013258
Favites+Seriatopora+Acropora+Montipora	PF03644.10	Glyco_hydro_85	Glycosyl hydrolase family 85	IPR005201	GO:0033925,GO:0005737
Favites+Seriatopora+Acropora+Montipora	PF01218.15	Coprogen_oxidas	Coproporphyrinogen III oxidase	IPR001260	GO:0004109,GO:0006779
Favites+Seriatopora+Acropora+Montipora	PF05131.11	Pep3_Vps18	Pep3/Vps18/deep orange beta-propeller domain	IPR007810
Favites+Seriatopora+Acropora+Montipora	PF05753.11	TRAP_beta	Translocon-associated protein beta (TRAPB)
Favites+Seriatopora+Acropora+Montipora	PF01902.14	Diphthami_syn_2	Diphthamide synthase	IPR002761
Favites+Seriatopora+Acropora+Montipora	PF13444.3	Acetyltransf_5	Acetyltransferase (GNAT) domain
Favites+Seriatopora+Acropora+Montipora	PF02218.12	HS1_rep	Repeat in HS1/Cortactin	IPR003134
Favites+Seriatopora+Acropora+Montipora	PF03328.11	HpcH_HpaI	HpcH/HpaI aldolase/citrate lyase family	IPR005000	GO:0003824
Favites+Seriatopora+Acropora+Montipora	PF16553.2	PUFD	BCORL-PCGF1-binding domain	IPR032365
Favites+Seriatopora+Acropora+Montipora	PF09752.6	DUF2048	Alpha/beta hydrolase domain containing 18	IPR019149
Favites+Seriatopora+Acropora+Montipora	PF14655.3	RAB3GAP2_N	Rab3 GTPase-activating protein regulatory subunit N-terminus	IPR032839
Favites+Seriatopora+Acropora+Montipora	PF09045.7	L27_2	L27_2	IPR015132
Favites+Seriatopora+Acropora+Montipora	PF14768.3	RPA_interact_C	Replication protein A interacting C-terminal	IPR028159
Favites+Seriatopora+Acropora+Montipora	PF14766.3	RPA_interact_N	Replication protein A interacting N-terminal	IPR028158
Favites+Seriatopora+Acropora+Montipora	PF14767.3	RPA_interact_M	Replication protein A interacting middle	IPR028155
Favites+Seriatopora+Acropora+Montipora	PF05934.8	MCLC	Mid-1-related chloride channel (MCLC)	IPR009231
Favites+Seriatopora+Acropora+Montipora	PF10351.6	Apt1	BLTP2/FMP27/Hobbit, C-terminal	IPR019443
Favites+Seriatopora+Acropora+Montipora	PF10347.6	Fmp27_GFWDK	Fmp27/BLTP2/Hobbit, GFWDK motif-containg RBG unit	IPR019441
Favites+Seriatopora+Acropora+Montipora	PF08771.8	Rapamycin_bind	FKBP12-rapamycin binding domain	IPR009076	GO:0044877
Favites+Seriatopora+Acropora+Montipora	PF02978.16	SRP_SPB	Signal peptide binding domain	IPR004125	GO:0008312,GO:0006614,GO:0048500
Favites+Seriatopora+Acropora+Montipora	PF16574.2	CEP209_CC5	Coiled-coil region of centrosome protein CE290	IPR032321
Favites+Seriatopora+Acropora+Montipora	PF00923.16	Transaldolase	Transaldolase/Fructose-6-phosphate aldolase	IPR001585	GO:0005975
Favites+Seriatopora+Acropora+Montipora	PF01268.16	FTHFS	Formate--tetrahydrofolate ligase	IPR000559	GO:0004329,GO:0005524
Favites+Seriatopora+Acropora+Montipora	PF00763.20	THF_DHG_CYH	Tetrahydrofolate dehydrogenase/cyclohydrolase, catalytic domain	IPR020630	GO:0004488
Favites+Seriatopora+Acropora+Montipora	PF07684.9	NODP	NOTCH protein	IPR011656	GO:0007219,GO:0007275,GO:0030154,GO:0016020
Favites+Seriatopora+Acropora+Montipora	PF06816.10	NOD	NOTCH protein	IPR010660	GO:0030154,GO:0016020
Favites+Seriatopora+Acropora+Montipora	PF01813.14	ATP-synt_D	ATP synthase subunit D	IPR002699	GO:0046961
Favites+Seriatopora+Acropora+Montipora	PF10562.6	CaM_bdg_C0	Calmodulin-binding domain C0 of NMDA receptor NR1 subunit	IPR018882
Favites+Seriatopora+Acropora+Montipora	PF11879.5	DUF3399	Domain of unknown function (DUF3399)	IPR024587
Favites+Seriatopora+Acropora+Montipora	PF05470.9	eIF-3c_N	Eukaryotic translation initiation factor 3 subunit 8 N-terminus	IPR008905	GO:0003743,GO:0031369,GO:0006413,GO:0005852
Favites+Seriatopora+Acropora+Montipora	PF12317.5	IFT46_B_C	Intraflagellar transport complex B protein 46 C terminal	IPR022088	GO:0042073
Favites+Seriatopora+Acropora+Montipora	PF01221.15	Dynein_light	Dynein light chain type 1	IPR001372	GO:0007017,GO:0030286
Favites+Seriatopora+Acropora+Montipora	PF03666.10	NPR3	Nitrogen Permease regulator of amino acid transport activity 3	IPR005365	GO:0032007
Favites+Seriatopora+Acropora+Montipora	PF16614.2	RhoGEF67_u2	Unstructured region two on RhoGEF 6 and 7
Favites+Seriatopora+Acropora+Montipora	PF03145.13	Sina	Sina, TRAF-like domain	IPR018121	GO:0006511,GO:0007275,GO:0005737
Favites+Seriatopora+Acropora+Montipora	PF06418.11	CTP_synth_N	CTP synthase N-terminus	IPR017456	GO:0003883,GO:0006221
Favites+Seriatopora+Acropora+Montipora	PF14745.3	WASH-7_N	WASH complex subunit 4, N-terminal	IPR028191
Favites+Seriatopora+Acropora+Montipora	PF14744.3	WASH-7_mid	WASH complex subunit 7	IPR028282
Favites+Seriatopora+Acropora+Montipora	PF14746.3	WASH-7_C	WASH complex subunit 7, C-terminal	IPR028283
Favites+Seriatopora+Acropora+Montipora	PF04990.9	RNA_pol_Rpb1_7	RNA polymerase Rpb1, domain 7	IPR007073	GO:0003677,GO:0003899,GO:0006351
Favites+Seriatopora+Acropora+Montipora	PF04992.11	RNA_pol_Rpb1_6	RNA polymerase Rpb1, domain 6	IPR007075	GO:0003677,GO:0003899,GO:0006351
Favites+Seriatopora+Acropora+Montipora	PF10270.6	MMgT	Membrane magnesium transporter	IPR018937
Favites+Seriatopora+Acropora+Montipora	PF14961.3	BROMI	Broad-minded protein	IPR032735
Favites+Seriatopora+Acropora+Montipora	PF11608.5	Limkain-b1	MARF1, RNA recognition motif 1	IPR034189
Favites+Seriatopora+Acropora+Montipora	PF14637.3	FNIP_M	Folliculin-interacting protein middle domain	IPR028085
Favites+Seriatopora+Acropora+Montipora	PF14638.3	FNIP_C	Folliculin-interacting protein C-terminus	IPR028086
Favites+Seriatopora+Acropora+Montipora	PF14636.3	FNIP_N	Folliculin-interacting protein N-terminus	IPR028084
Favites+Seriatopora+Acropora+Montipora	PF03130.13	HEAT_PBS	PBS lyase HEAT-like repeat	IPR004155
Favites+Seriatopora+Acropora+Montipora	PF14736.3	N_Asn_amidohyd	Protein N-terminal asparagine amidohydrolase	IPR026750	GO:0008418
Favites+Seriatopora+Acropora+Montipora	PF09247.8	TBP-binding	TATA box-binding protein binding	IPR009067
Favites+Seriatopora+Acropora+Montipora	PF10183.6	ESSS	ESSS subunit of NADH:ubiquinone oxidoreductase (complex I)	IPR019329
Favites+Seriatopora+Acropora+Montipora	PF04201.12	TPD52	Tumour protein D52 family	IPR007327
Favites+Seriatopora+Acropora+Montipora	PF08517.9	AXH	Ataxin-1 and HBP1 module (AXH)	IPR003652	GO:0003723,GO:0005515
Favites+Seriatopora+Acropora+Montipora	PF14858.3	DUF4486	Cilia- and flagella-associated protein 54	IPR027912
Favites+Seriatopora+Acropora+Montipora	PF00154.18	RecA	recA bacterial DNA recombination protein	IPR049428
Favites+Seriatopora+Acropora+Montipora	PF09127.8	Leuk-A4-hydro_C	Leukotriene A4 hydrolase, C-terminal	IPR015211	GO:0008237,GO:0008270
Favites+Seriatopora+Acropora+Montipora	PF12902.4	Ferritin-like	Ferritin-like	IPR026820
Favites+Seriatopora+Acropora+Montipora	PF05903.11	Peptidase_C97	PPPDE putative peptidase domain	IPR008580	GO:0008233
Favites+Seriatopora+Acropora+Montipora	PF05189.10	RTC_insert	RNA 3'-terminal phosphate cyclase (RTC), insert domain	IPR013791
Favites+Seriatopora+Acropora+Montipora	PF09807.6	ELP6	Elongation complex protein 6	IPR018627	GO:0002098,GO:0033588
Favites+Seriatopora+Acropora+Montipora	PF08059.10	SEP	SEP domain	IPR012989
Favites+Seriatopora+Acropora+Montipora	PF09811.6	Yae1_N	Essential protein Yae1, N terminal	IPR019191
Favites+Seriatopora+Acropora+Montipora	PF04136.12	Sec34	Conserved oligomeric Golgi complex subunit 3, N-terminal	IPR048320
Favites+Seriatopora+Acropora+Montipora	PF09793.6	AD	Anticodon-binding domain	IPR019181
Favites+Seriatopora+Acropora+Montipora	PF05053.10	Menin	Menin	IPR007747	GO:0005634
Favites+Seriatopora+Acropora+Montipora	PF05694.8	SBP56	56kDa selenium binding protein (SBP56)	IPR008826	GO:0008430
Favites+Seriatopora+Acropora+Montipora	PF01769.13	MgtE	Divalent cation transporter	IPR006667	GO:0008324,GO:0006812
Favites+Seriatopora+Acropora+Montipora	PF01778.14	Ribosomal_L28e	Ribosomal L28e protein family	IPR029004
Favites+Seriatopora+Acropora+Montipora	PF04874.11	Mak16	Mak16 protein C-terminal region	IPR006958
Favites+Seriatopora+Acropora+Montipora	PF02347.13	GDC-P	Glycine cleavage system P-protein	IPR049315
Favites+Seriatopora+Acropora+Montipora	PF16399.2	Aquarius_N	Intron-binding protein aquarius N-terminal	IPR032174
Favites+Seriatopora+Acropora+Montipora	PF16533.2	SOAR	STIM1 Orai1-activating region	IPR032393
Favites+Seriatopora+Acropora+Montipora	PF08683.8	CAMSAP_CKK	Microtubule-binding calmodulin-regulated spectrin-associated	IPR014797	GO:0008017
Favites+Seriatopora+Acropora+Montipora	PF17095.2	CAMSAP_CC1	Spectrin-binding region of Ca2+-Calmodulin	IPR031372	GO:0005516,GO:0030507,GO:0031175
Favites+Seriatopora+Acropora+Montipora	PF09992.6	NAGPA	Phosphodiester glycosidase	IPR018711
Favites+Seriatopora+Acropora+Montipora	PF04884.11	DUF647	Vitamin B6 photo-protection and homoeostasis	IPR006968
Favites+Seriatopora+Acropora+Montipora	PF15082.3	DUF4549	Domain of unknown function (DUF4549)	IPR029376
Favites+Seriatopora+Acropora+Montipora	PF11618.5	C2-C2_1	First C2 domain of RPGR-interacting protein 1	IPR021656
Favites+Seriatopora+Acropora+Montipora	PF07798.8	DUF1640	Coiled-coil domain-containing protein 90-like	IPR024461
Favites+Seriatopora+Acropora+Montipora	PF11380.5	Stealth_CR2	Stealth protein CR2, conserved region 2	IPR021520	GO:0016772
Favites+Seriatopora+Acropora+Montipora	PF17103.2	Stealth_CR4	Stealth protein CR4, conserved region 4	IPR031356
Favites+Seriatopora+Acropora+Montipora	PF17102.2	Stealth_CR3	Stealth protein CR3, conserved region 3	IPR031357
Favites+Seriatopora+Acropora+Montipora	PF17101.2	Stealth_CR1	Stealth protein CR1, conserved region 1	IPR031358
Favites+Seriatopora+Acropora+Montipora	PF09066.7	B2-adapt-app_C	Beta2-adaptin appendage, C-terminal sub-domain	IPR015151	GO:0006886,GO:0016192,GO:0030131
Favites+Seriatopora+Acropora+Montipora	PF10159.6	MMtag	Multiple myeloma tumor-associated	IPR019315
Favites+Seriatopora+Acropora+Montipora	PF04180.11	LTV	Low temperature viability protein	IPR007307	GO:0042274
Favites+Seriatopora+Acropora+Montipora	PF09416.7	UPF1_Zn_bind	RNA helicase (UPF2 interacting domain)	IPR018999	GO:0003723,GO:0003724,GO:0005524,GO:0008270,GO:0000184,GO:0005737
Favites+Seriatopora+Acropora+Montipora	PF01536.13	SAM_decarbox	Adenosylmethionine decarboxylase	IPR048283
Favites+Seriatopora+Acropora+Montipora	PF05640.11	NKAIN	Na,K-Atpase Interacting protein	IPR008516
Favites+Seriatopora+Acropora+Montipora	PF02731.12	SKIP_SNW	SKIP/SNW domain	IPR004015	GO:0000398,GO:0005681
Favites+Seriatopora+Acropora+Montipora	PF10255.6	Paf67	RNA polymerase I-associated factor PAF67	IPR019382	GO:0003743,GO:0005737,GO:0005852
Favites+Seriatopora+Acropora+Montipora	PF02436.15	PYC_OADA	Conserved carboxylase domain	IPR003379
Favites+Seriatopora+Acropora+Montipora	PF06905.10	FAIM1	Fas apoptotic inhibitory molecule (FAIM1)	IPR010695	GO:0043066
Favites+Seriatopora+Acropora+Montipora	PF07574.10	SMC_Nse1	Nse1 non-SMC component of SMC5-6 complex	IPR011513	GO:0006281,GO:0030915
Favites+Seriatopora+Acropora+Montipora	PF08746.8	zf-RING-like	RING-like domain	IPR014857
Favites+Seriatopora+Acropora+Montipora	PF11601.5	Shal-type	Shal-type voltage-gated potassium channels, N-terminal	IPR021645
Favites+Seriatopora+Acropora+Montipora	PF01990.14	ATP-synt_F	ATP synthase (F/14-kDa) subunit	IPR008218	GO:0046961,GO:0034220
Favites+Seriatopora+Acropora+Montipora	PF03484.12	B5	tRNA synthetase B5 domain	IPR005147	GO:0000287,GO:0003723,GO:0005524,GO:0006432
Favites+Seriatopora+Acropora+Montipora	PF10496.6	Syntaxin-18_N	SNARE-complex protein Syntaxin-18 N-terminus	IPR019529
Favites+Seriatopora+Acropora+Montipora	PF02965.14	Met_synt_B12	Vitamin B12 dependent methionine synthase, activation domain	IPR004223	GO:0008705,GO:0009086
Favites+Seriatopora+Acropora+Montipora	PF00809.19	Pterin_bind	Pterin binding enzyme	IPR000489	GO:0042558
Favites+Seriatopora+Acropora+Montipora	PF02607.14	B12-binding_2	B12 binding domain	IPR003759
Favites+Seriatopora+Acropora+Montipora	PF01393.16	Chromo_shadow	Chromo shadow domain	IPR008251	GO:0005634
Favites+Seriatopora+Acropora+Montipora	PF01294.15	Ribosomal_L13e	Ribosomal protein L13e	IPR001380	GO:0003735,GO:0006412,GO:0005840
Favites+Seriatopora+Acropora+Montipora	PF00835.16	SNAP-25	SNAP-25 family	IPR000928
Favites+Seriatopora+Acropora+Montipora	PF14796.3	AP3B1_C	Clathrin-adaptor complex-3 beta-1 subunit C-terminal	IPR029390
Favites+Seriatopora+Acropora+Montipora	PF08778.7	HIF-1a_CTAD	HIF-1 alpha C terminal transactivation domain	IPR014887
Favites+Seriatopora+Acropora+Montipora	PF01795.16	Methyltransf_5	MraW methylase family	IPR002903	GO:0008168
Favites+Seriatopora+Acropora+Montipora	PF13931.3	Microtub_bind	Kinesin-associated microtubule-binding	IPR025901	GO:0008017
Favites+Seriatopora+Acropora+Montipora	PF08825.7	E2_bind	E2 binding domain	IPR014929	GO:0019781,GO:0045116
Favites+Seriatopora+Acropora+Montipora	PF03629.15	SASA	Carbohydrate esterase, sialic acid-specific acetylesterase	IPR005181
Favites+Seriatopora+Acropora+Montipora	PF09494.7	Slx4	Slx4 endonuclease	IPR018574	GO:0006260,GO:0006281,GO:0005634,GO:0033557
Favites+Seriatopora+Acropora+Montipora	PF01770.15	Folate_carrier	Reduced folate carrier	IPR002666	GO:0090482,GO:0051180,GO:0016020
Favites+Seriatopora+Acropora+Montipora	PF05652.9	DcpS	Scavenger mRNA decapping enzyme (DcpS) N-terminal	IPR008594	GO:0016787,GO:0000290
Favites+Seriatopora+Acropora+Montipora	PF06583.9	Neogenin_C	Neogenin C-terminus	IPR010560	GO:0016020
Favites+Seriatopora+Acropora+Montipora	PF02163.19	Peptidase_M50	Peptidase family M50	IPR008915	GO:0006508
Favites+Seriatopora+Acropora+Montipora	PF14186.3	Aida_C2	Axin interactor dorsalisation-associated protein, C-terminal	IPR025939
Favites+Seriatopora+Acropora+Montipora	PF08910.7	Aida_N	Aida N-terminus	IPR023421
Favites+Seriatopora+Acropora+Montipora	PF15785.2	SMG1	Serine/threonine-protein kinase smg-1	IPR031559	GO:0004674,GO:0000184,GO:0016310
Favites+Seriatopora+Acropora+Montipora	PF17105.2	BRD4_CDT	C-terminal domain of bromodomain protein 4	IPR031354
Favites+Seriatopora+Acropora+Montipora	PF12166.5	Piezo_RRas_bdg	Piezo non-specific cation channel, R-Ras-binding domain	IPR031334
Favites+Seriatopora+Acropora+Montipora	PF15917.2	PIEZO	Piezo	IPR031805
Favites+Seriatopora+Acropora+Montipora	PF04558.12	tRNA_synt_1c_R1	Glutaminyl-tRNA synthetase, non-specific RNA binding region part 1	IPR007639	GO:0000166,GO:0004812,GO:0005524,GO:0006418,GO:0005737
Favites+Seriatopora+Acropora+Montipora	PF04557.12	tRNA_synt_1c_R2	Glutaminyl-tRNA synthetase, non-specific RNA binding region part 2	IPR007638	GO:0000166,GO:0004819,GO:0005524,GO:0006425,GO:0005737
Favites+Seriatopora+Acropora+Montipora	PF14951.3	DUF4503	Domain of unknown function (DUF4503)	IPR028032
Favites+Seriatopora+Acropora+Montipora	PF03859.13	CG-1	CG-1 domain	IPR005559	GO:0003677
Favites+Seriatopora+Acropora+Montipora	PF06741.10	LsmAD	LsmAD domain	IPR009604
Favites+Seriatopora+Acropora+Montipora	PF09174.7	Maf1	Maf1 regulator	IPR015257	GO:0016480
Favites+Seriatopora+Acropora+Montipora	PF01776.14	Ribosomal_L22e	Ribosomal L22e protein family	IPR002671	GO:0003735,GO:0006412,GO:0005840
Favites+Seriatopora+Acropora+Montipora	PF04774.12	HABP4_PAI-RBP1	Hyaluronan / mRNA binding family	IPR006861
Favites+Seriatopora+Acropora+Montipora	PF15242.3	FAM53	Family of FAM53	IPR029356
Favites+Seriatopora+Acropora+Montipora	PF09068.8	EF-hand_2	EF hand	IPR015153
Favites+Seriatopora+Acropora+Montipora	PF09069.8	EF-hand_3	EF-hand	IPR015154
Favites+Seriatopora+Acropora+Montipora	PF06821.10	Ser_hydrolase	Serine hydrolase	IPR010662	GO:0016787
Favites+Seriatopora+Acropora+Montipora	PF13890.3	Rab3-GTPase_cat	Rab3 GTPase-activating protein catalytic subunit	IPR026147
Favites+Seriatopora+Acropora+Montipora	PF06320.10	GCN5L1	GCN5-like protein 1 (GCN5L1)
Favites+Seriatopora+Acropora+Montipora	PF06911.9	Senescence	Senescence domain	IPR009686
Favites+Seriatopora+Acropora+Montipora	PF04421.10	Mss4	Mss4 protein	IPR007515	GO:0005085,GO:0007264
Favites+Seriatopora+Acropora+Montipora	PF12444.5	Sox_N	Sox developmental protein N terminal	IPR022151
Favites+Seriatopora+Acropora+Montipora	PF07347.9	CI-B14_5a	NADH:ubiquinone oxidoreductase subunit B14.5a (Complex I-B14.5a)	IPR009947	GO:0042773,GO:0005743
Favites+Seriatopora+Acropora+Montipora	PF13764.3	E3_UbLigase_R4	E3 ubiquitin-protein ligase UBR4	IPR025704
Favites+Seriatopora+Acropora+Montipora	PF01015.15	Ribosomal_S3Ae	Ribosomal S3Ae family	IPR001593	GO:0003735,GO:0006412,GO:0005840
Favites+Seriatopora+Acropora+Montipora	PF08523.7	MBF1	Multiprotein bridging factor 1	IPR013729
Favites+Seriatopora+Acropora+Montipora	PF01063.16	Aminotran_4	Amino-transferase class IV	IPR001544	GO:0003824
Favites+Seriatopora+Acropora+Montipora	PF12752.4	SUZ	SUZ domain	IPR024771
Favites+Seriatopora+Acropora+Montipora	PF06401.8	Alpha-2-MRAP_C	Alpha-2-macroglobulin RAP, C-terminal domain	IPR010483	GO:0008201,GO:0050750,GO:0005783
Favites+Seriatopora+Acropora+Montipora	PF06400.8	Alpha-2-MRAP_N	Alpha-2-macroglobulin RAP, N-terminal domain	IPR009066
Favites+Seriatopora+Acropora+Montipora	PF01625.18	PMSR	Peptide methionine sulfoxide reductase	IPR002569	GO:0008113
Favites+Seriatopora+Acropora+Montipora	PF16557.2	CUTL	CUT1-like DNA-binding domain of SATB	IPR032355	GO:0003677
Favites+Seriatopora+Acropora+Montipora	PF10233.6	Cg6151-P	Uncharacterized conserved protein CG6151-P	IPR019365	GO:0016020
Favites+Seriatopora+Acropora+Montipora	PF15016.3	DUF4520	Domain of unknown function (DUF4520)	IPR027865
Favites+Seriatopora+Acropora+Montipora	PF03141.13	Methyltransf_29	Putative S-adenosyl-L-methionine-dependent methyltransferase	IPR004159	GO:0008168
Favites+Seriatopora+Acropora+Montipora	PF11515.5	Cul7	Mouse development and cellular proliferation protein Cullin-7	IPR021097
Favites+Seriatopora+Acropora+Montipora	PF08367.8	M16C_assoc	Peptidase M16C associated	IPR013578	GO:0006508
Favites+Seriatopora+Acropora+Montipora	PF10221.6	DUF2151	Cell cycle and development regulator Mat89Bb	IPR019355
Favites+Seriatopora+Acropora+Montipora	PF14633.3	SH2_2	SH2 domain	IPR035420
Favites+Seriatopora+Acropora+Montipora	PF14639.3	YqgF	Holliday-junction resolvase-like of SPT6	IPR028231
Favites+Seriatopora+Acropora+Montipora	PF14635.3	HHH_7	Helix-hairpin-helix motif	IPR032706
Favites+Seriatopora+Acropora+Montipora	PF14878.3	DLD
Favites+Seriatopora+Acropora+Montipora	PF14641.3	HTH_44	Helix-turn-helix DNA-binding domain of SPT6	IPR028088	GO:0003677
Favites+Seriatopora+Acropora+Montipora	PF14632.3	SPT6_acidic	Acidic N-terminal SPT6	IPR028083
Favites+Seriatopora+Acropora+Montipora	PF05439.9	JTB	Jumping translocation breakpoint protein (JTB)	IPR008657	GO:0016020
Favites+Seriatopora+Acropora+Montipora	PF00343.17	Phosphorylase	Carbohydrate phosphorylase	IPR000811	GO:0008184,GO:0005975
Favites+Seriatopora+Acropora+Montipora	PF06090.9	Ins_P5_2-kin	Inositol-pentakisphosphate 2-kinase	IPR009286	GO:0005524,GO:0035299
Favites+Seriatopora+Acropora+Montipora	PF05587.10	Anth_Ig	Anthrax receptor extracellular domain	IPR008400	GO:0038023,GO:0016020
Favites+Seriatopora+Acropora+Montipora	PF05586.8	Ant_C	Anthrax receptor C-terminus region	IPR008399	GO:0038023,GO:0016020
Favites+Seriatopora+Acropora+Montipora	PF10147.6	CR6_interact	Growth arrest and DNA-damage-inducible proteins-interacting protein 1	IPR018472	GO:0005634
Favites+Seriatopora+Acropora+Montipora	PF00303.16	Thymidylat_synt	Thymidylate synthase	IPR023451
Favites+Seriatopora+Acropora+Montipora	PF14051.3	Requiem_N	DPF1-3, N-terminal	IPR025750
Favites+Seriatopora+Acropora+Montipora	PF14649.3	Spatacsin_C	Spatacsin C-terminus	IPR028107
Favites+Seriatopora+Acropora+Montipora	PF11229.5	DUF3028	Focadhesin	IPR021392
Favites+Seriatopora+Acropora+Montipora	PF12110.5	Nup96	Nuclear protein 96	IPR021967
Favites+Seriatopora+Acropora+Montipora	PF04096.11	Nucleoporin2	Nucleoporin autopeptidase	IPR007230	GO:0017056,GO:0006913,GO:0005643
Favites+Seriatopora+Acropora+Montipora	PF04050.11	Upf2	Up-frameshift suppressor 2	IPR007193
Favites+Seriatopora+Acropora+Montipora	PF04423.11	Rad50_zn_hook	Rad50 zinc hook motif	IPR013134
Favites+Seriatopora+Acropora+Montipora	PF12257.5	DUF3608	Vacuolar membrane-associated protein Iml1	IPR048255
Favites+Seriatopora+Acropora+Montipora	PF03657.10	UPF0113	UPF0113 PUA domain	IPR005155
Favites+Seriatopora+Acropora+Montipora	PF15309.3	ALMS_motif	ALMS motif	IPR029299
Favites+Seriatopora+Acropora+Montipora	PF04118.11	Dopey_N	Dopey, N-terminal	IPR007249
Favites+Seriatopora+Acropora+Montipora	PF08079.9	Ribosomal_L30_N	Ribosomal L30 N-terminal domain	IPR012988
Favites+Seriatopora+Acropora+Montipora	PF10407.6	Cytokin_check_N	Cdc14 phosphatase binding protein N-terminus	IPR018844
Favites+Seriatopora+Acropora+Montipora	PF13840.3	ACT_7	ACT domain	IPR027795
Favites+Seriatopora+Acropora+Montipora	PF04503.10	SSDP	Single-stranded DNA binding protein, SSDP
Favites+Seriatopora+Acropora+Montipora	PF15000.3	TUSC2	Tumour suppressor candidate 2	IPR029393
Favites+Seriatopora+Acropora+Montipora	PF17144.1	Ribosomal_L5e	Ribosomal large subunit proteins 60S L5, and 50S L18	IPR005485	GO:0003735,GO:0008097,GO:0006412,GO:0005840
Favites+Seriatopora+Acropora+Montipora	PF01331.16	mRNA_cap_enzyme	mRNA capping enzyme, catalytic domain	IPR001339	GO:0004484,GO:0005524,GO:0006370
Favites+Seriatopora+Acropora+Montipora	PF03919.12	mRNA_cap_C	mRNA capping enzyme, C-terminal domain	IPR013846
Favites+Seriatopora+Acropora+Montipora	PF04927.9	SMP	Seed maturation protein	IPR007011
Favites+Seriatopora+Acropora+Montipora	PF16978.2	CRIM	SAPK-interacting protein 1 (Sin1), middle CRIM domain	IPR031567
Favites+Seriatopora+Acropora+Montipora	PF11629.5	Mst1_SARAH	C terminal SARAH domain of Mst1	IPR024205	GO:0004674
Favites+Seriatopora+Acropora+Montipora	PF14630.3	ORC5_C	Origin recognition complex (ORC) subunit 5 C-terminus	IPR047088
Favites+Seriatopora+Acropora+Montipora	PF14388.3	DUF4419	Domain of unknown function (DUF4419)	IPR025533
Favites+Seriatopora+Acropora+Montipora	PF10175.6	MPP6	M-phase phosphoprotein 6	IPR019324
Favites+Seriatopora+Acropora+Montipora	PF02195.15	ParBc	ParB/Sulfiredoxin domain	IPR003115
Favites+Seriatopora+Acropora+Montipora	PF04981.10	NMD3	NMD3 family	IPR007064
Favites+Seriatopora+Acropora+Montipora	PF10495.6	PACT_coil_coil	Pericentrin-AKAP-450 domain of centrosomal targeting protein	IPR019528
Favites+Seriatopora+Acropora+Montipora	PF12248.5	Methyltransf_FA	Farnesoic acid 0-methyl transferase	IPR022041
Favites+Seriatopora+Acropora+Montipora	PF16016.2	DUF4782	VAD1 Analog of StAR-related lipid transfer domain	IPR031968
Favites+Seriatopora+Acropora+Montipora	PF11875.5	DUF3395	DnaJ-like protein C11, C-terminal	IPR024586
Favites+Seriatopora+Acropora+Montipora	PF00221.16	Lyase_aromatic	Aromatic amino acid lyase	IPR001106
Favites+Seriatopora+Acropora+Montipora	PF06209.10	COBRA1	Cofactor of BRCA1 (COBRA1)	IPR010405	GO:0045892,GO:0005634
Favites+Seriatopora+Acropora+Montipora	PF04722.10	Ssu72	Ssu72-like protein	IPR006811	GO:0004721,GO:0006397,GO:0005634
Favites+Seriatopora+Acropora+Montipora	PF05002.12	SGS	SGS domain	IPR007699
Favites+Seriatopora+Acropora+Montipora	PF00881.21	Nitroreductase	Nitroreductase family	IPR029479
Favites+Seriatopora+Acropora+Montipora	PF14825.3	DUF4483	Cilia- and flagella-associated protein 77	IPR029147
Favites+Seriatopora+Acropora+Montipora	PF09029.7	Preseq_ALAS	5-aminolevulinate synthase presequence	IPR015118	GO:0003870,GO:0030170,GO:0006778,GO:0005759
Favites+Seriatopora+Acropora+Montipora	PF06658.9	DUF1168	Protein of unknown function (DUF1168)	IPR009548	GO:0003725
Favites+Seriatopora+Acropora+Montipora	PF10500.6	SR-25	Nuclear RNA-splicing-associated protein	IPR019532
Favites+Seriatopora+Acropora+Montipora	PF13023.3	HD_3	HD domain	IPR006674
Favites+Seriatopora+Acropora+Montipora	PF06372.9	Gemin6	Gemin6 Sm-like domain	IPR046857
Favites+Seriatopora+Acropora+Montipora	PF12838.4	Fer4_7	4Fe-4S dicluster domain	IPR017896
Favites+Seriatopora+Acropora+Montipora	PF13237.3	Fer4_10	4Fe-4S dicluster domain	IPR017896
Favites+Seriatopora+Acropora+Montipora	PF13187.3	Fer4_9	4Fe-4S dicluster domain	IPR017896
Favites+Seriatopora+Acropora+Montipora	PF12800.4	Fer4_4	4Fe-4S binding domain	IPR017896
Favites+Seriatopora+Acropora+Montipora	PF13092.3	CENP-L	Kinetochore complex Sim4 subunit Fta1	IPR025204
Favites+Seriatopora+Acropora+Montipora	PF15397.3	DUF4618	Domain of unknown function (DUF4618)	IPR029236
Favites+Seriatopora+Acropora+Montipora	PF15734.2	MIIP	Migration and invasion-inhibitory	IPR031466	GO:0010972,GO:0030336
Favites+Seriatopora+Acropora+Montipora	PF05971.9	Methyltransf_10	RNA methyltransferase	IPR010286	GO:0008168
Favites+Seriatopora+Acropora+Montipora	PF09814.6	HECT_2	HECT-like Ubiquitin-conjugating enzyme (E2)-binding	IPR019193
Favites+Seriatopora+Acropora+Montipora	PF14048.3	MBD_C	C-terminal domain of methyl-CpG binding protein 2 and 3	IPR025884
Favites+Seriatopora+Acropora+Montipora	PF15111.3	TMEM101	TMEM101 protein family	IPR029371
Favites+Seriatopora+Acropora+Montipora	PF02525.14	Flavodoxin_2	Flavodoxin-like fold	IPR003680
Favites+Seriatopora+Acropora+Montipora	PF01729.16	QRPTase_C	Quinolinate phosphoribosyl transferase, C-terminal domain	IPR002638	GO:0004514,GO:0009435
Favites+Seriatopora+Acropora+Montipora	PF02749.13	QRPTase_N	Quinolinate phosphoribosyl transferase, N-terminal domain	IPR022412	GO:0016763
Favites+Seriatopora+Acropora+Montipora	PF08337.9	Plexin_cytopl	Plexin cytoplasmic RasGAP domain	IPR013548	GO:0017154
Favites+Seriatopora+Acropora+Montipora	PF16858.2	CNDH2_C	Condensin II complex subunit CAP-H2 or CNDH2, C-terminal wHTH domain	IPR031737
Favites+Seriatopora+Acropora+Montipora	PF06840.8	DUF1241	Programmed cell death protein 10, C-terminal
Favites+Seriatopora+Acropora+Montipora	PF08326.9	ACC_central	Acetyl-CoA carboxylase, central region	IPR013537	GO:0003989,GO:0005524,GO:0006633
Favites+Seriatopora+Acropora+Montipora	PF08799.8	PRP4	pre-mRNA processing factor 4 (PRP4) like	IPR014906
Favites+Seriatopora+Acropora+Montipora	PF03946.11	Ribosomal_L11_N	Ribosomal protein L11, N-terminal domain	IPR020784
Favites+Seriatopora+Acropora+Montipora	PF11027.5	DUF2615	Protein of unknown function (DUF2615)	IPR020309
Favites+Seriatopora+Acropora+Montipora	PF04905.10	NCD2	NAB conserved region 2 (NCD2)	IPR006989	GO:0045892,GO:0005634
Favites+Seriatopora+Acropora+Montipora	PF04934.11	Med6	MED6 mediator sub complex component	IPR007018	GO:0003712,GO:0006357,GO:0016592
Favites+Seriatopora+Acropora+Montipora	PF03732.14	Retrotrans_gag	Retrotransposon gag protein	IPR005162
Favites+Seriatopora+Acropora+Montipora	PF08560.7	DUF1757	Protein of unknown function (DUF1757)	IPR013869
Favites+Seriatopora+Acropora+Montipora	PF05641.9	Agenet	Agenet domain	IPR008395
Favites+Seriatopora+Acropora+Montipora	PF10018.6	Med4	Vitamin-D-receptor interacting Mediator subunit 4	IPR019258	GO:0003712,GO:0006357,GO:0016592
Favites+Seriatopora+Acropora+Montipora	PF13428.3	TPR_14	Tetratricopeptide repeat
Favites+Seriatopora+Acropora+Montipora	PF07786.9	DUF1624	Heparan-alpha-glucosaminide N-acetyltransferase, catalytic	IPR012429
Favites+Seriatopora+Acropora+Montipora	PF08266.9	Cadherin_2	Cadherin-like	IPR013164
Favites+Seriatopora+Acropora+Montipora	PF01000.23	RNA_pol_A_bac	RNA polymerase Rpb3/RpoA insert domain	IPR011262	GO:0003899,GO:0046983,GO:0006351
Favites+Seriatopora+Acropora+Montipora	PF00828.16	Ribosomal_L27A	Ribosomal proteins 50S-L15, 50S-L18e, 60S-L27A	IPR021131
Favites+Seriatopora+Acropora+Montipora	PF16979.2	SIN1_PH	SAPK-interacting protein 1 (Sin1), Pleckstrin-homology	IPR031313
Favites+Seriatopora+Acropora+Montipora	PF01409.17	tRNA-synt_2d	tRNA synthetases class II core domain (F)	IPR002319	GO:0000049,GO:0004812,GO:0005524,GO:0043039
Favites+Seriatopora+Acropora+Montipora	PF13821.3	DUF4187	Domain of unknown function (DUF4187)	IPR025239
Favites+Seriatopora+Acropora+Montipora	PF07575.10	Nucleopor_Nup85	Nup85 Nucleoporin	IPR011502
Favites+Seriatopora+Acropora+Montipora	PF01554.15	MatE	MatE	IPR002528	GO:0015297,GO:0042910,GO:0055085,GO:0016020
Favites+Seriatopora+Acropora+Montipora	PF01885.13	PTS_2-RNA	RNA 2'-phosphotransferase, Tpt1 / KptA family	IPR002745	GO:0016740
Favites+Seriatopora+Acropora+Montipora	PF16669.2	TTC5_OB	Tetratricopeptide repeat protein 5 OB fold domain	IPR032076
Favites+Seriatopora+Acropora+Montipora	PF11035.5	SnAPC_2_like	Small nuclear RNA activating complex (SNAPc), subunit 2	IPR021281	GO:0016251,GO:0009301
Favites+Seriatopora+Acropora+Montipora	PF03881.11	Fructosamin_kin	Fructosamine kinase	IPR016477
Favites+Seriatopora+Acropora+Montipora	PF10561.6	UPF0565	C2orf69	IPR018881
Favites+Seriatopora+Acropora+Montipora	PF05907.10	DUF866	CXXC motif containing zinc binding protein, eukaryotic	IPR008584
Favites+Seriatopora+Acropora+Montipora	PF00572.15	Ribosomal_L13	Ribosomal protein L13	IPR005822	GO:0003735,GO:0006412,GO:0005840
Favites+Seriatopora+Acropora+Montipora	PF14950.3	DUF4502	Domain of unknown function (DUF4502)	IPR028026
Favites+Seriatopora+Acropora+Montipora	PF01488.17	Shikimate_DH	Shikimate / quinate 5-dehydrogenase	IPR006151
Favites+Seriatopora+Acropora+Montipora	PF10184.6	DUF2358	Uncharacterized conserved protein (DUF2358)	IPR018790
Favites+Seriatopora+Acropora+Montipora	PF09748.6	Med10	Transcription factor subunit Med10 of Mediator complex	IPR019145	GO:0003712,GO:0006357,GO:0016592
Favites+Seriatopora+Acropora+Montipora	PF09777.6	OSTMP1	Osteopetrosis-associated transmembrane protein 1 precursor	IPR019172
Favites+Seriatopora+Acropora+Montipora	PF03223.12	V-ATPase_C	V-ATPase subunit C	IPR004907	GO:0046961,GO:1902600,GO:0033180
Favites+Seriatopora+Acropora+Montipora	PF10540.6	Membr_traf_MHD
Favites+Seriatopora+Acropora+Montipora	PF14931.3	IFT20	Intraflagellar transport complex B, subunit 20	IPR028172
Favites+Seriatopora+Acropora+Montipora	PF09430.7	DUF2012	ER membrane protein complex subunit 7, beta-sandwich domain	IPR019008
Favites+Seriatopora+Acropora+Montipora	PF14753.3	DUF4475	Protein FAM221A/B	IPR026755
Favites+Seriatopora+Acropora+Montipora	PF11919.5	DUF3437	Domain of unknown function (DUF3437)	IPR021843
Favites+Seriatopora+Acropora+Montipora	PF07776.12	zf-AD	Zinc-finger associated domain (zf-AD)	IPR012934	GO:0008270,GO:0005634
Favites+Seriatopora+Acropora+Montipora	PF14901.3	Jiv90	Cleavage inducing molecular chaperone	IPR032843
Favites+Seriatopora+Acropora+Montipora	PF13915.3	DUF4210	Domain of unknown function (DUF4210)	IPR025261
Favites+Seriatopora+Acropora+Montipora	PF01929.14	Ribosomal_L14e	Ribosomal protein L14	IPR002784	GO:0003735,GO:0006412,GO:0005840
Favites+Seriatopora+Acropora+Montipora	PF06524.9	NOA36	NOA36 protein	IPR010531	GO:0008270,GO:0005634
Favites+Seriatopora+Acropora+Montipora	PF15745.2	AP1AR	AP-1 complex-associated regulatory protein	IPR031483	GO:0035650,GO:0034315,GO:0048203,GO:1900025,GO:2000146
Favites+Seriatopora+Acropora+Montipora	PF05292.8	MCD	Malonyl-CoA decarboxylase C-terminal domain	IPR007956	GO:0050080,GO:0006633
Favites+Seriatopora+Acropora+Montipora	PF15375.3	DUF4602	Domain of unknown function (DUF4602)	IPR027973
Favites+Seriatopora+Acropora+Montipora	PF10660.6	MitoNEET_N	Iron-containing outer mitochondrial membrane protein N-terminus	IPR019610	GO:0051537,GO:0043231
Favites+Seriatopora+Acropora+Montipora	PF15927.2	Casc1_N	Cancer susceptibility candidate 1 N-terminus	IPR031826
Favites+Seriatopora+Acropora+Montipora	PF10174.6	Cast	RIM-binding protein of the cytomatrix active zone	IPR019323
Favites+Seriatopora+Acropora+Montipora	PF07705.8	CARDB	CARDB	IPR011635
Favites+Seriatopora+Acropora+Montipora	PF07281.9	INSIG	Insulin-induced protein (INSIG)	IPR025929
Favites+Seriatopora+Acropora+Montipora	PF02040.12	ArsB	Arsenical pump membrane protein	IPR000802	GO:0015105,GO:0015700,GO:0016020
Favites+Seriatopora+Acropora+Montipora	PF16503.2	zn-ribbon_14	Zinc-ribbon	IPR032442
Favites+Seriatopora+Acropora+Montipora	PF08308.8	PEGA	PEGA domain	IPR013229
Favites+Seriatopora+Acropora+Montipora	PF08768.8	DUF1794	THAP4-like, heme-binding beta-barrel domain	IPR014878
Favites+Seriatopora+Acropora+Montipora	PF02586.11	SRAP	SOS response associated peptidase (SRAP)	IPR003738	GO:0003697,GO:0006974,GO:0106300
Favites+Seriatopora+Acropora+Montipora	PF14640.3	TMEM223
Favites+Seriatopora+Acropora+Montipora	PF09404.7	DUF2003	KICSTOR complex C12orf66 like	IPR018544
Favites+Seriatopora+Acropora+Montipora	PF00542.16	Ribosomal_L12	Ribosomal protein L7/L12 C-terminal domain	IPR013823	GO:0003735,GO:0006412
Favites+Seriatopora+Acropora+Montipora	PF16320.2	Ribosomal_L12_N	Ribosomal protein L7/L12 dimerisation domain	IPR008932	GO:0003735,GO:0006412,GO:0005840
Favites+Seriatopora+Acropora+Montipora	PF07394.9	DUF1501	Protein of unknown function (DUF1501)	IPR010869
Favites+Seriatopora+Acropora+Montipora	PF09349.7	OHCU_decarbox	OHCU decarboxylase	IPR018020
Favites+Seriatopora+Acropora+Montipora	PF02127.12	Peptidase_M18	Aminopeptidase I zinc metalloprotease (M18)	IPR001948	GO:0004177,GO:0008270,GO:0006508
Favites+Seriatopora+Acropora+Montipora	PF06179.9	Med22	Surfeit locus protein 5 subunit 22 of Mediator complex	IPR009332	GO:0003712,GO:0006357,GO:0016592
Favites+Seriatopora+Acropora+Montipora	PF13019.3	Telomere_Sde2	Silencing defective 2 N-terminal ubiquitin domain	IPR024974
Favites+Seriatopora+Acropora+Montipora	PF09770.6	PAT1	Topoisomerase II-associated protein PAT1	IPR019167
Favites+Seriatopora+Acropora+Montipora	PF04669.10	Polysacc_synt_4	PBDC1 protein
Favites+Seriatopora+Acropora+Montipora	PF07890.9	Rrp15p	Rrp15p	IPR012459	GO:0006364
Favites+Seriatopora+Acropora+Montipora	PF05576.8	Peptidase_S37	PS-10 peptidase S37	IPR008761
Favites+Seriatopora+Acropora+Montipora	PF01938.17	TRAM	TRAM domain	IPR002792
Favites+Seriatopora+Acropora+Montipora	PF05890.9	Ebp2	Eukaryotic rRNA processing protein EBP2	IPR008610
Favites+Seriatopora+Acropora+Montipora	PF02840.12	Prp18	Prp18 domain	IPR004098	GO:0008380,GO:0005681
Favites+Seriatopora+Acropora+Montipora	PF09750.6	DRY_EERY	Alternative splicing regulator	IPR019147
Favites+Seriatopora+Acropora+Montipora	PF07086.9	Jagunal	Jagunal, ER re-organisation during oogenesis	IPR009787	GO:0007029,GO:0005789
Favites+Seriatopora+Acropora+Montipora	PF01940.13	DUF92	Integral membrane protein DUF92	IPR002794	GO:0016020
Favites+Seriatopora+Acropora+Montipora	PF08743.7	Nse4_C	Nse4 C-terminal	IPR014854
Favites+Seriatopora+Acropora+Montipora	PF10253.6	PRCC	Mitotic checkpoint regulator, MAD2B-interacting	IPR018800
Favites+Seriatopora+Acropora+Montipora	PF15379.3	DUF4606	Domain of unknown function (DUF4606)	IPR027932
Favites+Seriatopora+Acropora+Montipora	PF01275.16	Myelin_PLP	Myelin proteolipid protein (PLP or lipophilin)	IPR001614	GO:0016020
Favites+Seriatopora+Acropora+Montipora	PF05219.9	DREV	DREV methyltransferase	IPR007884	GO:0106370
Favites+Seriatopora+Acropora+Montipora	PF03647.10	Tmemb_14	Transmembrane proteins 14C	IPR005349	GO:0016020
Favites+Seriatopora+Acropora+Montipora	PF02391.14	MoaE	MoaE protein	IPR003448	GO:0006777
Favites+Seriatopora+Acropora+Montipora	PF09775.6	Keratin_assoc	Keratinocyte-associated protein 2	IPR018614
Favites+Seriatopora+Acropora+Montipora	PF05303.9	DUF727	GSKIP domain	IPR007967
Favites+Seriatopora+Acropora+Montipora	PF14835.3	zf-RING_6	zf-RING of BARD1-type protein	IPR039503
Favites+Seriatopora+Acropora+Montipora	PF13000.4	Acatn	Acetyl-coenzyme A transporter 1	IPR024371	GO:0008521,GO:0035348,GO:0016020
Favites+Seriatopora+Acropora+Montipora	PF03121.12	Herpes_UL52	Herpesviridae UL52/UL70 DNA primase
Favites+Seriatopora+Acropora+Montipora	PF04097.11	Nic96	Nup93/Nic96	IPR007231	GO:0017056,GO:0005643
Favites+Seriatopora+Acropora+Montipora	PF15006.3	DUF4517	Domain of unknown function (DUF4517)	IPR026794
Favites+Seriatopora+Acropora+Montipora	PF08320.9	PIG-X	PIG-X / PBN1	IPR013233	GO:0006506,GO:0005789
Favites+Seriatopora+Acropora+Montipora	PF15489.3	CTC1	CST, telomere maintenance, complex subunit CTC1	IPR029156	GO:0003697
Favites+Seriatopora+Acropora+Montipora	PF15967.2	Nucleoporin_FG2	Nucleoporin FG repeated region
Favites+Seriatopora+Acropora+Montipora	PF08202.8	MIS13	Mis12-Mtw1 protein family	IPR013218	GO:0007059,GO:0051301,GO:0000444
Favites+Seriatopora+Acropora+Montipora	PF15046.3	DUF4532	Protein of unknown function (DUF4532)	IPR029206
Favites+Seriatopora+Acropora+Montipora	PF10167.6	NEP	BLOC-1-related complex sub-unit 8	IPR019320
Favites+Seriatopora+Acropora+Montipora	PF08694.8	UFC1	Ubiquitin-fold modifier-conjugating enzyme 1	IPR014806	GO:0061657,GO:0071569
Favites+Seriatopora+Acropora+Montipora	PF15389.3	DUF4612	Domain of unknown function (DUF4612)	IPR027967
Favites+Seriatopora+Acropora+Montipora	PF04904.10	NCD1	NAB conserved region 1 (NCD1)	IPR006988	GO:0003712,GO:0006355,GO:0005634
Favites+Seriatopora+Acropora+Montipora	PF09768.6	Peptidase_M76	Peptidase M76 family	IPR019165	GO:0004222
Favites+Seriatopora+Acropora+Montipora	PF10238.6	Eapp_C	E2F-associated phosphoprotein	IPR019370
Favites+Seriatopora+Acropora+Montipora	PF01834.13	XRCC1_N	XRCC1 N terminal domain	IPR002706	GO:0003684,GO:0000012,GO:0005634
Favites+Seriatopora+Acropora+Montipora	PF15880.2	NDUFV3	NADH dehydrogenase [ubiquinone] flavoprotein 3, mitochondrial	IPR026193	GO:0005739,GO:0005747
Favites+Seriatopora+Acropora+Montipora	PF04104.11	DNA_primase_lrg	Eukaryotic and archaeal DNA primase, large subunit	IPR007238	GO:0006269
Favites+Seriatopora+Acropora+Montipora	PF07491.8	PPI_Ypi1	Protein phosphatase inhibitor	IPR011107	GO:0004865,GO:0032515
Favites+Seriatopora+Acropora+Montipora	PF13758.3	Prefoldin_3	Prefoldin subunit	IPR039553
Favites+Seriatopora+Acropora+Montipora	PF04176.10	TIP41	TIP41-like family	IPR007303	GO:0043666
Favites+Seriatopora+Acropora+Montipora	PF01599.16	Ribosomal_S27	Ribosomal protein S27a	IPR002906	GO:0003735,GO:0006412,GO:0005840
Favites+Seriatopora+Acropora+Montipora	PF10419.6	TFIIIC_sub6	TFIIIC subunit triple barrel domain	IPR019481
Favites+Seriatopora+Acropora+Montipora	PF12718.4	Tropomyosin_1
Favites+Seriatopora+Acropora+Montipora	PF05182.10	Fip1	Fip1 motif	IPR007854
Favites+Seriatopora+Acropora+Montipora	PF02617.14	ClpS	ATP-dependent Clp protease adaptor protein ClpS	IPR003769	GO:0030163
Favites+Seriatopora+Acropora+Montipora	PF13910.3	DUF4209	Domain of unknown function (DUF4209)	IPR025209
Favites+Seriatopora+Acropora+Montipora	PF10650.6	zf-C3H1	Putative zinc-finger domain	IPR019607
Favites+Seriatopora+Acropora+Montipora	PF04045.11	P34-Arc	Arp2/3 complex, 34 kD subunit p34-Arc	IPR007188	GO:0034314,GO:0005885,GO:0015629
Favites+Seriatopora+Acropora+Montipora	PF13889.3	Chromosome_seg	Chromosome segregation during meiosis	IPR033473
Favites+Seriatopora+Acropora+Montipora	PF16201.2	NopRA1	Nucleolar pre-ribosomal-associated protein 1	IPR032436
Favites+Seriatopora+Acropora+Montipora	PF03066.12	Nucleoplasmin	Nucleoplasmin/nucleophosmin domain	IPR024057
Favites+Seriatopora+Acropora+Montipora	PF11326.5	DUF3128	Protein of unknown function (DUF3128)	IPR021475
Favites+Seriatopora+Acropora+Montipora	PF04081.10	DNA_pol_delta_4	DNA polymerase delta, subunit 4	IPR007218	GO:0000731,GO:0006260
Favites+Seriatopora+Acropora+Montipora	PF01381.19	HTH_3	Helix-turn-helix	IPR001387
Favites+Seriatopora+Acropora+Montipora	PF14374.3	Ribos_L4_asso_C	60S ribosomal protein L4 C-terminal domain	IPR025755
Favites+Seriatopora+Acropora+Montipora	PF02291.12	TFIID-31kDa	Transcription initiation factor IID, 31kD subunit	IPR003162	GO:0006352
Favites+Seriatopora+Acropora+Montipora	PF12929.4	Mid1	Stretch-activated Ca2+-permeable channel component	IPR024338	GO:0005262,GO:0098703
Favites+Seriatopora+Acropora+Montipora	PF09377.7	SBDS_C	SBDS protein, domain II	IPR018978	GO:0042254
Favites+Seriatopora+Acropora+Montipora	PF09758.6	FPL	Uncharacterised conserved protein	IPR019155
Favites+Seriatopora+Acropora+Montipora	PF05529.9	Bap31	Bap31/Bap29 transmembrane region	IPR040463
Favites+Seriatopora+Acropora+Montipora	PF05571.9	DUF766	JNK1/MAPK8-associated membrane protein	IPR008485	GO:0006986,GO:0016020
Favites+Seriatopora+Acropora+Montipora	PF10033.6	ATG13	Autophagy-related protein 13	IPR018731	GO:0006914,GO:1990316
Favites+Seriatopora+Acropora+Montipora	PF11605.5	Vps36_ESCRT-II	Vacuolar protein sorting protein 36 Vps36	IPR021648	GO:0032266,GO:0043130
Favites+Seriatopora+Acropora+Montipora	PF04855.9	SNF5	SNF5 / SMARCB1 / INI1	IPR006939	GO:0006338,GO:0000228
Favites+Seriatopora+Acropora+Montipora	PF13558.3	SbcCD_C	SbcC/RAD50-like, Walker B motif
Favites+Seriatopora+Acropora+Montipora	PF02936.11	COX4	Cytochrome c oxidase subunit IV	IPR004203	GO:0006123,GO:0005751
Favites+Seriatopora+Acropora+Montipora	PF04227.9	Indigoidine_A	Indigoidine synthase A like protein	IPR007342	GO:0004730
Favites+Seriatopora+Acropora+Montipora	PF16006.2	NUSAP	Nucleolar and spindle-associated protein	IPR026756	GO:0000226,GO:0000281,GO:0040001,GO:0005819,GO:0005874
Favites+Seriatopora+Acropora+Montipora	PF08071.9	RS4NT	RS4NT (NUC023) domain	IPR013843
Favites+Seriatopora+Acropora+Montipora	PF01592.13	NifU_N	NifU-like N terminal domain	IPR002871	GO:0005506,GO:0051536,GO:0016226
Favites+Seriatopora+Acropora+Montipora	PF16521.2	Myosin-VI_CBD	Myosin VI cargo binding domain	IPR032412
Favites+Seriatopora+Acropora+Montipora	PF05038.10	Cytochrom_B558a	Cytochrome Cytochrome b558 alpha-subunit	IPR007732	GO:0020037
Favites+Seriatopora+Acropora+Montipora	PF03250.11	Tropomodulin	Tropomodulin	IPR004934	GO:0005523,GO:0051694
Favites+Seriatopora+Acropora+Montipora	PF14776.3	UNC-79	Cation-channel complex subunit UNC-79
Favites+Seriatopora+Acropora+Montipora	PF08149.8	BING4CT	BING4CT (NUC141) domain	IPR012952
Favites+Seriatopora+Acropora+Montipora	PF10249.6	NDUFB10	NADH-ubiquinone oxidoreductase subunit 10	IPR019377
Favites+Seriatopora+Acropora+Montipora	PF10044.6	LIN52	Retinal tissue protein	IPR018737	GO:0006355,GO:0070176
Favites+Seriatopora+Acropora+Montipora	PF03234.11	CDC37_N	Cdc37 N terminal kinase binding	IPR013855	GO:0019901
Favites+Seriatopora+Acropora+Montipora	PF15328.3	GCOM2	Putative GRINL1B complex locus protein 2	IPR026213	GO:0003711,GO:0006368,GO:0005634
Favites+Seriatopora+Acropora+Montipora	PF02602.12	HEM4	Uroporphyrinogen-III synthase HemD	IPR003754	GO:0004852,GO:0033014
Favites+Seriatopora+Acropora+Montipora	PF08625.8	Utp13	Utp13 specific WD40 associated domain	IPR013934	GO:0006364,GO:0032040
Favites+Seriatopora+Acropora+Montipora	PF05216.10	UNC-50	UNC-50 family	IPR007881
Favites+Seriatopora+Acropora+Montipora	PF06375.8	BLVR	AP-3 complex subunit delta-1	IPR010474	GO:0015031,GO:0030123
Favites+Seriatopora+Acropora+Montipora	PF06916.10	DUF1279	FAM210A/B-like domain	IPR009688
Favites+Seriatopora+Acropora+Montipora	PF08161.9	NUC173	Ribosomal RNA-processing protein 12, HEAT repeats	IPR012978
Favites+Seriatopora+Acropora+Montipora	PF12689.4	Acid_PPase	Acid Phosphatase	IPR010036	GO:0016791
Favites+Seriatopora+Acropora+Montipora	PF05997.9	Nop52	Nucleolar protein,Nop52	IPR010301	GO:0006364,GO:0030688
Favites+Seriatopora+Acropora+Montipora	PF17180.1	zf-3CxxC_2	Zinc-binding domain	IPR033446
Favites+Seriatopora+Acropora+Montipora	PF04084.11	ORC2	Origin recognition complex subunit 2	IPR007220	GO:0006260,GO:0000808,GO:0005634
Favites+Seriatopora+Acropora+Montipora	PF12316.5	Dsh_C	Segment polarity protein dishevelled (Dsh) C terminal	IPR024580
Favites+Seriatopora+Acropora+Montipora	PF16420.2	ATG7_N	Ubiquitin-like modifier-activating enzyme ATG7 N-terminus	IPR032197
Favites+Seriatopora+Acropora+Montipora	PF12328.5	Rpp20	Rpp20 subunit of nuclear RNase MRP and P	IPR014612	GO:0001682,GO:0006396,GO:0000172,GO:0005655
Favites+Seriatopora+Acropora+Montipora	PF04004.10	Leo1	Leo1-like protein	IPR007149	GO:0006368,GO:0016593
Favites+Seriatopora+Acropora+Montipora	PF06417.9	DUF1077	Protein of unknown function (DUF1077)	IPR009445
Favites+Seriatopora+Acropora+Montipora	PF15559.3	DUF4660	Domain of unknown function (DUF4660)	IPR029089
Favites+Seriatopora+Acropora+Montipora	PF00445.15	Ribonuclease_T2	Ribonuclease T2 family	IPR001568	GO:0003723,GO:0033897
Favites+Seriatopora+Acropora+Montipora	PF06110.8	DUF953	Thioredoxin domain-containing protein 17-like, thioredoxin domain	IPR010357
Favites+Seriatopora+Acropora+Montipora	PF06212.9	GRIM-19	GRIM-19 protein	IPR009346
Favites+Seriatopora+Acropora+Montipora	PF04678.10	MCU	Mitochondrial calcium uniporter	IPR006769
Favites+Seriatopora+Acropora+Montipora	PF15320.3	RAM	mRNA cap methylation, RNMT-activating mini protein	IPR028271	GO:0003723,GO:0106005,GO:0031533
Favites+Seriatopora+Acropora+Montipora	PF03501.12	S10_plectin	Plectin/S10 domain	IPR005326
Favites+Seriatopora+Acropora+Montipora	PF16034.2	JAKMIP_CC3	JAKMIP CC3 domain	IPR031994
Favites+Seriatopora+Acropora+Montipora	PF12923.4	RRP7	Ribosomal RNA-processing protein 7 (RRP7) C-terminal domain	IPR024326
Favites+Seriatopora+Acropora+Montipora	PF15393.3	DUF4615	Domain of unknown function (DUF4615)	IPR029274
Favites+Seriatopora+Acropora+Montipora	PF01803.13	LIM_bind	LIM-domain binding protein	IPR029005
Favites+Seriatopora+Acropora+Montipora	PF01058.19	Oxidored_q6	NADH ubiquinone oxidoreductase, 20 Kd subunit	IPR006137	GO:0051536
Favites+Seriatopora+Acropora+Montipora	PF00777.15	Glyco_transf_29	Glycosyltransferase family 29 (sialyltransferase)	IPR001675	GO:0008373,GO:0006486
Favites+Seriatopora+Acropora+Montipora	PF02237.14	BPL_C	Biotin protein ligase C terminal domain	IPR003142	GO:0036211
Favites+Seriatopora+Acropora+Montipora	PF13085.3	Fer2_3	2Fe-2S iron-sulfur cluster binding domain	IPR025192	GO:0009055,GO:0051536
Favites+Seriatopora+Acropora+Montipora	PF13534.3	Fer4_17	4Fe-4S dicluster domain
Favites+Seriatopora+Acropora+Montipora	PF13183.3	Fer4_8	4Fe-4S dicluster domain	IPR017896
Favites+Seriatopora+Acropora+Montipora	PF04062.11	P21-Arc	ARP2/3 complex ARPC3 (21 kDa) subunit	IPR007204	GO:0034314,GO:0005856,GO:0005885
Favites+Seriatopora+Acropora+Montipora	PF00342.16	PGI	Phosphoglucose isomerase	IPR001672	GO:0004347,GO:0006094,GO:0006096
Favites+Seriatopora+Acropora+Montipora	PF03962.12	Mnd1	Mnd1 HTH domain	IPR040453
Favites+Seriatopora+Acropora+Montipora	PF08574.7	DUF1762	Transcription factor Iwr1	IPR013883
Favites+Seriatopora+Acropora+Montipora	PF05178.9	Kri1	KRI1-like family	IPR018034
Favites+Seriatopora+Acropora+Montipora	PF10172.6	DDA1	Det1 complexing ubiquitin ligase	IPR018276
Favites+Seriatopora+Acropora+Montipora	PF15916.2	DUF4743	Domain of unknown function (DUF4743)	IPR031804
Favites+Seriatopora+Acropora+Montipora	PF04794.9	YdjC	YdjC-like protein	IPR006879
Favites+Seriatopora+Acropora+Montipora	PF05517.9	p25-alpha	p25-alpha	IPR008907	GO:0015631,GO:0046785
Favites+Seriatopora+Acropora+Montipora	PF14615.3	Rsa3	Ribosome-assembly protein 3	IPR028217
Favites+Seriatopora+Acropora+Montipora	PF10484.6	MRP-S23	Mitochondrial ribosomal protein S23	IPR023611	GO:0003735,GO:0006412,GO:0005840
Favites+Seriatopora+Acropora+Montipora	PF07572.9	BCNT	Bucentaur or craniofacial development	IPR011421
Favites+Seriatopora+Acropora+Montipora	PF16715.2	CDPS	Cyclodipeptide synthase	IPR030903	GO:0016755
Favites+Seriatopora+Acropora+Montipora	PF17035.2	BET	Bromodomain extra-terminal - transcription regulation	IPR027353
Favites+Seriatopora+Acropora+Montipora	PF03179.12	V-ATPase_G	Vacuolar (H+)-ATPase G subunit	IPR005124	GO:0046961,GO:1902600,GO:0016471
Favites+Seriatopora+Acropora+Montipora	PF02423.12	OCD_Mu_crystall	Ornithine cyclodeaminase/mu-crystallin family	IPR003462
Favites+Seriatopora+Acropora+Montipora	PF11111.5	CENP-M	Centromere protein M (CENP-M)	IPR020987
Favites+Seriatopora+Acropora+Montipora	PF05250.8	UPF0193	Uncharacterised protein family (UPF0193)	IPR007914
Favites+Seriatopora+Acropora+Montipora	PF14816.3	FAM178	Coiled-coil and Nse Interacting (CANIN) domain	IPR044276
Favites+Seriatopora+Acropora+Montipora	PF11705.5	RNA_pol_3_Rpc31	DNA-directed RNA polymerase III subunit Rpc31	IPR024661	GO:0006383
Favites+Seriatopora+Acropora+Montipora	PF05197.10	TRIC	TRIC channel	IPR007866	GO:0005267,GO:0042802,GO:0071805,GO:0016020
Favites+Seriatopora+Acropora+Montipora	PF15163.3	Meiosis_expr	Meiosis-expressed	IPR020186	GO:0005634
Favites+Seriatopora+Acropora+Montipora	PF15814.2	FAM199X	Protein family FAM199X	IPR029672
Favites+Seriatopora+Acropora+Montipora	PF16550.2	RPN13_C	UCH-binding domain	IPR032368
Favites+Seriatopora+Acropora+Montipora	PF14619.3	SnAC	Snf2-ATP coupling, chromatin remodelling complex	IPR029295	GO:0042393
Favites+Seriatopora+Acropora+Montipora	PF04568.9	IATP	Mitochondrial ATPase inhibitor, IATP	IPR007648	GO:0042030,GO:0032780,GO:0005739
Favites+Seriatopora+Acropora+Montipora	PF04935.9	SURF6	Surfeit locus protein 6	IPR029190
Favites+Seriatopora+Acropora+Montipora	PF15459.3	RRP14	60S ribosome biogenesis protein Rrp14	IPR029188
Favites+Seriatopora+Acropora+Montipora	PF07557.8	Shugoshin_C	Shugoshin C terminus	IPR011515	GO:0045132,GO:0000775,GO:0005634
Favites+Seriatopora+Acropora+Montipora	PF09759.6	Atx10homo_assoc	Spinocerebellar ataxia type 10 protein domain	IPR019156
Favites+Seriatopora+Acropora+Montipora	PF02320.13	UCR_hinge	Ubiquinol-cytochrome C reductase hinge protein	IPR023184
Favites+Seriatopora+Acropora+Montipora	PF09771.6	Tmemb_18A	Transmembrane protein 188	IPR019168	GO:0035307,GO:0071595
Favites+Seriatopora+Acropora+Montipora	PF03731.12	Ku_N	Ku70/Ku80 N-terminal alpha/beta domain	IPR005161
Favites+Seriatopora+Acropora+Montipora	PF00647.16	EF1G	Elongation factor 1 gamma, conserved domain	IPR001662	GO:0003746,GO:0006414
Favites+Seriatopora+Acropora+Montipora	PF15502.3	MPLKIP	M-phase-specific PLK1-interacting protein	IPR028265
Favites+Seriatopora+Acropora+Montipora	PF02415.14	Chlam_PMP	Chlamydia polymorphic membrane protein (Chlamydia_PMP) repeat	IPR003368
Favites+Seriatopora+Acropora+Montipora	PF12510.5	Smoothelin	Smoothelin cytoskeleton protein	IPR022189
Favites+Seriatopora+Acropora+Montipora	PF15862.2	Coilin_N	Coilin N-terminus	IPR031722
Favites+Seriatopora+Acropora+Montipora	PF03587.11	EMG1	EMG1/NEP1 methyltransferase	IPR005304	GO:0070037,GO:0070475
Favites+Seriatopora+Acropora+Montipora	PF15228.3	DAP	Death-associated protein	IPR024130
Favites+Seriatopora+Acropora+Montipora	PF01133.14	ER	Enhancer of rudimentary	IPR000781
Favites+Seriatopora+Acropora+Montipora	PF15696.2	RAD51_interact	RAD51 interacting motif	IPR031419
Favites+Seriatopora+Acropora+Montipora	PF04733.11	Coatomer_E	Coatomer epsilon subunit
Favites+Seriatopora+Acropora+Montipora	PF00880.15	Nebulin	Nebulin repeat	IPR000900
Favites+Seriatopora+Acropora+Montipora	PF04571.11	Lipin_N	lipin, N-terminal conserved region	IPR007651
Favites+Seriatopora+Acropora+Montipora	PF01122.16	Cobalamin_bind	Eukaryotic cobalamin-binding protein	IPR002157	GO:0031419,GO:0015889
Favites+Seriatopora+Acropora+Montipora	PF03147.11	FDX-ACB	Ferredoxin-fold anticodon binding domain	IPR005121
Favites+Seriatopora+Acropora+Montipora	PF09420.7	Nop16	Ribosome biogenesis protein Nop16	IPR019002
Favites+Seriatopora+Acropora+Montipora	PF16544.2	STAR_dimer	Homodimerisation region of STAR domain protein	IPR032377
Favites+Seriatopora+Acropora+Montipora	PF13622.3	4HBT_3	Acyl-CoA thioesterase N-terminal domain	IPR049449
Favites+Seriatopora+Acropora+Montipora	PF14642.3	FAM47	FAM47 family	IPR032743
Favites+Seriatopora+Acropora+Montipora	PF15364.3	PAXIP1_C	PAXIP1-associated-protein-1 C term PTIP binding protein	IPR028213
Favites+Seriatopora+Acropora+Montipora	PF04158.11	Sof1	Sof1-like domain	IPR007287
Favites+Seriatopora+Acropora+Montipora	PF16969.2	SRP68	RNA-binding signal recognition particle 68	IPR026258	GO:0005047,GO:0008312,GO:0030942,GO:0006614,GO:0005786
Favites+Seriatopora+Acropora+Montipora	PF12496.5	BNIP2	Bcl2-/adenovirus E1B nineteen kDa-interacting protein 2	IPR022181
Favites+Seriatopora+Acropora+Montipora	PF00456.18	Transketolase_N	Transketolase, thiamine diphosphate binding domain	IPR005474
Favites+Seriatopora+Acropora+Montipora	PF16727.2	REV1_C	DNA repair protein REV1 C-terminal domain	IPR031991
Favites+Seriatopora+Acropora+Montipora	PF03439.10	Spt5-NGN	Early transcription elongation factor of RNA pol II, NGN section	IPR005100
Favites+Seriatopora+Acropora+Montipora	PF11942.5	Spt5_N	Spt5 transcription elongation factor, acidic N-terminal	IPR022581
Favites+Seriatopora+Acropora+Montipora	PF09316.7	Cmyb_C	C-myb, C-terminal	IPR015395
Favites+Seriatopora+Acropora+Montipora	PF05187.10	ETF_QO	Electron transfer flavoprotein-ubiquinone oxidoreductase, 4Fe-4S	IPR007859	GO:0051536
Favites+Seriatopora+Acropora+Montipora	PF10421.6	OAS1_C	2'-5'-oligoadenylate synthetase 1, domain 2, C-terminus	IPR018952
Favites+Seriatopora+Acropora+Montipora	PF00310.18	GATase_2	Glutamine amidotransferases class-II	IPR017932
Favites+Seriatopora+Acropora+Montipora	PF11568.5	Med29	Mediator complex subunit 29	IPR021018	GO:0016592
Favites+Seriatopora+Acropora+Montipora	PF10405.6	BHD_3	Rad4 beta-hairpin domain 3	IPR018328	GO:0003677
Favites+Seriatopora+Acropora+Montipora	PF04113.11	Gpi16	Gpi16 subunit, GPI transamidase component	IPR007245	GO:0016255,GO:0042765
Favites+Seriatopora+Acropora+Montipora	PF05477.8	SURF2	Surfeit locus protein 2 (SURF2)	IPR008833
Favites+Seriatopora+Acropora+Montipora	PF09294.7	Interfer-bind	Interferon-alpha/beta receptor, fibronectin type III	IPR015373
Favites+Seriatopora+Acropora+Montipora	PF00166.18	Cpn10	Chaperonin 10 Kd subunit	IPR020818	GO:0005524,GO:0044183,GO:0006457
Favites+Seriatopora+Acropora+Montipora	PF09757.6	Arb2	Arb2 domain	IPR019154
Favites+Seriatopora+Acropora+Montipora	PF15400.3	TEX33	Testis-expressed sequence 33 protein family	IPR029234
Favites+Seriatopora+Acropora+Montipora	PF15044.3	CLU_N	Mitochondrial function, CLU-N-term	IPR028275
Favites+Seriatopora+Acropora+Montipora	PF02144.13	Rad1	Repair protein Rad1/Rec1/Rad17	IPR003021	GO:0000077
Favites+Seriatopora+Acropora+Montipora	PF08448.7	PAS_4	PAS fold	IPR013656
Favites+Seriatopora+Acropora+Montipora	PF01645.14	Glu_synthase	Conserved region in glutamate synthase	IPR002932	GO:0015930,GO:0016638,GO:0006537
Favites+Seriatopora+Acropora+Montipora	PF04898.11	Glu_syn_central	Glutamate synthase central domain	IPR006982	GO:0015930,GO:0006807
Favites+Seriatopora+Acropora+Montipora	PF01493.16	GXGXG	GXGXG motif	IPR002489	GO:0016491
Favites+Seriatopora+Acropora+Montipora	PF14473.3	RD3	RD3 protein	IPR028092
Favites+Seriatopora+Acropora+Montipora	PF11802.5	CENP-K	Centromere-associated protein K	IPR020993	GO:0051382,GO:0005634
Favites+Seriatopora+Acropora+Montipora	PF17004.2	SRP_TPR_like	Putative TPR-like repeat	IPR031545
Favites+Seriatopora+Acropora+Montipora	PF06809.8	NPDC1	Neural proliferation differentiation control-1 protein (NPDC1)	IPR009635	GO:0016020
Favites+Seriatopora+Acropora+Montipora	PF05593.11	RHS_repeat	RHS Repeat	IPR031325
Favites+Seriatopora+Acropora+Montipora	PF02970.13	TBCA	Tubulin binding cofactor A	IPR004226	GO:0048487,GO:0007021,GO:0007023
Favites+Seriatopora+Acropora+Montipora	PF01231.15	IDO	Indoleamine 2,3-dioxygenase	IPR000898	GO:0020037
Montipora	PF02672.12	CP12	CP12 domain
Montipora	PF03496.11	ADPrib_exo_Tox	ADP-ribosyltransferase exoenzyme	IPR003540	GO:0005576
Montipora	PF00242.14	DNA_pol_viral_N	DNA polymerase (viral) N-terminal domain	IPR000201	GO:0003677,GO:0003887,GO:0006260
Montipora	PF02495.14	7kD_coat	Triple gene block 3	IPR003411
Montipora	PF12089.5	DUF3566	Transmembrane domain of unknown function (DUF3566)	IPR021949
Montipora	PF14887.3	HMG_box_5	HMG (high mobility group) box 5	IPR029215
Montipora	PF05160.10	DSS1_SEM1	DSS1/SEM1 family	IPR007834	GO:0006406,GO:0043248,GO:0008541
Montipora	PF05546.8	She9_MDM33	She9 / Mdm33 family	IPR008839
Montipora	PF00061.20	Lipocalin	Lipocalin / cytosolic fatty-acid binding protein family	IPR000566
Montipora	PF03092.13	BT1	BT1 family	IPR039309
Montipora	PF14113.3	Tae4	Type VI secretion system (T6SS), amidase effector protein 4	IPR025562
Montipora	PF16913.2	PUNUT	Purine nucleobase transmembrane transport
Montipora	PF03108.12	DBD_Tnp_Mut	MuDR family transposase	IPR004332
Montipora	PF04854.11	DUF624	Protein of unknown function, DUF624	IPR006938
Montipora	PF10292.6	7TM_GPCR_Srab	Serpentine type 7TM GPCR receptor class ab chemoreceptor	IPR019408		a
Montipora	PF09183.7	DUF1947	Domain of unknown function (DUF1947)	IPR015266
Montipora	PF15226.3	HPIP	HCF-1 beta-propeller-interacting protein family	IPR029195
Montipora	PF10471.6	ANAPC_CDC26	Anaphase-promoting complex APC subunit CDC26	IPR018860	GO:0031145,GO:0005680
Montipora	PF14925.3	HPHLAWLY	Domain of unknown function	IPR026679	GO:0008017,GO:0000226
Montipora	PF16011.2	CBM9_2	Carbohydrate-binding family 9	IPR010502	GO:0004553,GO:0030246,GO:0016052
Montipora	PF13094.3	CENP-Q	CENP-Q, a CENPA-CAD centromere complex subunit	IPR025212
Montipora	PF12871.4	PRP38_assoc	Pre-mRNA-splicing factor 38-associated hydrophilic C-term	IPR024767
Montipora	PF00139.16	Lectin_legB	Legume lectin domain	IPR001220	GO:0030246
Montipora	PF10359.6	Fmp27_WPPW	Fmp27, WPPW motif-containing RBG unit	IPR019449
Montipora	PF15884.2	QIL1	MICOS complex subunit MIC13, QIL1	IPR026769
Montipora	PF07581.9	Glug	The GLUG motif	IPR011493
Montipora	PF02796.12	HTH_7	Helix-turn-helix domain of resolvase	IPR006120	GO:0000150,GO:0003677,GO:0006310
Montipora	PF06770.8	Arif-1	Actin-rearrangement-inducing factor (Arif-1)	IPR010639
Montipora	PF05277.9	DUF726	Protein of unknown function (DUF726)	IPR007941
Montipora	PF03229.10	Alpha_GJ	Alphavirus glycoprotein J	IPR004913
Montipora	PF02208.13	Sorb	Sorbin homologous domain	IPR003127
Montipora	PF13592.3	HTH_33	Winged helix-turn helix	IPR025959
Montipora	PF03407.13	Nucleotid_trans	Nucleotide-diphospho-sugar transferase	IPR005069
Montipora	PF09521.7	RE_NgoPII	NgoPII restriction endonuclease	IPR019046	GO:0003677,GO:0009036,GO:0009307
Montipora	PF03945.11	Endotoxin_N	delta endotoxin, N-terminal domain	IPR005639	GO:0090729,GO:0001907
Montipora	PF04224.9	DUF417	Protein of unknown function, DUF417	IPR007339
Montipora	PF10446.6	DUF2457	Protein of unknown function (DUF2457)	IPR018853
Montipora	PF10853.5	DUF2650	Protein of unknown function (DUF2650)	IPR022559
Montipora	PF01456.14	Mucin	Mucin-like glycoprotein	IPR000458
Montipora	PF03169.12	OPT	OPT oligopeptide transporter protein	IPR004813	GO:0035673
Montipora	PF11241.5	DUF3043	Protein of unknown function (DUF3043)	IPR021403
Montipora	PF07010.9	Endomucin	Endomucin	IPR010740
Montipora	PF03761.12	DUF316	Nematode trypsin-6-like family	IPR005514
Montipora	PF02499.12	DNA_pack_C	Probable DNA packing protein, C-terminus	IPR003498	GO:0051276
Seriatopora	PF12940.4	RAG1	Recombination-activation protein 1 (RAG1), recombinase	IPR024627	GO:0004519,GO:0043565,GO:0061630,GO:0033151
Seriatopora	PF04013.9	Methyltrn_RNA_2	Putative SAM-dependent RNA methyltransferase	IPR007158	GO:0008175
Seriatopora	PF11683.5	DUF3278	Protein of unknown function (DUF3278)	IPR021697
Seriatopora	PF09986.6	DUF2225	Uncharacterized protein conserved in bacteria (DUF2225)	IPR018708
Seriatopora	PF06746.8	DUF1216	Protein of unknown function (DUF1216)	IPR009605
Seriatopora	PF07953.9	Toxin_R_bind_N	Clostridium neurotoxin, N-terminal receptor binding	IPR012928	GO:0005576
Seriatopora	PF08157.8	NUC129	NUC129 domain	IPR012579	GO:0005634
Seriatopora	PF00437.17	T2SSE	Type II/IV secretion system protein	IPR001482
Seriatopora	PF13110.3	DUF3966	Protein of unknown function (DUF3966)	IPR025084
Seriatopora	PF14229.3	DUF4332	Domain of unknown function (DUF4332)	IPR025567
Seriatopora	PF08226.8	DUF1720	Domain of unknown function (DUF1720)	IPR013182
Seriatopora	PF02440.12	Adeno_E3_CR1	Adenovirus E3 region protein CR1	IPR003471
Seriatopora	PF01166.15	TSC22	TSC-22/dip/bun family	IPR000580	GO:0006357
Seriatopora	PF12847.4	Methyltransf_18	Methyltransferase domain
Seriatopora	PF16651.2	RRM_u2
Seriatopora	PF08290.8	Hep_core_N	Hepatitis core protein, putative zinc finger	IPR013195	GO:0005198
Seriatopora	PF04835.9	Pox_A9	A9 protein conserved region	IPR006920
Seriatopora	PF01113.17	DapB_N	Dihydrodipicolinate reductase, N-terminus	IPR000846	GO:0008839,GO:0009089
Seriatopora	PF06783.8	UPF0239	Uncharacterised protein family (UPF0239)	IPR009621	GO:0016020
Seriatopora	PF12568.5	DUF3749	Acetyltransferase (GNAT) domain, PanZ	IPR040448
Seriatopora	PF03344.12	Daxx	Daxx N-terminal Rassf1C-interacting domain	IPR031333
Seriatopora	PF06374.8	NDUF_C2	NADH-ubiquinone oxidoreductase subunit b14.5b (NDUFC2)	IPR009423	GO:0006120,GO:0005743
Seriatopora	PF02254.15	TrkA_N	TrkA-N domain	IPR003148	GO:0006813
Seriatopora	PF15050.3	SCIMP	SCIMP protein	IPR028181	GO:0001772,GO:0016020,GO:0097197
Seriatopora	PF04300.10	FBA	F-box associated region	IPR007397
Seriatopora	PF01821.15	ANATO	Anaphylotoxin-like domain	IPR000020	GO:0005576
Seriatopora	PF12185.5	IR1-M	Nup358/RanBP2 E3 ligase domain	IPR022011
Seriatopora	PF00182.16	Glyco_hydro_19	Chitinase class I	IPR000726	GO:0004568,GO:0006032,GO:0016998
Seriatopora	PF10502.6	Peptidase_S26	Signal peptidase, peptidase S26	IPR019533	GO:0004252,GO:0006465
Seriatopora	PF15284.3	PAGK	Phage-encoded virulence factor	IPR029335
Seriatopora	PF10247.6	Romo1	Reactive mitochondrial oxygen species modulator 1	IPR018450
Seriatopora	PF15107.3	FAM216B	FAM216B protein family	IPR029373
Seriatopora	PF15308.3	CEP170_C	CEP170 C-terminus	IPR029300
Seriatopora	PF15899.2	BNR_6	BNR-Asp box repeat	IPR002860
Seriatopora	PF07166.8	DUF1398	Protein of unknown function (DUF1398)	IPR009833
Seriatopora	PF09844.6	DUF2071	Uncharacterized conserved protein (COG2071)	IPR018644
Seriatopora	PF04689.10	S1FA	DNA binding protein S1FA	IPR006779	GO:0003677,GO:0006355,GO:0005634
Seriatopora	PF09491.7	RE_AlwI	AlwI restriction endonuclease	IPR018573
Seriatopora	PF00510.15	COX3	Cytochrome c oxidase subunit III	IPR000298	GO:0004129,GO:0016020
Seriatopora	PF05704.9	Caps_synth	Capsular polysaccharide synthesis protein	IPR008441	GO:0016757
Seriatopora	PF00421.16	PSII	Photosystem II protein	IPR000932	GO:0016168,GO:0009767,GO:0019684,GO:0009521,GO:0016020
Seriatopora	PF00033.16	Cytochrome_B	Cytochrome b/b6/petB	IPR005797	GO:0009055,GO:0016491,GO:0016020
Seriatopora	PF13631.3	Cytochrom_B_N_2	Cytochrome b(N-terminal)/b6/petB	IPR005797	GO:0009055,GO:0016491,GO:0016020
Seriatopora	PF00223.16	PsaA_PsaB	Photosystem I psaA/psaB protein	IPR001280	GO:0015979,GO:0009579,GO:0016020
Seriatopora	PF02305.14	Phage_F	Capsid protein (F protein)	IPR003514	GO:0005198
Seriatopora	PF00032.14	Cytochrom_B_C	Cytochrome b(C-terminal)/b6/petD	IPR005798	GO:0009055,GO:0016491,GO:0016020
Seriatopora	PF04488.12	Gly_transf_sug	Glycosyltransferase sugar-binding region containing DXD motif	IPR007577
Seriatopora	PF10712.6	NAD-GH	NAD-specific glutamate dehydrogenase	IPR019651
Seriatopora	PF12052.5	VGCC_beta4Aa_N	Voltage gated calcium channel subunit beta domain 4Aa N terminal	IPR046937
Seriatopora	PF02949.17	7tm_6	7tm Odorant receptor	IPR004117	GO:0004984,GO:0005549,GO:0007608,GO:0016020
Seriatopora	PF02597.17	ThiS	ThiS family	IPR003749
Seriatopora	PF00471.17	Ribosomal_L33	Ribosomal protein L33	IPR001705	GO:0003735,GO:0006412,GO:0005840
Seriatopora	PF00504.18	Chloroa_b-bind	Chlorophyll A-B binding protein	IPR022796
Seriatopora	PF04107.10	GCS2	Glutamate-cysteine ligase family 2(GCS2)	IPR006336	GO:0004357,GO:0042398
Seriatopora	PF02183.15	HALZ	Homeobox associated leucine zipper	IPR003106	GO:0043565,GO:0006355
Seriatopora	PF08206.8	OB_RNB	Ribonuclease B OB domain	IPR013223
Seriatopora	PF10302.6	DUF2407	DSC E3 ubiquitin ligase complex subunit 3, ubiquitin-like domain	IPR019413
Seriatopora	PF01057.14	Parvo_NS1	Parvovirus non-structural protein NS1	IPR001257	GO:0019079
Seriatopora	PF00912.19	Transgly	Transglycosylase	IPR001264
Seriatopora	PF08545.7	ACP_syn_III	3-Oxoacyl-[acyl-carrier-protein (ACP)] synthase III	IPR013751	GO:0004315,GO:0006633
Seriatopora	PF08277.9	PAN_3	PAN-like domain	IPR006583
Seriatopora	PF10005.6	zinc-ribbon_6	zinc-ribbon domain	IPR011201
Seriatopora	PF02954.16	HTH_8	Bacterial regulatory protein, Fis family	IPR002197	GO:0043565
Seriatopora	PF13701.3	DDE_Tnp_1_4	Transposase DDE domain group 1	IPR025668
Seriatopora	PF13546.3	DDE_5	DDE superfamily endonuclease	IPR038721
Seriatopora	PF02304.12	Phage_B	Scaffold protein B	IPR003513	GO:0019069
Seriatopora	PF02925.13	gpD	Bacteriophage scaffolding protein D	IPR004196	GO:0046797
Seriatopora	PF05840.10	Phage_GPA	Bacteriophage replication gene A protein (GPA)	IPR008766	GO:0006260
Seriatopora	PF02306.12	Phage_G	Major spike protein (G protein)	IPR003515	GO:0019048
Seriatopora	PF04687.9	Microvir_H	Microvirus H protein (pilot protein)	IPR006777	GO:0046718
Seriatopora	PF16854.2	VPS53_C	Vacuolar protein sorting-associated protein 53 C-terminus	IPR031745
Seriatopora	PF00116.17	COX2	Cytochrome C oxidase subunit II, periplasmic domain	IPR002429	GO:0004129,GO:0005507,GO:0016020
Seriatopora	PF15961.2	DUF4764	Domain of unknown function (DUF4764)	IPR031885
Seriatopora	PF09237.8	GAGA	GAGA factor	IPR015318
Seriatopora	PF03101.12	FAR1	FAR1 DNA-binding domain	IPR004330
Seriatopora	PF10492.6	Nrf1_activ_bdg	Nrf1 activator activation site binding domain
Seriatopora	PF00924.15	MS_channel	Mechanosensitive ion channel, beta-domain	IPR006685	GO:0055085,GO:0016020
Seriatopora	PF11577.5	NEMO	NF-kappa-B essential modulator NEMO	IPR021063
Seriatopora	PF05701.8	WEMBL	Weak chloroplast movement under blue light	IPR008545
Seriatopora	PF13354.3	Beta-lactamase2	Beta-lactamase enzyme family	IPR045155	GO:0008800,GO:0017001,GO:0030655
Seriatopora	PF00768.17	Peptidase_S11	D-alanyl-D-alanine carboxypeptidase	IPR001967	GO:0009002,GO:0006508
Seriatopora	PF00680.17	RdRP_1	Viral RNA-dependent RNA polymerase	IPR001205	GO:0003723,GO:0003968,GO:0006351
Seriatopora	PF10195.6	Phospho_p8	DNA-binding nuclear phosphoprotein p8	IPR018792
Seriatopora	PF08562.7	Crisp	Crisp	IPR013871
Seriatopora	PF00124.16	Photo_RC	Photosynthetic reaction centre protein	IPR000484	GO:0045156,GO:0009772,GO:0019684
Seriatopora	PF10777.6	YlaC	Inner membrane protein YlaC	IPR019713
Seriatopora	PF09972.6	DUF2207	Predicted membrane protein (DUF2207) N-terminal domain	IPR018702
Seriatopora	PF12448.5	Milton	Kinesin associated protein	IPR022154
Seriatopora	PF14104.3	DUF4277	Domain of unknown function (DUF4277)	IPR025457
Seriatopora	PF00391.20	PEP-utilizers	PEP-utilising enzyme, mobile domain	IPR008279	GO:0016772,GO:0016310
Seriatopora	PF07209.9	DUF1415	Protein of unknown function (DUF1415)	IPR009858
Seriatopora	PF08795.7	DUF1796	Putative papain-like cysteine peptidase (DUF1796)	IPR014903
Seriatopora	PF05725.9	FNIP	FNIP Repeat	IPR008615
Seriatopora	PF04059.9	RRM_2	RNA recognition motif 2	IPR007201
Seriatopora	PF13475.3	DUF4116	Domain of unknown function (DUF4116)	IPR025197
Seriatopora	PF16875.2	Glyco_hydro_36N	Glycosyl hydrolase family 36 N-terminal domain	IPR031704
Seriatopora	PF02533.12	PsbK	Photosystem II 4 kDa reaction centre component	IPR003687	GO:0015979,GO:0009523,GO:0009539
Seriatopora	PF12237.5	PCIF1_WW	Phosphorylated CTD interacting factor 1 WW domain	IPR022035
Seriatopora	PF03448.14	MgtE_N	MgtE intracellular N domain	IPR006668

### Sheet: Table S11
Table S11. Relative abundance of SRGs in diverse coral species.
Stressor	PFAM_Name	accession	Pdam	Scal	Shys	Lpur	Drot	Fcol	Facu	Plut	Aspp	Mdig	Mcac	Aten	Adig2	Adig	Hcoe
Chemical	ABC_tran	PF00005.24	0.337462	0.310948	0.21315	0.349065	0.250071	0.280363	0.287977	0.289147	0.261224	0.221082	0.291147	0.294143	0.215225	0.268745	0.250848
Chemical	Aldedh	PF00171.19	0.057522	0.0524977	0.0758671	0.0908526	0.0607316	0.0661968	0.0674946	0.0610422	0.0522448	0.0530598	0.0545901	0.0605589	0.0678106	0.0582281	0.0479563
Chemical	Aldo_ket_red	PF00248.18	0.0460176	0.0646125	0.0397399	0.0860709	0.0607316	0.054515	0.0809935	0.0481912	0.0452788	0.0574814	0.0591393	0.0605589	0.0471726	0.0582281	0.0516453
Chemical	An_peroxidase	PF03098.12	0.0613568	0.0646125	0.0361272	0.0478171	0.0500143	0.0778786	0.0854932	0.115659	0.0417958	0.0574814	0.0682376	0.0519076	0.0648623	0.0716653	0.103291
Chemical	Ank	PF00023.27	0.789968	0.936882	0.755058	0.855927	0.803801	0.989058	0.926926	1.06663	0.794121	0.893173	1.07361	1.01652	0.934607	1.02571	0.723034
Chemical	Cu-oxidase	PF00394.19	0.019174	0.00807657	0.00361272	0.0239086	0.0142898	0.0194696	0.0134989	0.0224892	0.00696597	0.0088433	0.0136475	0.0129769	0.00589657	0.0179163	0.0258226
Chemical	Ferritin	PF00210.21	0.0038348	0.00807657	0.00722543	0.0239086	0.0107173	0.0233636	0.0314975	0.012851	0.00696597	0.0221082	0.0227459	0.00865127	0.0117931	0.0179163	0.0332005
Chemical	FMO-like	PF00743.16	0.0421828	0.0323063	0.0325145	0.0382537	0.0392969	0.0311514	0.0224982	0.0546167	0.0417958	0.075168	0.0727868	0.0648845	0.0471726	0.053749	0.0368895
Chemical	GCS	PF03074.13	0.0038348	0.00807657	0.00722543	0.00956343	0.0071449	0.00389393	0.00449964	0.00321275	0.00348299	0.00442165	0.00454918	0.00432563	0.00589657	0.00447908	0.0147558
Chemical	Glutaredoxin	PF00462.21	0.0345132	0.0403828	0.0361272	0.0430354	0.0428694	0.0467272	0.0449964	0.0289147	0.0313469	0.0397948	0.0363934	0.0389307	0.0176897	0.0313536	0.0405784
Chemical	GSH_synth_ATP	PF03917.14	0.0115044	0.0161531	0.0108382	0.0143451	0.0142898	0.0116818	0.0179986	0.0064255	0.00348299	0.0088433	0.0136475	0.00865127	0.00884486	0.00895817	0.00368895
Chemical	GSH_synthase	PF03199.12	0.0115044	0.00403828	0.00722543	0.00956343	0.0107173	0.0116818	0.00899928	0.0064255	0.00348299	0.0088433	0.00909835	0.00865127	0.00884486	0.00895817	0.00368895
Chemical	GSHPx	PF00255.16	0.0230088	0.0121148	0.0108382	0.0382537	0.0107173	0.0194696	0.0269978	0.0224892	0.0208979	0.0265299	0.0272951	0.0173025	0.00884486	0.0223954	0.0147558
Chemical	GST_C	PF00043.22	0.038348	0.0726891	0.0578035	0.129106	0.0643041	0.0778786	0.0989921	0.0803187	0.0313469	0.0619031	0.0682376	0.0562332	0.0560175	0.053749	0.0627121
Chemical	GST_N	PF02798.17	0.0536872	0.0726891	0.0469653	0.114761	0.071449	0.0739847	0.0854932	0.0803187	0.0278639	0.0574814	0.0682376	0.0302794	0.0442243	0.0492699	0.0627121
Chemical	Heme_oxygenase	PF01126.17	0.0038348	0.00807657	0.00361272	0.00956343	0.00357245	0.00389393	0.00449964	0.00321275	0.00348299	0.00442165	0.00454918	0.00432563	0.00294829	0.00447908	0.0147558
Chemical	HSP20	PF00011.18	0.019174	0.0201914	0.0180636	0.0286903	0.0250071	0.0428332	0.0269978	0.0546167	0.0174149	0.0265299	0.0181967	0.0216282	0.0147414	0.0492699	0.0073779
Chemical	HSP70	PF00012.17	0.0460176	0.0767274	0.0903179	0.0765074	0.0857388	0.0934543	0.0539957	0.0546167	0.0452788	0.0574814	0.077336	0.0778614	0.0560175	0.0761444	0.0368895
Chemical	HSP90	PF00183.15	0.0115044	0.0121148	0.0180636	0.033472	0.0214347	0.0350454	0.0179986	0.00963824	0.010449	0.0176866	0.00909835	0.0129769	0.00884486	0.0134372	0.0110668
Chemical	Ion_trans	PF00520.28	0.828316	0.747082	0.429913	0.497298	0.389397	0.67365	0.656947	0.735719	0.599074	0.764945	0.809753	0.82187	0.571968	0.815193	0.601299
Chemical	OATP	PF03137.17	0.0230088	0.0242297	0.0325145	0.0239086	0.032152	0.0233636	0.0359971	0.0192765	0.010449	0.0221082	0.0363934	0.0259538	0.0147414	0.0268745	0.103291
Chemical	p450	PF00067.19	0.272271	0.310948	0.223988	0.411227	0.36439	0.34656	0.350972	0.398381	0.243809	0.274142	0.345737	0.263864	0.227018	0.250829	0.221337
Chemical	Phytochelatin	PF05023.11	0.0038348	0.00807657	0.00361272	0.00478171	0.0107173	0.0116818	0.0134989	0.00321275	0.00348299	0.00442165	0.00454918	0.00432563	0.00294829	0.00447908	0.0073779
Chemical	PMSR	PF01625.18	0.0038348	0.00403828	0.00361272	0.00478171	0.00357245	0.00389393	0.00449964	0.00321275	0.00348299	0.00442165	0.00454918	0.00432563	0.00294829	0.00447908	0.00368895
Chemical	Sod_Cu	PF00080.17	0.0153392	0.0242297	0.0289017	0.0239086	0.0214347	0.0233636	0.0314975	0.025702	0.0174149	0.0309515	0.0363934	0.0216282	0.0147414	0.0223954	0.0221337
Chemical	Sod_Fe_N	PF00081.19	0.00766959	0.00807657	0.00361272	0.0143451	0.0071449	0.00778786	0.00899928	0.0064255	0.00348299	0.00442165	0.00454918	0.00432563	0.00294829	0.00447908	0.0073779
Chemical	Sulfotransfer_1	PF00685.24	0.172566	0.0888422	0.0361272	0.129106	0.139326	0.136288	0.152988	0.173488	0.118422	0.123806	0.154672	0.121118	0.0855003	0.14781	0.0774679
Chemical	Thioredoxin	PF00085.17	0.141887	0.161531	0.137283	0.176923	0.14647	0.167439	0.161987	0.134935	0.114939	0.176866	0.154672	0.151397	0.123828	0.129893	0.151247
Chemical	Transferrin	PF00405.14	0.0306784	0.0242297	0.025289	0.0191269	0.032152	0.0194696	0.0224982	0.0289147	0.0208979	0.0309515	0.0318442	0.0346051	0.0265346	0.0358327	0.0073779
Chemical	UDPGT	PF00201.15	0.0498524	0.0323063	0.00361272	0.0525989	0.0857388	0.0661968	0.112491	0.0674677	0.0243809	0.0486381	0.0409426	0.0259538	0.0294829	0.0268745	0.0184447
Pathogen	7tm_1	PF00001.18	4.03037	2.55623	0.718931	1.1237	0.921692	1.74059	1.84935	4.5107	2.88043	1.919	3.74397	1.93788	2.18763	2.28881	1.37229
Pathogen	7tm_2	PF00002.21	0.345132	0.270565	0.151734	0.234304	0.139326	0.19859	0.197984	0.289147	0.181115	0.216661	0.21836	0.220607	0.203432	0.223954	0.339383
Pathogen	7tm_3	PF00003.19	0.210914	0.16557	0.0578035	0.0812892	0.0571592	0.116818	0.13049	0.189552	0.12887	0.119385	0.16832	0.1687	0.141518	0.125414	0.125424
Pathogen	AMP-binding	PF00501.25	0.0805307	0.100957	0.111994	0.191269	0.132181	0.124606	0.112491	0.0803187	0.0801087	0.110541	0.10918	0.0994896	0.0884486	0.120935	0.0627121
Pathogen	Asp	PF00026.20	0.0115044	0.0161531	0.0144509	0.0143451	0.0142898	0.00778786	0.00899928	0.00963824	0.0139319	0.0088433	0.0136475	0.0129769	0.0147414	0.00895817	0.0184447
Pathogen	BIR	PF00653.18	0.0153392	0.0121148	0.0108382	0.0191269	0.0071449	0.0155757	0.0224982	0.012851	0.0139319	0.0132649	0.0181967	0.0173025	0.0117931	0.0134372	0.0147558
Pathogen	BTB	PF00651.28	0.46401	0.448249	0.115607	0.478171	0.439411	0.529574	0.652448	0.825676	0.470203	0.45543	0.632336	0.601263	0.386226	0.506136	0.354139
Pathogen	CARD	PF00619.18	0.0536872	0.0605742	0.0614162	0.0812892	0.0535867	0.0778786	0.0854932	0.0995952	0.0696597	0.088433	0.0818852	0.0908383	0.117931	0.0940607	0.073779
Pathogen	cNMP_binding	PF00027.26	0.130383	0.100957	0.0397399	0.105198	0.0607316	0.101242	0.0899928	0.102808	0.0940406	0.0840113	0.136475	0.121118	0.0737072	0.129893	0.147558
Pathogen	DEAD_2	PF06733.12	0.0153392	0.0121148	0.00361272	0.00956343	0.00357245	0.0116818	0.00449964	0.0160637	0.0139319	0.0176866	0.0136475	0.0129769	0.0147414	0.00895817	0.0184447
Pathogen	Death	PF00531.19	0.283775	0.464403	0.335983	0.411227	0.314376	0.381605	0.404968	0.363041	0.215945	0.256456	0.227459	0.454192	0.321363	0.358327	0.453741
Pathogen	DSL	PF01414.16	0.0230088	0.0161531	0.0216763	0.0191269	0.0142898	0.0194696	0.0314975	0.0224892	0.0174149	0.0309515	0.0136475	0.0302794	0.0176897	0.0268745	0.0627121
Pathogen	EGF	PF00008.24	1.10826	0.872269	0.45159	0.707694	0.446556	0.712589	0.733441	1.1341	0.470203	0.619031	0.66418	0.705078	0.701692	0.694258	0.542275
Pathogen	EGF_2	PF07974.10	0.0230088	0.056536	0.0686416	0.0621623	0.0643041	0.0467272	0.0719942	0.0417657	0.0208979	0.0574814	0.0181967	0.0129769	0.0766555	0.053749	0.0258226
Pathogen	EGF_CA	PF07645.12	0.905012	0.771312	0.484104	0.650313	0.414404	0.661968	0.562455	1.30438	0.452788	0.570393	0.71877	0.648845	0.616192	0.676341	0.453741
Pathogen	F-box	PF00646.30	0.237757	0.23422	0.0794798	0.200832	0.178622	0.245318	0.265479	0.224892	0.177632	0.252034	0.213811	0.250887	0.221122	0.219475	0.228715
Pathogen	FYVE	PF01363.18	0.0997047	0.0928805	0.0903179	0.105198	0.0678765	0.0973482	0.0944924	0.077106	0.0731427	0.119385	0.0955327	0.108141	0.0943452	0.0985398	0.125424
Pathogen	Gln-synt_C	PF00120.21	0.00766959	0.00807657	0.00722543	0.00956343	0.0071449	0.00389393	0.00899928	0.0064255	0.00348299	0.00442165	0.00454918	0.00432563	0.00294829	0.00447908	0.0147558
Pathogen	Glyco_hydro_1	PF00232.15	0.0115044	0.0121148	0.0108382	0.00956343	0.0142898	0.0155757	0.0179986	0.00963824	0.00696597	0.0088433	0.00909835	0.00865127	0.00884486	0.00895817	0.0073779
Pathogen	Glycolytic	PF00274.16	0.0038348	0.00403828	0.00361272	0.00478171	0.0071449	0.00778786	0.00449964	0.00321275	0.00348299	0.0088433	0.00454918	0.00432563	0.00294829	0.00447908	0.00368895
Pathogen	ig	PF00047.22	0.84749	1.06207	0.827312	1.0472	1.02529	1.07083	1.05742	1.24012	0.550312	0.862221	0.832499	0.865127	0.737072	0.824151	0.427918
Pathogen	Laminin_EGF	PF00053.21	0.0805307	0.0969188	0.17341	0.0956343	0.110746	0.0934543	0.112491	0.0674677	0.0487618	0.101698	0.0864344	0.082187	0.0737072	0.111977	0.0959126
Pathogen	Ldl_recept_a	PF00057.15	0.122714	0.113072	0.0939306	0.0908526	0.0893112	0.0934543	0.12599	0.0995952	0.0557278	0.088433	0.0909835	0.0994896	0.0884486	0.129893	0.14018
Pathogen	Lipoxygenase	PF00305.16	0.0651915	0.0646125	0.0650289	0.0956343	0.0500143	0.0623029	0.0719942	0.0899569	0.0592108	0.088433	0.0864344	0.0865127	0.0796038	0.0716653	0.0590232
Pathogen	LRR_1	PF00560.30	0.107374	0.125187	0.0939306	0.129106	0.0821663	0.0973482	0.103492	0.112446	0.0417958	0.114963	0.0955327	0.151397	0.12088	0.170205	0.0885347
Pathogen	MATH	PF00917.23	0.0153392	0.0323063	0.0144509	0.033472	0.0178622	0.0272575	0.0269978	0.0224892	0.0243809	0.0397948	0.0363934	0.0302794	0.0147414	0.0134372	0.0258226
Pathogen	MMR_HSR1	PF01926.20	0.37581	0.415943	0.267341	0.511643	0.385825	0.463378	0.49496	0.417657	0.306503	0.464273	0.400328	0.488797	0.371484	0.412076	0.427918
Pathogen	NACHT	PF05729.9	0.260766	0.419981	0.17341	0.286903	0.278651	0.23753	0.359971	0.790336	0.285605	0.168023	0.345737	1.11169	0.333156	1.11529	0.143869
Pathogen	NMT	PF01233.16	0.0038348	0.00403828	0.00361272	0.00478171	0.00357245	0.00389393	0.00449964	0.00321275	0.00348299	0.00442165	0.00454918	0.00432563	0.00294829	0.00447908	0.00368895
Pathogen	NMT_C	PF02799.12	0.0038348	0.00403828	0.00361272	0.00478171	0.00357245	0.00389393	0.00449964	0.00321275	0.00348299	0.00442165	0.00454918	0.00432563	0.00294829	0.00447908	0.00368895
Pathogen	Pam16	PF03656.10	0.0038348	0.00403828	0.00361272	0.00478171	0.00357245	0.00389393	0.00449964	0.00321275	0.00348299	0.00442165	0.00454918	0.00432563	0.00589657	0.00447908	0.00368895
Pathogen	Pentapeptide	PF00805.19	0.0038348	0.00403828	0.00722543	0.00478171	0.00357245	0.00778786	0.00449964	0.00321275	0.00348299	0.0088433	0.00909835	0.00432563	0.00294829	0.00447908	0.0221337
Pathogen	Pkinase	PF00069.22	1.5646	1.65973	1.29335	1.73098	1.55759	1.54978	1.76836	2.04973	1.50465	1.5122	1.88791	1.83839	1.33263	1.70205	1.66003
Pathogen	Pkinase_Tyr	PF07714.14	1.64129	1.72031	1.28613	1.73576	1.5433	1.59651	1.78636	2.11078	1.52903	1.52105	1.9516	1.87733	1.34147	1.69309	1.63789
Pathogen	PLAT	PF01477.20	0.302949	0.209991	0.101156	0.129106	0.107173	0.144075	0.134989	0.247382	0.188081	0.145914	0.227459	0.233584	0.123828	0.250829	0.118046
Pathogen	PP2C	PF00481.18	0.0460176	0.0524977	0.0541908	0.0525989	0.0607316	0.054515	0.062995	0.0449785	0.0417958	0.0574814	0.0636885	0.0562332	0.0501209	0.0716653	0.0516453
Pathogen	PSI	PF01437.22	0.0038348	0.0161531	0.0216763	0.0239086	0.0214347	0.0272575	0.0269978	0.0192765	0.00348299	0.0176866	0.0136475	0.0259538	0.0176897	0.0179163	0.0295116
Pathogen	RdRP	PF05183.9	0.038348	0.0524977	0.0361272	0.0573806	0.0571592	0.0467272	0.0539957	0.025702	0.0417958	0.0486381	0.0591393	0.0692101	0.0442243	0.0582281	0.0147558
Pathogen	SAM_1	PF00536.27	0.214749	0.214029	0.169798	0.253431	0.157188	0.225848	0.242981	0.192765	0.226394	0.234347	0.250205	0.281166	0.197535	0.201559	0.287738
Pathogen	SAM_2	PF07647.14	0.203244	0.201914	0.166185	0.234304	0.150043	0.214166	0.233981	0.176701	0.212462	0.225504	0.245656	0.255212	0.179846	0.183642	0.258226
Pathogen	SapB_1	PF05184.12	0.0038348	0.00403828	0.00361272	0.00956343	0.00357245	0.00778786	0.00449964	0.00321275	0.00348299	0.0088433	0.00454918	0.00865127	0.00589657	0.00895817	0.0147558
Pathogen	SapB_2	PF03489.14	0.0038348	0.00807657	0.00722543	0.0143451	0.0071449	0.0116818	0.00899928	0.00321275	0.00696597	0.0132649	0.00909835	0.00865127	0.00294829	0.00447908	0.0184447
Pathogen	SRCR	PF00530.15	0.176401	0.209991	0.187861	0.16736	0.17505	0.167439	0.193485	0.298786	0.160217	0.176866	0.181967	0.151397	0.147414	0.125414	0.284049
Pathogen	TIR	PF01582.17	0.115044	0.109034	0.0686416	0.0573806	0.0500143	0.0739847	0.0719942	0.112446	0.0731427	0.075168	0.113729	0.0865127	0.0766555	0.116456	0.0664011
Pathogen	TPR_1	PF00515.25	0.295279	0.218067	0.144509	0.358629	0.296513	0.319302	0.274478	0.636124	0.240326	0.185709	0.286598	0.532053	0.356743	0.595718	0.272982
Pathogen	TPR_2	PF07719.14	0.249262	0.230182	0.169798	0.267776	0.300086	0.303726	0.296976	0.469061	0.146285	0.159179	0.186516	0.320097	0.271242	0.380722	0.291427
Pathogen	TPR_4	PF07721.11	0.019174	0.0242297	0.0289017	0.0478171	0.0357245	0.0194696	0.0359971	0.0610422	0.0383128	0.0397948	0.0181967	0.0302794	0.020638	0.0403117	0.0405784
Pathogen	Tsg101	PF05743.10	0.0115044	0.0121148	0.0144509	0.0239086	0.0214347	0.0116818	0.0134989	0.0160637	0.0139319	0.0176866	0.0136475	0.0173025	0.0176897	0.0179163	0.0110668
Pathogen	ubiquitin	PF00240.20	0.138053	0.181723	0.115607	0.200832	0.164333	0.186909	0.175486	0.131723	0.118422	0.168023	0.141024	0.155723	0.129725	0.125414	0.166003
Pathogen	UCH	PF00443.26	0.115044	0.153455	0.148121	0.153015	0.142898	0.120712	0.143988	0.109233	0.132353	0.137071	0.150123	0.147072	0.112035	0.143331	0.143869
Pathogen	WAP	PF00095.18	0.038348	0.0444211	0.0650289	0.0717257	0.0750214	0.0700907	0.0719942	0.0449785	0.0174149	0.0442165	0.0409426	0.0519076	0.0442243	0.0403117	0.0258226
Wound	Activin_recp	PF01064.20	0.00766959	0.028268	0.0144509	0.0239086	0.0250071	0.0155757	0.0269978	0.0192765	0.010449	0.0442165	0.0136475	0.0259538	0.0117931	0.0223954	0.0184447
Wound	Cadherin	PF00028.14	0.107374	0.290756	0.289017	0.172142	0.153615	0.167439	0.197984	0.109233	0.101007	0.229926	0.118279	0.116792	0.203432	0.179163	0.121735
Wound	Collagen	PF01391.15	0.414158	0.415943	0.209538	0.521207	0.460846	0.556832	0.598452	0.989526	0.404026	0.397948	0.482213	0.510425	0.300725	0.497178	0.254537
Wound	CP2	PF04516.12	0.00766959	0.00807657	0.0108382	0.00956343	0.0107173	0.00778786	0.00899928	0.0064255	0.00696597	0.0088433	0.00909835	0.00865127	0.00884486	0.00895817	0.0073779
Wound	FG-GAP	PF01839.20	0.0230088	0.0201914	0.0180636	0.0191269	0.0178622	0.0233636	0.0179986	0.0192765	0.0174149	0.0176866	0.0136475	0.0259538	0.0117931	0.0179163	0.0110668
Wound	FGF	PF00167.15	0.10354	0.0686508	0.025289	0.0382537	0.0250071	0.0467272	0.0674946	0.0803187	0.0383128	0.0530598	0.0864344	0.0994896	0.0678106	0.107498	0.0664011
Wound	fn2	PF00040.16	0.118879	0.137302	0.0469653	0.0812892	0.0571592	0.0739847	0.139489	0.0738932	0.0696597	0.101698	0.0818852	0.0994896	0.082552	0.0985398	0.0922237
Wound	fn3	PF00041.18	0.552211	0.747082	0.480491	0.468608	0.450129	0.549044	0.50396	0.626486	0.424924	0.539441	0.545901	0.562332	0.569019	0.618113	0.475874
Wound	Gal_Lectin	PF02140.15	0.107374	0.109034	0.0541908	0.109979	0.0500143	0.101242	0.0854932	0.0738932	0.0348299	0.110541	0.100082	0.0908383	0.082552	0.0985398	0.21027
Wound	Glypican	PF01153.16	0.00766959	0.00403828	0.0108382	0.00956343	0.0107173	0.00778786	0.00899928	0.0064255	0.00696597	0.0088433	0.00909835	0.00865127	0.00294829	0.00895817	0.0110668
Wound	Hemopexin	PF00045.16	0.0268436	0.0484594	0.0397399	0.0430354	0.032152	0.0467272	0.049496	0.0321275	0.0174149	0.0221082	0.0272951	0.0216282	0.00884486	0.0179163	0.0405784
Wound	Integrin_B_tail	PF07965.9	0.00766959	0.00807657	0.0108382	0.00956343	0.0071449	0.00778786	0.00899928	0.0064255	0.00696597	0.00442165	0.00454918	0.00432563	0.00589657	0.00447908	0.00368895
Wound	Integrin_beta	PF00362.15	0.0115044	0.0121148	0.0108382	0.0143451	0.0107173	0.0116818	0.0134989	0.012851	0.0139319	0.0088433	0.00909835	0.00865127	0.0117931	0.00447908	0.0110668
Wound	Laminin_B	PF00052.15	0.0230088	0.0323063	0.0180636	0.0191269	0.0178622	0.0311514	0.0224982	0.0224892	0.0208979	0.0353732	0.0409426	0.0302794	0.0235863	0.0313536	0.0332005
Wound	Laminin_G_1	PF00054.20	0.0997047	0.109034	0.0830925	0.114761	0.117891	0.10903	0.134989	0.0995952	0.0905576	0.0972763	0.122828	0.142746	0.10319	0.143331	0.106979
Wound	Laminin_G_2	PF02210.21	0.107374	0.121148	0.0903179	0.129106	0.139326	0.116818	0.139489	0.106021	0.0940406	0.110541	0.136475	0.147072	0.109087	0.152289	0.114357
Wound	Laminin_N	PF00055.14	0.0460176	0.0444211	0.0397399	0.0143451	0.0285796	0.0311514	0.0539957	0.0353402	0.0383128	0.0397948	0.0454918	0.047582	0.0442243	0.053749	0.0295116
Wound	Lectin_C	PF00059.18	0.421828	0.28268	0.115607	0.291685	0.167905	0.330984	0.256479	0.742145	0.170666	0.274142	0.268401	0.354702	0.271242	0.349368	0.188136
Wound	Lectin_leg-like	PF03388.10	0.0038348	0.00807657	0.00722543	0.00956343	0.0142898	0.00778786	0.00449964	0.0064255	0.010449	0.0088433	0.00909835	0.00865127	0.00589657	0.00895817	0.0073779
Wound	LRRNT	PF01462.15	0.00766959	0.00807657	0.00361272	0.00478171	0.00357245	0.00389393	0.00449964	0.00321275	0.00348299	0.00442165	0.00454918	0.00432563	0.00294829	0.00447908	0.00368895
Wound	MH2	PF03166.11	0.019174	0.0242297	0.0180636	0.0430354	0.0142898	0.0272575	0.0224982	0.0224892	0.010449	0.0221082	0.0272951	0.0259538	0.0235863	0.0268745	0.0184447
Wound	NIDO	PF06119.11	0.0460176	0.0403828	0.0289017	0.0382537	0.0285796	0.054515	0.0404968	0.0481912	0.0243809	0.0265299	0.0636885	0.047582	0.0265346	0.0492699	0.0221337
Wound	Somatomedin_B	PF01033.14	0.0306784	0.0161531	0.00722543	0.00478171	0.00357245	0.0194696	0.00899928	0.0192765	0.00696597	0.0088433	0.00909835	0.0216282	0.0147414	0.0179163	0.0221337
Wound	TB	PF00683.14	0.0038348	0.00403828	0.0108382	0.0143451	0.0178622	0.00389393	0.00899928	0.00321275	0.00348299	0.0088433	0.00454918	0.00432563	0.00294829	0.00447908	0.0073779
Wound	TGF_beta	PF00019.17	0.0651915	0.0524977	0.0433526	0.0573806	0.0285796	0.0623029	0.0539957	0.0481912	0.0383128	0.0442165	0.0500409	0.047582	0.0383277	0.0492699	0.0442674
Wound	TNF	PF00229.15	0.038348	0.0242297	0.0289017	0.0812892	0.0607316	0.0700907	0.062995	0.102808	0.0208979	0.0707464	0.0454918	0.0519076	0.0560175	0.0582281	0.0332005
Wound	TSP_1	PF00090.16	0.563715	0.5169	0.260116	0.50208	0.407259	0.537362	0.535457	0.398381	0.369196	0.406792	0.459467	0.471494	0.421605	0.470304	0.291427
Wound	TSP_3	PF02412.15	0.019174	0.0161531	0.0216763	0.0239086	0.0214347	0.0194696	0.0224982	0.0160637	0.0174149	0.0221082	0.0318442	0.0302794	0.0235863	0.0403117	0.0184447
Wound	TSP_C	PF05735.9	0.019174	0.0201914	0.0180636	0.0239086	0.0178622	0.0194696	0.0224982	0.0160637	0.0174149	0.0221082	0.0227459	0.0346051	0.0235863	0.0268745	0.0184447
Wound	VWA	PF00092.25	0.498524	0.589589	0.426301	0.607278	0.535867	0.697013	0.602952	0.520465	0.327401	0.539441	0.450368	0.497448	0.542485	0.515095	0.472185
Wound	VWC	PF00093.15	0.0306784	0.028268	0.025289	0.0382537	0.032152	0.0350454	0.0269978	0.025702	0.00696597	0.0353732	0.0318442	0.047582	0.0383277	0.0403117	0.0516453
Wound	VWD	PF00094.22	0.0920351	0.113072	0.0975434	0.0956343	0.103601	0.116818	0.107991	0.0899569	0.0557278	0.119385	0.122828	0.0908383	0.0648623	0.0940607	0.0959126

### Sheet: TableS12
Table S12. Discriminative protein domains between Complexa and Robusta representatives indentified through MaAsLin 2.
Stressor	Accession	p-value	Enriched	PFAM	Name
Chemical	PF00743	0.00050136	Complexa	FMO-like	Flavin-binding monooxygenase-like
Chemical	PF00183	0.0148626	Robusta	HSP90	HSP90
Chemical	PF03917	0.0083515	Robusta	GSH_synth_ATP	Eukaryotic glutathione synthase, ATP binding domain
Chemical	PF00081	0.00633317	Robusta	Sod_Fe_N	Iron/manganese superoxide dismutases, alpha-hairpin domain
Chemical	PF05023	0.0173014	Robusta	Phytochelatin	Phytochelatin
Pathogen	PF00619	0.00776222	Complexa	CARD	Caspase recruitment domain
Pathogen	PF00232	0.00110873	Robusta	Glyco_hydro_1	Glycosyl hydrolase family 1
Pathogen	PF00095	0.0222766	Robusta	WAP	WAP-type (Whey Acidic Protein) 'four-disulfide core'
Pathogen	PF00120	0.00311999	Robusta	Gln-synt_C	Glutamine synthetase, catalytic domain
Wound	PF07965	0.00021689	Robusta	Integrin_B_tail	Integrin beta tail domain
Wound	PF00045	0.00192069	Robusta	Hemopexin	Hemopexin

### Sheet: TableS13
Table S13. Discriminative protein domains among pocilloporids, merullinids, and acroporids indentified through MaAsLin 2.
	p-value
Reference	Pocilloporidae		Merulinidae		Acroporidae
Accession	Mer	Acr	Poc	Acr	Poc	Mer	Enriched	Depleted	Pfam	Name	Stressor
PF00743				0.00339774	0.0154149	0.00339774	Acroporidae		FMO-like	Flavin-binding monooxygenase-like	Chemical
PF00183				0.0061474		0.0061474	Merulinidae	Acroporidae	HSP90	HSP90	Chemical
PF05023	0.00187447		0.00187447	0.000186909		0.000186909	Merulinidae		Phytochelatin	Phytochelatin	Chemical
PF00081				0.00416714		0.00416714	Merulinidae	Acroporidae	Sod_Fe_N	Iron/manganese superoxide dismutases, alpha-hairpin domain	Chemical
PF00232	0.00257346	0.0018456	0.00257346	7.68497e-06	0.0018456	7.68497e-06	Merulinidae	Acroporidae	Glyco_hydro_1	Glycosyl hydrolase family 1	Pathogen
PF00120		0.00440841			0.00440841		Pocilloporidae	Acroporidae	Gln-synt_C	Glutamine synthetase, catalytic domain	Pathogen
PF00045				0.00692057	0.0154821	0.00692057		Acroporidae	Hemopexin	Hemopexin	Wounding
PF07965		0.0017831		0.00568861	0.0017831	0.00568861		Acroporidae	Integrin_B_tail	Integrin beta tail domain	Wounding
	enriched
	depleted

### Sheet: TableS14
Table S14. Differentially expressed (logFC >|4|, p-value <0.05) host and symbiont genes in four coral species at 4 and 24hr thermal stress.
	4hr				24hr
	Host		Symbiont		Host		Symbiont
	down	up	down	up	down	up	down	up
F. colemani	37	51	1	5	0	0	0	2
M. digitata	2	0	0	0	0	0	0	0
A. digitifera	76	42	2	4	0	0	1	0
S. caliendrum	367	2493	3	2	261	555	2	5

### Sheet: TableS15
Table S15. Annotated differentially expressed (logFC >|4|, p-value <0.05) host genes in F. colemani at 4hr thermal stress.
Transcript	logFC	FDR	Source	UniProt	Protein names	Gene Ontology (GO)
TRINITY_DN111596_c0_g2_i2	6.54349	0.00206595	Host	FAS_RAT	Fatty acid synthase (EC 2.3.1.85) (Type I FAS) [Includes: [Acyl-carrier-protein] S-acetyltransferase (EC 2.3.1.38); [Acyl-carrier-protein] S-malonyltransferase (EC 2.3.1.39); 3-oxoacyl-[acyl-carrier-protein] synthase (EC 2.3.1.41); 3-oxoacyl-[acyl-carrier-protein] reductase (EC 1.1.1.100); 3-hydroxyacyl-[acyl-carrier-protein] dehydratase (EC 4.2.1.59); Enoyl-[acyl-carrier-protein] reductase (EC 1.3.1.39); Acyl-[acyl-carrier-protein] hydrolase (EC 3.1.2.14)]	cytoplasm [GO:0005737]; cytosol [GO:0005829]; glycogen granule [GO:0042587]; melanosome [GO:0042470]; (3R)-3-hydroxydecanoyl-[acyl-carrier-protein] dehydratase activity [GO:0008693]; (3R)-3-hydroxyoctanoyl-[acyl-carrier-protein] dehydratase activity [GO:0047451]; (3R)-hydroxybutanoyl-[acyl-carrier-protein] hydratase activity [GO:0047450]; (3R)-hydroxymyristoyl-[acyl-carrier-protein] dehydratase activity [GO:0008659]; (3R)-hydroxypalmitoyl-[acyl-carrier-protein] dehydratase activity [GO:0004317]; 3-oxoacyl-[acyl-carrier-protein] reductase (NADPH) activity [GO:0004316]; 3-oxoacyl-[acyl-carrier-protein] synthase activity [GO:0004315]; [acyl-carrier-protein] S-acetyltransferase activity [GO:0004313]; [acyl-carrier-protein] S-malonyltransferase activity [GO:0004314]; enoyl-[acyl-carrier-protein] reductase (NADPH, A-specific) activity [GO:0047117]; fatty acid synthase activity [GO:0004312]; identical protein binding [GO:0042802]; myristoyl-[acyl-carrier-protein] hydrolase activity [GO:0016295]; palmitoyl-[acyl-carrier-protein] hydrolase activity [GO:0016296]; phosphopantetheine binding [GO:0031177]; S-adenosylmethionine-dependent methyltransferase activity [GO:0008757]; acetyl-CoA metabolic process [GO:0006084]; cellular response to interleukin-4 [GO:0071353]; establishment of endothelial intestinal barrier [GO:0090557]; ether lipid biosynthetic process [GO:0008611]; fatty acid biosynthetic process [GO:0006633]; glandular epithelial cell development [GO:0002068]; inflammatory response [GO:0006954]; lipid biosynthetic process [GO:0008610]; mammary gland development [GO:0030879]; monocyte differentiation [GO:0030224]; neutrophil differentiation [GO:0030223]; response to nutrient [GO:0007584]; response to nutrient levels [GO:0031667]; tissue development [GO:0009888]
TRINITY_DN114629_c0_g1_i1	5.25877	0.014815	Host	PKSL_BACSU	Polyketide synthase PksL (PKS)	cytoplasm [GO:0005737]; 3-oxoacyl-[acyl-carrier-protein] synthase activity [GO:0004315]; fatty acid synthase activity [GO:0004312]; oxidoreductase activity [GO:0016491]; phosphopantetheine binding [GO:0031177]; antibiotic biosynthetic process [GO:0017000]; DIM/DIP cell wall layer assembly [GO:0071770]; fatty acid biosynthetic process [GO:0006633]
TRINITY_DN114629_c2_g1_i2	6.58883	0.000778119	Host	PKSR_BACSU	Polyketide synthase PksR (EC 2.3.1.-)	cytoplasm [GO:0005737]; 3-oxoacyl-[acyl-carrier-protein] synthase activity [GO:0004315]; fatty acid synthase activity [GO:0004312]; phosphopantetheine binding [GO:0031177]; S-adenosylmethionine-dependent methyltransferase activity [GO:0008757]; DIM/DIP cell wall layer assembly [GO:0071770]; fatty acid biosynthetic process [GO:0006633]
TRINITY_DN114629_c3_g1_i1	5.07843	0.00361168	Host	PHAS_MYCBO	Phthioceranic/hydroxyphthioceranic acid synthase (EC 2.3.1.287) (Polyketide synthase pks2)	3-oxoacyl-[acyl-carrier-protein] synthase activity [GO:0004315]; oxidoreductase activity [GO:0016491]; phosphopantetheine binding [GO:0031177]; fatty acid biosynthetic process [GO:0006633]
TRINITY_DN106229_c0_g1_i1	6.84773	0.00244826	Host	PPSA_MYCTO	Phenolphthiocerol/phthiocerol polyketide synthase subunit A (EC 2.3.1.292) ((Phenol)carboxyphthiodiolenone synthase subunit A) (Beta-ketoacyl-acyl-carrier-protein synthase I) (Phthiocerol synthesis polyketide synthase type I PpsA)	polyketide synthase complex [GO:0034081]; 3-oxoacyl-[acyl-carrier-protein] synthase activity [GO:0004315]; oxidoreductase activity [GO:0016491]; phosphopantetheine binding [GO:0031177]; Actinobacterium-type cell wall biogenesis [GO:0071766]; fatty acid biosynthetic process [GO:0006633]; phenolic phthiocerol biosynthetic process [GO:0097041]; phthiocerol biosynthetic process [GO:0097040]
TRINITY_DN114629_c4_g1_i1	6.38048	0.00255542	Host	PPSB_MYCBO	Phenolphthiocerol/phthiocerol polyketide synthase subunit B (EC 2.3.1.292) ((Phenol)carboxyphthiodiolenone synthase subunit B) (Beta-ketoacyl-acyl-carrier-protein synthase I) (Phthiocerol synthesis polyketide synthase type I PpsB)	polyketide synthase complex [GO:0034081]; 3-oxoacyl-[acyl-carrier-protein] synthase activity [GO:0004315]; oxidoreductase activity [GO:0016491]; phosphopantetheine binding [GO:0031177]; Actinobacterium-type cell wall biogenesis [GO:0071766]; fatty acid biosynthetic process [GO:0006633]; phenolic phthiocerol biosynthetic process [GO:0097041]; phthiocerol biosynthetic process [GO:0097040]
TRINITY_DN114298_c2_g3_i1	10.2945	0.00358181	Host	PPSC_MYCBO	Phenolphthiocerol/phthiocerol polyketide synthase subunit C (EC 2.3.1.292) ((Phenol)carboxyphthiodiolenone synthase subunit C) (Beta-ketoacyl-acyl-carrier-protein synthase I) (Phthiocerol synthesis polyketide synthase type I PpsC)	polyketide synthase complex [GO:0034081]; 3-oxoacyl-[acyl-carrier-protein] synthase activity [GO:0004315]; oxidoreductase activity [GO:0016491]; phosphopantetheine binding [GO:0031177]; Actinobacterium-type cell wall biogenesis [GO:0071766]; fatty acid biosynthetic process [GO:0006633]; phenolic phthiocerol biosynthetic process [GO:0097041]; phthiocerol biosynthetic process [GO:0097040]
TRINITY_DN114298_c2_g1_i1	9.7216	0.00519156	Host	PPSC_MYCBO	Phenolphthiocerol/phthiocerol polyketide synthase subunit C (EC 2.3.1.292) ((Phenol)carboxyphthiodiolenone synthase subunit C) (Beta-ketoacyl-acyl-carrier-protein synthase I) (Phthiocerol synthesis polyketide synthase type I PpsC)	polyketide synthase complex [GO:0034081]; 3-oxoacyl-[acyl-carrier-protein] synthase activity [GO:0004315]; oxidoreductase activity [GO:0016491]; phosphopantetheine binding [GO:0031177]; Actinobacterium-type cell wall biogenesis [GO:0071766]; fatty acid biosynthetic process [GO:0006633]; phenolic phthiocerol biosynthetic process [GO:0097041]; phthiocerol biosynthetic process [GO:0097040]
TRINITY_DN114629_c3_g5_i2	4.24771	0.0174625	Host	PPSD_MYCBO	Phenolphthiocerol/phthiocerol polyketide synthase subunit C (EC 2.3.1.292) ((Phenol)carboxyphthiodiolenone synthase subunit D) (Beta-ketoacyl-acyl-carrier-protein synthase I) (Phthiocerol synthesis polyketide synthase type I PpsD)	polyketide synthase complex [GO:0034081]; 3-oxoacyl-[acyl-carrier-protein] synthase activity [GO:0004315]; oxidoreductase activity [GO:0016491]; phosphopantetheine binding [GO:0031177]; Actinobacterium-type cell wall biogenesis [GO:0071766]; fatty acid biosynthetic process [GO:0006633]; phenolic phthiocerol biosynthetic process [GO:0097041]; phthiocerol biosynthetic process [GO:0097040]
TRINITY_DN107805_c0_g3_i1	5.74421	0.000292908	Host	MOXD1_MOUSE	DBH-like monooxygenase protein 1 (EC 1.14.17.-) (DBH-related protein) (Monooxygenase X)	endoplasmic reticulum membrane [GO:0005789]; extracellular space [GO:0005615]; secretory granule membrane [GO:0030667]; copper ion binding [GO:0005507]; dopamine beta-monooxygenase activity [GO:0004500]; dopamine catabolic process [GO:0042420]; norepinephrine biosynthetic process [GO:0042421]; octopamine biosynthetic process [GO:0006589]
TRINITY_DN107132_c1_g2_i3	5.64111	0.0379574	Host	PXDNL_HUMAN	Probable oxidoreductase PXDNL (EC 1.-.-.-) (Cardiac peroxidase) (Inactive peroxidasin-like protein) (Polysomal ribonuclease 1) (PRM1) (Vascular peroxidase 2)	endoplasmic reticulum [GO:0005783]; extracellular space [GO:0005615]; plasma membrane [GO:0005886]; endonuclease activity [GO:0004519]; heme binding [GO:0020037]; lactoperoxidase activity [GO:0140825]; metal ion binding [GO:0046872]; peroxidase activity [GO:0004601]; hydrogen peroxide catabolic process [GO:0042744]; response to oxidative stress [GO:0006979]
TRINITY_DN111633_c0_g1_i1	7.19443	0.000475909	Host	S6A13_RAT	Sodium- and chloride-dependent GABA transporter 2 (GAT-2) (Solute carrier family 6 member 13)	basolateral plasma membrane [GO:0016323]; plasma membrane [GO:0005886]; amino acid transmembrane transporter activity [GO:0015171]; amino acid:sodium symporter activity [GO:0005283]; creatine transmembrane transporter activity [GO:0005308]; gamma-aminobutyric acid transmembrane transporter activity [GO:0015185]; gamma-aminobutyric acid:sodium:chloride symporter activity [GO:0005332]; monocarboxylic acid transmembrane transporter activity [GO:0008028]; taurine transmembrane transporter activity [GO:0005368]; taurine:sodium symporter activity [GO:0005369]; amino acid import across plasma membrane [GO:0089718]; creatine transmembrane transport [GO:0015881]; gamma-aminobutyric acid import [GO:0051939]; monocarboxylic acid transport [GO:0015718]; neurotransmitter transport [GO:0006836]; nitrogen compound transport [GO:0071705]; sodium ion transmembrane transport [GO:0035725]; taurine transport [GO:0015734]
TRINITY_DN111425_c2_g1_i8	5.64807	0.000511836	Host	SO4A1_RAT	Solute carrier organic anion transporter family member 4A1 (Organic anion-transporting polypeptide E) (OATP-E) (Sodium-independent organic anion transporter E) (Solute carrier family 21 member 12)	plasma membrane [GO:0005886]; organic anion transmembrane transporter activity [GO:0008514]; prostaglandin transmembrane transporter activity [GO:0015132]; sodium-independent organic anion transmembrane transporter activity [GO:0015347]; thyroid hormone transmembrane transporter activity [GO:0015349]; monoatomic ion transport [GO:0006811]; sodium-independent organic anion transport [GO:0043252]; thyroid hormone metabolic process [GO:0042403]
TRINITY_DN105857_c0_g1_i1	4.01884	0.0265296	Host	COPT2_MOUSE	Protein SLC31A2 (Copper transporter 2) (CTR2) (Solute carrier family 31 member 2)	late endosome [GO:0005770]; late endosome membrane [GO:0031902]; lysosomal membrane [GO:0005765]; membrane [GO:0016020]; plasma membrane [GO:0005886]; recycling endosome [GO:0055037]; recycling endosome membrane [GO:0055038]; copper ion transmembrane transporter activity [GO:0005375]; copper ion import [GO:0015677]; copper ion transport [GO:0006825]; intracellular copper ion homeostasis [GO:0006878]; regulation of copper ion transmembrane transport [GO:1902311]
TRINITY_DN113080_c2_g2_i1	5.80613	0.00414674	Host	MRP4_HUMAN	ATP-binding cassette sub-family C member 4 (EC 7.6.2.-) (EC 7.6.2.2) (EC 7.6.2.3) (MRP/cMOAT-related ABC transporter) (Multi-specific organic anion transporter B) (MOAT-B) (Multidrug resistance-associated protein 4)	apical plasma membrane [GO:0016324]; basolateral plasma membrane [GO:0016323]; external side of apical plasma membrane [GO:0098591]; Golgi apparatus [GO:0005794]; membrane [GO:0016020]; nucleolus [GO:0005730]; plasma membrane [GO:0005886]; platelet dense granule membrane [GO:0031088]; 15-hydroxyprostaglandin dehydrogenase (NAD+) activity [GO:0016404]; ABC-type bile acid transporter activity [GO:0015432]; ABC-type glutathione S-conjugate transporter activity [GO:0015431]; ABC-type transporter activity [GO:0140359]; ABC-type xenobiotic transporter activity [GO:0008559]; ATP binding [GO:0005524]; ATP hydrolysis activity [GO:0016887]; ATPase-coupled inorganic anion transmembrane transporter activity [GO:0043225]; ATPase-coupled transmembrane transporter activity [GO:0042626]; efflux transmembrane transporter activity [GO:0015562]; glutathione transmembrane transporter activity [GO:0034634]; guanine nucleotide transmembrane transporter activity [GO:0001409]; prostaglandin transmembrane transporter activity [GO:0015132]; purine nucleotide transmembrane transporter activity [GO:0015216]; urate transmembrane transporter activity [GO:0015143]; xenobiotic transmembrane transporter activity [GO:0042910]; bile acid and bile salt transport [GO:0015721]; cAMP transport [GO:0070730]; cilium assembly [GO:0060271]; export across plasma membrane [GO:0140115]; leukotriene transport [GO:0071716]; platelet degranulation [GO:0002576]; prostaglandin secretion [GO:0032310]; prostaglandin transport [GO:0015732]; transmembrane transport [GO:0055085]; transport across blood-brain barrier [GO:0150104]; urate transport [GO:0015747]; xenobiotic metabolic process [GO:0006805]; xenobiotic transmembrane transport [GO:0006855]
TRINITY_DN113080_c2_g4_i6	4.55764	0.020679	Host	MRP4_HUMAN	ATP-binding cassette sub-family C member 4 (EC 7.6.2.-) (EC 7.6.2.2) (EC 7.6.2.3) (MRP/cMOAT-related ABC transporter) (Multi-specific organic anion transporter B) (MOAT-B) (Multidrug resistance-associated protein 4)	apical plasma membrane [GO:0016324]; basolateral plasma membrane [GO:0016323]; external side of apical plasma membrane [GO:0098591]; Golgi apparatus [GO:0005794]; membrane [GO:0016020]; nucleolus [GO:0005730]; plasma membrane [GO:0005886]; platelet dense granule membrane [GO:0031088]; 15-hydroxyprostaglandin dehydrogenase (NAD+) activity [GO:0016404]; ABC-type bile acid transporter activity [GO:0015432]; ABC-type glutathione S-conjugate transporter activity [GO:0015431]; ABC-type transporter activity [GO:0140359]; ABC-type xenobiotic transporter activity [GO:0008559]; ATP binding [GO:0005524]; ATP hydrolysis activity [GO:0016887]; ATPase-coupled inorganic anion transmembrane transporter activity [GO:0043225]; ATPase-coupled transmembrane transporter activity [GO:0042626]; efflux transmembrane transporter activity [GO:0015562]; glutathione transmembrane transporter activity [GO:0034634]; guanine nucleotide transmembrane transporter activity [GO:0001409]; prostaglandin transmembrane transporter activity [GO:0015132]; purine nucleotide transmembrane transporter activity [GO:0015216]; urate transmembrane transporter activity [GO:0015143]; xenobiotic transmembrane transporter activity [GO:0042910]; bile acid and bile salt transport [GO:0015721]; cAMP transport [GO:0070730]; cilium assembly [GO:0060271]; export across plasma membrane [GO:0140115]; leukotriene transport [GO:0071716]; platelet degranulation [GO:0002576]; prostaglandin secretion [GO:0032310]; prostaglandin transport [GO:0015732]; transmembrane transport [GO:0055085]; transport across blood-brain barrier [GO:0150104]; urate transport [GO:0015747]; xenobiotic metabolic process [GO:0006805]; xenobiotic transmembrane transport [GO:0006855]
TRINITY_DN107132_c1_g1_i1	5.29298	0.00367877	Host	HMCN2_HUMAN	Hemicentin-2	axon [GO:0030424]; cleavage furrow [GO:0032154]; collagen-containing extracellular matrix [GO:0062023]; extracellular region [GO:0005576]; neuronal cell body [GO:0043025]; plasma membrane [GO:0005886]; axon guidance receptor activity [GO:0008046]; calcium ion binding [GO:0005509]; homophilic cell adhesion via plasma membrane adhesion molecules [GO:0007156]; response to stimulus [GO:0050896]; synapse organization [GO:0050808]
TRINITY_DN114202_c14_g1_i5	10.0597	0.00159377	Host	SNED1_MOUSE	Sushi, nidogen and EGF-like domain-containing protein 1 (Secreted protein SST-3) (Stromal nidogen extracellular matrix protein)	extracellular matrix [GO:0031012]; extracellular region [GO:0005576]; calcium ion binding [GO:0005509]; Notch binding [GO:0005112]; cell-matrix adhesion [GO:0007160]
TRINITY_DN112839_c0_g1_i6	6.08079	0.00106527	Host	SNED1_HUMAN	Sushi, nidogen and EGF-like domain-containing protein 1 (Insulin-responsive sequence DNA-binding protein 1) (IRE-BP1)	extracellular matrix [GO:0031012]; extracellular region [GO:0005576]; calcium ion binding [GO:0005509]; Notch binding [GO:0005112]; cell-matrix adhesion [GO:0007160]
TRINITY_DN104813_c0_g1_i2	5.94436	0.00159377	Host	SUSD2_HUMAN	Sushi domain-containing protein 2	extracellular exosome [GO:0070062]; extracellular space [GO:0005615]; plasma membrane [GO:0005886]; negative regulation of cell cycle G1/S phase transition [GO:1902807]; negative regulation of cell division [GO:0051782]
TRINITY_DN111901_c0_g2_i1	8.02266	0.000369139	Host	MYO1_MALGO	Myosin-1 (Class I unconventional myosin) (Type I myosin)	actin cortical patch [GO:0030479]; myosin complex [GO:0016459]; actin binding [GO:0003779]; ATP binding [GO:0005524]; cytoskeletal motor activity [GO:0003774]; hydrolase activity [GO:0016787]
TRINITY_DN88480_c0_g1_i1	6.87358	0.00233119	Host	COLT_DROME	Congested-like trachea protein	membrane [GO:0016020]; mitochondrial envelope [GO:0005740]; mitochondrial inner membrane [GO:0005743]; acyl carnitine transmembrane transporter activity [GO:0015227]; carnitine transmembrane transport [GO:1902603]; epithelial cell morphogenesis [GO:0003382]; liquid clearance, open tracheal system [GO:0035002]; mitochondrial transport [GO:0006839]
TRINITY_DN111878_c0_g6_i1	6.19236	0.0199988	Host	PTHD3_MOUSE	Patched domain-containing protein 3 (RND-type protein RNDEu-3)	endoplasmic reticulum [GO:0005783]; endoplasmic reticulum membrane [GO:0005789]; membrane [GO:0016020]; plasma membrane [GO:0005886]; sperm midpiece [GO:0097225]
TRINITY_DN111350_c0_g1_i2	5.93965	0.0032075	Host	SFTPD_MOUSE	Pulmonary surfactant-associated protein D (PSP-D) (SP-D) (Lung surfactant protein D)	collagen trimer [GO:0005581]; collagen-containing extracellular matrix [GO:0062023]; cytoplasm [GO:0005737]; extracellular space [GO:0005615]; multivesicular body [GO:0005771]; identical protein binding [GO:0042802]; lipopolysaccharide binding [GO:0001530]; monosaccharide binding [GO:0048029]; innate immune response [GO:0045087]; lung alveolus development [GO:0048286]; negative regulation of interleukin-2 production [GO:0032703]; negative regulation of phagocytosis [GO:0050765]; negative regulation of T cell proliferation [GO:0042130]; opsonization [GO:0008228]; positive regulation of phagocytosis [GO:0050766]; respiratory gaseous exchange by respiratory system [GO:0007585]; surfactant homeostasis [GO:0043129]
TRINITY_DN102974_c0_g1_i1	4.58646	0.00530241	Host	ROBO1_HUMAN	Roundabout homolog 1 (Deleted in U twenty twenty) (H-Robo-1)	axon [GO:0030424]; cell surface [GO:0009986]; cytoplasm [GO:0005737]; endoplasmic reticulum-Golgi intermediate compartment membrane [GO:0033116]; neuron projection [GO:0043005]; plasma membrane [GO:0005886]; axon guidance receptor activity [GO:0008046]; identical protein binding [GO:0042802]; LRR domain binding [GO:0030275]; activation of cysteine-type endopeptidase activity involved in apoptotic process [GO:0006919]; aorta development [GO:0035904]; aortic valve morphogenesis [GO:0003180]; axon midline choice point recognition [GO:0016199]; cell adhesion [GO:0007155]; cell migration involved in sprouting angiogenesis [GO:0002042]; chemorepulsion involved in postnatal olfactory bulb interneuron migration [GO:0021836]; endocardial cushion formation [GO:0003272]; heart induction [GO:0003129]; homophilic cell adhesion via plasma membrane adhesion molecules [GO:0007156]; negative regulation of cell migration [GO:0030336]; negative regulation of chemokine-mediated signaling pathway [GO:0070100]; negative regulation of gene expression [GO:0010629]; negative regulation of mammary gland epithelial cell proliferation [GO:0033600]; negative regulation of negative chemotaxis [GO:0050925]; nervous system development [GO:0007399]; outflow tract septum morphogenesis [GO:0003148]; positive regulation of axonogenesis [GO:0050772]; positive regulation of gene expression [GO:0010628]; positive regulation of MAP kinase activity [GO:0043406]; positive regulation of Notch signaling pathway [GO:0045747]; positive regulation of Rho protein signal transduction [GO:0035025]; positive regulation of vascular endothelial growth factor receptor signaling pathway [GO:0030949]; positive regulation of vascular endothelial growth factor signaling pathway [GO:1900748]; pulmonary valve morphogenesis [GO:0003184]; Roundabout signaling pathway [GO:0035385]; ventricular septum morphogenesis [GO:0060412]
TRINITY_DN111870_c1_g3_i1	4.04359	0.00530892	Host	SYT3_RAT	Synaptotagmin-3 (Synaptotagmin III) (SytIII)	exocytic vesicle [GO:0070382]; plasma membrane [GO:0005886]; presynapse [GO:0098793]; synaptic membrane [GO:0097060]; transport vesicle membrane [GO:0030658]; calcium ion binding [GO:0005509]; calcium-dependent phospholipid binding [GO:0005544]; clathrin binding [GO:0030276]; identical protein binding [GO:0042802]; phosphatidylinositol-4,5-bisphosphate binding [GO:0005546]; phosphatidylserine binding [GO:0001786]; protein heterodimerization activity [GO:0046982]; protein homodimerization activity [GO:0042803]; SNARE binding [GO:0000149]; syntaxin binding [GO:0019905]; calcium-ion regulated exocytosis [GO:0017156]; cell differentiation [GO:0030154]; cellular response to calcium ion [GO:0071277]; positive regulation of dendrite extension [GO:1903861]; positive regulation of vesicle fusion [GO:0031340]; regulation of calcium ion-dependent exocytosis [GO:0017158]; regulation of dopamine secretion [GO:0014059]; response to calcium ion [GO:0051592]; synaptic vesicle exocytosis [GO:0016079]
TRINITY_DN109199_c0_g1_i1	-4.52949	8.8663e-06	Host	HSP7C_BOVIN	Heat shock cognate 71 kDa protein (EC 3.6.4.10) (Heat shock 70 kDa protein 8)	autophagosome [GO:0005776]; cytoplasm [GO:0005737]; dendrite [GO:0030425]; lysosomal membrane [GO:0005765]; lysosome [GO:0005764]; melanosome [GO:0042470]; nucleolus [GO:0005730]; nucleus [GO:0005634]; plasma membrane [GO:0005886]; postsynaptic cytosol [GO:0099524]; presynaptic cytosol [GO:0099523]; Prp19 complex [GO:0000974]; ribonucleoprotein complex [GO:1990904]; spliceosomal complex [GO:0005681]; terminal bouton [GO:0043195]; ATP binding [GO:0005524]; ATP hydrolysis activity [GO:0016887]; ATP-dependent protein folding chaperone [GO:0140662]; clathrin-uncoating ATPase activity [GO:1990833]; heat shock protein binding [GO:0031072]; protein folding chaperone [GO:0044183]; protein-macromolecule adaptor activity [GO:0030674]; chaperone cofactor-dependent protein refolding [GO:0051085]; chaperone-mediated autophagy translocation complex disassembly [GO:1904764]; clathrin coat disassembly [GO:0072318]; late endosomal microautophagy [GO:0061738]; mRNA processing [GO:0006397]; negative regulation of DNA-templated transcription [GO:0045892]; protein refolding [GO:0042026]; protein targeting to lysosome involved in chaperone-mediated autophagy [GO:0061740]; RNA splicing [GO:0008380]; slow axonal transport [GO:1990832]; synaptic vesicle uncoating [GO:0016191]
TRINITY_DN102941_c0_g1_i2	-5.38501	0.0445809	Host	HSP16_CAEEL	Heat shock protein Hsp-16.41	cytoplasm [GO:0005737]; nucleus [GO:0005634]; unfolded protein binding [GO:0051082]; defense response to Gram-negative bacterium [GO:0050829]; endoplasmic reticulum unfolded protein response [GO:0030968]; protein refolding [GO:0042026]; response to heat [GO:0009408]
TRINITY_DN109556_c0_g2_i3	-4.16492	3.27565e-05	Host	TRI50_PIG	E3 ubiquitin-protein ligase TRIM50 (EC 2.3.2.27) (RING-type E3 ubiquitin transferase TRIM50) (Tripartite motif-containing protein 50)	cytoplasm [GO:0005737]; ubiquitin protein ligase activity [GO:0061630]; zinc ion binding [GO:0008270]; protein ubiquitination [GO:0016567]
TRINITY_DN102970_c0_g1_i2	-4.99545	0.000182422	Host	UBC12_SCHPO	NEDD8-conjugating enzyme ubc12 (EC 2.3.2.34) (RUB1-conjugating enzyme) (Ubiquitin carrier protein 12)	cytosol [GO:0005829]; nucleus [GO:0005634]; ATP binding [GO:0005524]; NEDD8 conjugating enzyme activity [GO:0061654]; NEDD8 transferase activity [GO:0019788]; protein neddylation [GO:0045116]
TRINITY_DN129118_c0_g1_i1	-4.17951	0.0174313	Host	DSCL1_CHICK	Cell adhesion molecule DSCAML1 (Down syndrome cell adhesion molecule-like protein 1 homolog)	plasma membrane [GO:0005886]; synapse [GO:0045202]; axon guidance [GO:0007411]; camera-type eye photoreceptor cell differentiation [GO:0060219]; homophilic cell adhesion via plasma membrane adhesion molecules [GO:0007156]; retina layer formation [GO:0010842]; synapse assembly [GO:0007416]
TRINITY_DN85179_c0_g2_i2	-8.8311	0.0271721	Host	TBB4B_BOVIN	Tubulin beta-4B chain (Tubulin beta-2C chain)	axonemal microtubule [GO:0005879]; cytoplasm [GO:0005737]; intercellular bridge [GO:0045171]; microtubule [GO:0005874]; mitotic spindle [GO:0072686]; double-stranded RNA binding [GO:0003725]; GTP binding [GO:0005525]; GTPase activity [GO:0003924]; metal ion binding [GO:0046872]; structural constituent of cytoskeleton [GO:0005200]; microtubule cytoskeleton organization [GO:0000226]; mitotic cell cycle [GO:0000278]
TRINITY_DN90455_c0_g1_i1	-4.04451	0.000404695	Host	SCUB2_HUMAN	Signal peptide, CUB and EGF-like domain-containing protein 2 (Protein CEGP1) (Scube/You)	cell surface [GO:0009986]; extracellular region [GO:0005576]; extracellular space [GO:0005615]; calcium ion binding [GO:0005509]; lipid binding [GO:0008289]; signal transduction [GO:0007165]
TRINITY_DN105648_c0_g1_i1	-4.09485	0.00987166	Host	Y5521_DICDI	Uncharacterized protein DDB_G0292642	cytoplasm [GO:0005737]; membrane [GO:0016020]; ubiquitin ligase complex [GO:0000151]; ubiquitin conjugating enzyme binding [GO:0031624]; ubiquitin protein ligase activity [GO:0061630]; zinc ion binding [GO:0008270]; positive regulation of proteasomal ubiquitin-dependent protein catabolic process [GO:0032436]; protein polyubiquitination [GO:0000209]; ubiquitin-dependent protein catabolic process [GO:0006511]
TRINITY_DN98354_c0_g1_i1	-4.17418	0.00283232	Host	AAC4_DICDI	AAC-rich mRNA clone AAC4 protein	membrane [GO:0016020]
TRINITY_DN111091_c0_g1_i2	-4.43057	1.46668e-08	Host	ABL_DROME	Tyrosine-protein kinase Abl (EC 2.7.10.2) (D-ash) (Protein abelson)	apical cortex [GO:0045179]; axon [GO:0030424]; cell cortex [GO:0005938]; cytosol [GO:0005829]; extrinsic component of cytoplasmic side of plasma membrane [GO:0031234]; synapse [GO:0045202]; ATP binding [GO:0005524]; non-membrane spanning protein tyrosine kinase activity [GO:0004715]; protein tyrosine kinase activity [GO:0004713]; axis elongation [GO:0003401]; axon guidance [GO:0007411]; axon midline choice point recognition [GO:0016199]; axonogenesis [GO:0007409]; branchiomotor neuron axon guidance [GO:0021785]; central nervous system development [GO:0007417]; chemical synaptic transmission [GO:0007268]; compound eye development [GO:0048749]; cytoplasmic transport, nurse cell to oocyte [GO:0007303]; dendrite morphogenesis [GO:0048813]; dorsal closure [GO:0007391]; epithelial cell morphogenesis [GO:0003382]; learning or memory [GO:0007611]; motor neuron axon guidance [GO:0008045]; negative regulation of neuron projection development [GO:0010977]; negative regulation of synaptic assembly at neuromuscular junction [GO:0045886]; neuron migration [GO:0001764]; ommatidial rotation [GO:0016318]; peptidyl-tyrosine phosphorylation [GO:0018108]; photoreceptor cell axon guidance [GO:0072499]; positive regulation of lamellipodium assembly [GO:0010592]; positive regulation of protein export from nucleus [GO:0046827]; protein autophosphorylation [GO:0046777]; regulation of actin polymerization or depolymerization [GO:0008064]; regulation of adherens junction organization [GO:1903391]; regulation of cell shape [GO:0008360]; regulation of protein localization [GO:0032880]; regulation of protein stability [GO:0031647]; ventral cord development [GO:0007419]; ventral furrow formation [GO:0007370]
TRINITY_DN64229_c0_g1_i1	-5.74015	0.000807832	Host	SDK2_HUMAN	Protein sidekick-2	plasma membrane [GO:0005886]; synapse [GO:0045202]; camera-type eye photoreceptor cell differentiation [GO:0060219]; homophilic cell adhesion via plasma membrane adhesion molecules [GO:0007156]; retina layer formation [GO:0010842]; synapse assembly [GO:0007416]
TRINITY_DN64229_c0_g2_i1	-5.84595	5.0904e-06	Host	SDK2_MOUSE	Protein sidekick-2	plasma membrane [GO:0005886]; synapse [GO:0045202]; camera-type eye photoreceptor cell differentiation [GO:0060219]; homophilic cell adhesion via plasma membrane adhesion molecules [GO:0007156]; retina layer formation [GO:0010842]; synapse assembly [GO:0007416]
TRINITY_DN20494_c0_g1_i1	-6.59027	0.00288077	Host	CRYAB_MACFA	Alpha-crystallin B chain (Alpha(B)-crystallin)	cytoplasm [GO:0005737]; extracellular region [GO:0005576]; lysosome [GO:0005764]; nucleus [GO:0005634]; protein-containing complex [GO:0032991]; metal ion binding [GO:0046872]; protein homodimerization activity [GO:0042803]; structural constituent of eye lens [GO:0005212]; negative regulation of DNA-templated transcription [GO:0045892]
TRINITY_DN113274_c2_g5_i3	-7.43527	6.98575e-05	Host	CRYAB_CHICK	Alpha-crystallin B chain (Alpha(B)-crystallin)	cytoplasm [GO:0005737]; cytosol [GO:0005829]; mitochondrion [GO:0005739]; nucleus [GO:0005634]; plasma membrane [GO:0005886]; protein-containing complex [GO:0032991]; Z disc [GO:0030018]; amyloid-beta binding [GO:0001540]; metal ion binding [GO:0046872]; protein homodimerization activity [GO:0042803]; protein-containing complex binding [GO:0044877]; structural constituent of eye lens [GO:0005212]; unfolded protein binding [GO:0051082]; apoptotic process involved in morphogenesis [GO:0060561]; cellular response to gamma radiation [GO:0071480]; lens development in camera-type eye [GO:0002088]; muscle organ development [GO:0007517]; negative regulation of amyloid fibril formation [GO:1905907]; negative regulation of apoptotic process [GO:0043066]; negative regulation of DNA-templated transcription [GO:0045892]; negative regulation of gene expression [GO:0010629]; negative regulation of intracellular transport [GO:0032387]; negative regulation of protein-containing complex assembly [GO:0031333]; protein refolding [GO:0042026]; protein stabilization [GO:0050821]; response to heat [GO:0009408]; response to hydrogen peroxide [GO:0042542]; response to hypoxia [GO:0001666]; tubulin complex assembly [GO:0007021]

### Sheet: TableS16
Table S16. Annotated differentially expressed (logFC >|4|, p-value <0.05) host genes in A. digitifera at 4hr thermal stress.
Transcript	logFC	FDR	Source	UniProt	Protein names	Gene Ontology (GO)
TRINITY_DN10578_c0_g4_i1	7.81821	0.040336	Host	PKSR_BACSU	Polyketide synthase PksR (EC 2.3.1.-)	cytoplasm [GO:0005737]; 3-oxoacyl-[acyl-carrier-protein] synthase activity [GO:0004315]; fatty acid synthase activity [GO:0004312]; phosphopantetheine binding [GO:0031177]; S-adenosylmethionine-dependent methyltransferase activity [GO:0008757]; DIM/DIP cell wall layer assembly [GO:0071770]; fatty acid biosynthetic process [GO:0006633]
TRINITY_DN28176_c0_g1_i2	5.08564	0.0108517	Host	MIB1_HUMAN	E3 ubiquitin-protein ligase MIB1 (EC 2.3.2.27) (DAPK-interacting protein 1) (DIP-1) (Mind bomb homolog 1) (RING-type E3 ubiquitin transferase MIB1) (Zinc finger ZZ type with ankyrin repeat domain protein 2)	centriolar satellite [GO:0034451]; centrosome [GO:0005813]; cytoplasmic vesicle [GO:0031410]; cytosol [GO:0005829]; plasma membrane [GO:0005886]; ubiquitin protein ligase activity [GO:0061630]; ubiquitin-protein transferase activity [GO:0004842]; zinc ion binding [GO:0008270]; blood vessel development [GO:0001568]; endocytosis [GO:0006897]; heart looping [GO:0001947]; in utero embryonic development [GO:0001701]; negative regulation of neuron differentiation [GO:0045665]; neural tube formation [GO:0001841]; neuron differentiation [GO:0030182]; Notch signaling pathway [GO:0007219]; positive regulation of endocytosis [GO:0045807]; protein ubiquitination [GO:0016567]; somitogenesis [GO:0001756]; ubiquitin-dependent protein catabolic process [GO:0006511]
TRINITY_DN6146_c1_g1_i4	4.72249	0.0473995	Host	QORL1_MOUSE	Quinone oxidoreductase-like protein 1 (EC 1.-.-.-) (Quinone oxidoreductase homolog 1) (QOH-1) (Zeta-crystallin homolog)	oxidoreductase activity [GO:0016491]
TRINITY_DN17601_c2_g1_i1	11.4745	0.00624331	Host	ITAD_MOUSE	Integrin alpha-D (CD antigen CD11d)	external side of plasma membrane [GO:0009897]; integrin complex [GO:0008305]; integrin binding [GO:0005178]; metal ion binding [GO:0046872]; protein-containing complex binding [GO:0044877]; activated T cell proliferation [GO:0050798]; cell adhesion mediated by integrin [GO:0033627]; cell-cell adhesion [GO:0098609]; cell-matrix adhesion [GO:0007160]; heterotypic cell-cell adhesion [GO:0034113]; integrin-mediated signaling pathway [GO:0007229]
TRINITY_DN9374_c0_g1_i4	9.92863	0.0469351	Host	MDGA2_HUMAN	MAM domain-containing glycosylphosphatidylinositol anchor protein 2 (MAM domain-containing protein 1)	extracellular region [GO:0005576]; plasma membrane [GO:0005886]; side of membrane [GO:0098552]; nervous system development [GO:0007399]; spinal cord motor neuron differentiation [GO:0021522]
TRINITY_DN20703_c0_g2_i5	9.47638	0.000206772	Host	AAR2_BOVIN	Protein AAR2 homolog (AAR2 splicing factor homolog)	spliceosomal complex [GO:0005681]; spliceosomal tri-snRNP complex assembly [GO:0000244]
TRINITY_DN24237_c0_g2_i7	10.7443	7.56322e-05	Host	TTC1_HUMAN	Tetratricopeptide repeat protein 1 (TPR repeat protein 1)	cytosol [GO:0005829]; peroxisomal membrane [GO:0005778]; unfolded protein binding [GO:0051082]; protein folding [GO:0006457]
TRINITY_DN73632_c0_g1_i1	9.41801	0.0155177	Host	TTC28_HUMAN	Tetratricopeptide repeat protein 28 (TPR repeat protein 28) (TPR repeat-containing big gene cloned at Keio)	centrosome [GO:0005813]; cytoplasm [GO:0005737]; midbody [GO:0030496]; spindle pole [GO:0000922]; kinase binding [GO:0019900]; cell cycle [GO:0007049]; cell division [GO:0051301]; regulation of mitotic cell cycle [GO:0007346]
TRINITY_DN65275_c0_g1_i1	9.17942	0.0123547	Host	TTC28_MOUSE	Tetratricopeptide repeat protein 28 (TPR repeat protein 28)	centrosome [GO:0005813]; cytoplasm [GO:0005737]; midbody [GO:0030496]; mitotic spindle [GO:0072686]; mitotic spindle midzone [GO:1990023]; mitotic spindle pole [GO:0097431]; kinase binding [GO:0019900]; cell cycle [GO:0007049]; cell division [GO:0051301]; regulation of mitotic cell cycle [GO:0007346]
TRINITY_DN34733_c0_g1_i1	8.45713	0.0185346	Host	TX60B_PHYSE	DELTA-alicitoxin-Pse2b (DELTA-ALTX-Pse2b) (Toxin PsTX-60B) (PTX60B)	extracellular region [GO:0005576]; nematocyst [GO:0042151]; toxin activity [GO:0090729]; killing of cells of another organism [GO:0031640]
TRINITY_DN7346_c1_g1_i1	10.3817	0.0375996	Host	PAK3_RAT	Serine/threonine-protein kinase PAK 3 (EC 2.7.11.1) (Beta-PAK) (p21-activated kinase 3) (PAK-3) (p65-PAK)	cytoplasm [GO:0005737]; endosome [GO:0005768]; glutamatergic synapse [GO:0098978]; postsynaptic density [GO:0014069]; ATP binding [GO:0005524]; GTPase binding [GO:0051020]; MAP kinase kinase activity [GO:0004708]; metal ion binding [GO:0046872]; protein kinase activity [GO:0004672]; protein serine kinase activity [GO:0106310]; protein serine/threonine kinase activity [GO:0004674]; SH3 domain binding [GO:0017124]; small GTPase binding [GO:0031267]; axonogenesis [GO:0007409]; cellular response to organic cyclic compound [GO:0071407]; dendrite development [GO:0016358]; dendritic spine development [GO:0060996]; dendritic spine morphogenesis [GO:0060997]; intracellular signal transduction [GO:0035556]; phosphorylation [GO:0016310]; positive regulation of dendritic spine morphogenesis [GO:0061003]; positive regulation of DNA biosynthetic process [GO:2000573]; positive regulation of fibroblast migration [GO:0010763]; positive regulation of neuron apoptotic process [GO:0043525]; regulation of actin cytoskeleton organization [GO:0032956]; regulation of actin filament polymerization [GO:0030833]; regulation of axonogenesis [GO:0050770]; regulation of MAPK cascade [GO:0043408]; regulation of neuron projection development [GO:0010975]; regulation of postsynapse organization [GO:0099175]
TRINITY_DN49147_c0_g1_i1	-8.53025	0.012815	Host	HSP7A_DROME	Heat shock 70 kDa protein cognate 1 (Heat shock 70 kDa protein 70C)	cytoplasm [GO:0005737]; cytosol [GO:0005829]; nucleus [GO:0005634]; plasma membrane [GO:0005886]; ATP binding [GO:0005524]; ATP hydrolysis activity [GO:0016887]; ATP-dependent protein folding chaperone [GO:0140662]; heat shock protein binding [GO:0031072]; protein folding chaperone [GO:0044183]; chaperone cofactor-dependent protein refolding [GO:0051085]; protein folding [GO:0006457]; protein refolding [GO:0042026]
TRINITY_DN11847_c0_g1_i3	-5.98508	0.00702219	Host	R113A_BOVIN	E3 ubiquitin-protein ligase RNF113A (EC 2.3.2.27) (RING finger protein 113A) (Zinc finger protein 183)	nuclear speck [GO:0016607]; nucleus [GO:0005634]; U2-type precatalytic spliceosome [GO:0071005]; U2-type spliceosomal complex [GO:0005684]; metal ion binding [GO:0046872]; ubiquitin protein ligase activity [GO:0061630]; DNA repair [GO:0006281]; mRNA splicing, via spliceosome [GO:0000398]; negative regulation of chemokine-mediated signaling pathway [GO:0070100]; protein ubiquitination [GO:0016567]; snoRNA splicing [GO:0034247]
TRINITY_DN8039_c0_g4_i1	-7.63188	0.00175484	Host	TRAF6_XENTR	TNF receptor-associated factor 6 (EC 2.3.2.27) (E3 ubiquitin-protein ligase TRAF6) (RING-type E3 ubiquitin transferase TRAF6)	cell cortex [GO:0005938]; lipid droplet [GO:0005811]; nucleus [GO:0005634]; tumor necrosis factor receptor binding [GO:0005164]; ubiquitin-protein transferase activity [GO:0004842]; zinc ion binding [GO:0008270]; intracellular signal transduction [GO:0035556]; protein K63-linked ubiquitination [GO:0070534]; regulation of apoptotic process [GO:0042981]; regulation of canonical NF-kappaB signal transduction [GO:0043122]
TRINITY_DN42695_c0_g1_i1	-6.07368	0.00632276	Host	IF4G1_HUMAN	Eukaryotic translation initiation factor 4 gamma 1 (eIF-4-gamma 1) (eIF-4G 1) (eIF-4G1) (p220)	cytoplasm [GO:0005737]; cytoplasmic stress granule [GO:0010494]; cytosol [GO:0005829]; eukaryotic translation initiation factor 4F complex [GO:0016281]; membrane [GO:0016020]; nucleus [GO:0005634]; polysome [GO:0005844]; postsynapse [GO:0098794]; ATP binding [GO:0005524]; eukaryotic initiation factor 4E binding [GO:0008190]; identical protein binding [GO:0042802]; molecular adaptor activity [GO:0060090]; mRNA binding [GO:0003729]; RNA binding [GO:0003723]; translation factor activity, RNA binding [GO:0008135]; translation initiation factor activity [GO:0003743]; translation initiation factor binding [GO:0031369]; behavioral fear response [GO:0001662]; cap-dependent translational initiation [GO:0002191]; cellular response to nutrient levels [GO:0031669]; energy homeostasis [GO:0097009]; lung development [GO:0030324]; macromolecule biosynthetic process [GO:0009059]; miRNA-mediated gene silencing by inhibition of translation [GO:0035278]; negative regulation of autophagy [GO:0010507]; negative regulation of peptidyl-threonine phosphorylation [GO:0010801]; neuron differentiation [GO:0030182]; positive regulation of cell growth [GO:0030307]; positive regulation of eukaryotic translation initiation factor 4F complex assembly [GO:1905537]; positive regulation of G1/S transition of mitotic cell cycle [GO:1900087]; positive regulation of mRNA cap binding [GO:1905612]; positive regulation of neuron differentiation [GO:0045666]; positive regulation of peptidyl-serine phosphorylation [GO:0033138]; positive regulation of protein localization to cell periphery [GO:1904377]; positive regulation of protein metabolic process [GO:0051247]; positive regulation of translation in response to endoplasmic reticulum stress [GO:0036493]; regulation of cellular response to stress [GO:0080135]; regulation of polysome binding [GO:1905696]; regulation of presynapse assembly [GO:1905606]; regulation of translational initiation [GO:0006446]; response to ethanol [GO:0045471]; translation [GO:0006412]; translational initiation [GO:0006413]
TRINITY_DN22455_c0_g2_i2	-7.21952	0.0177392	Host	IF4G1_HUMAN	Eukaryotic translation initiation factor 4 gamma 1 (eIF-4-gamma 1) (eIF-4G 1) (eIF-4G1) (p220)	cytoplasm [GO:0005737]; cytoplasmic stress granule [GO:0010494]; cytosol [GO:0005829]; eukaryotic translation initiation factor 4F complex [GO:0016281]; membrane [GO:0016020]; nucleus [GO:0005634]; polysome [GO:0005844]; postsynapse [GO:0098794]; ATP binding [GO:0005524]; eukaryotic initiation factor 4E binding [GO:0008190]; identical protein binding [GO:0042802]; molecular adaptor activity [GO:0060090]; mRNA binding [GO:0003729]; RNA binding [GO:0003723]; translation factor activity, RNA binding [GO:0008135]; translation initiation factor activity [GO:0003743]; translation initiation factor binding [GO:0031369]; behavioral fear response [GO:0001662]; cap-dependent translational initiation [GO:0002191]; cellular response to nutrient levels [GO:0031669]; energy homeostasis [GO:0097009]; lung development [GO:0030324]; macromolecule biosynthetic process [GO:0009059]; miRNA-mediated gene silencing by inhibition of translation [GO:0035278]; negative regulation of autophagy [GO:0010507]; negative regulation of peptidyl-threonine phosphorylation [GO:0010801]; neuron differentiation [GO:0030182]; positive regulation of cell growth [GO:0030307]; positive regulation of eukaryotic translation initiation factor 4F complex assembly [GO:1905537]; positive regulation of G1/S transition of mitotic cell cycle [GO:1900087]; positive regulation of mRNA cap binding [GO:1905612]; positive regulation of neuron differentiation [GO:0045666]; positive regulation of peptidyl-serine phosphorylation [GO:0033138]; positive regulation of protein localization to cell periphery [GO:1904377]; positive regulation of protein metabolic process [GO:0051247]; positive regulation of translation in response to endoplasmic reticulum stress [GO:0036493]; regulation of cellular response to stress [GO:0080135]; regulation of polysome binding [GO:1905696]; regulation of presynapse assembly [GO:1905606]; regulation of translational initiation [GO:0006446]; response to ethanol [GO:0045471]; translation [GO:0006412]; translational initiation [GO:0006413]
TRINITY_DN15076_c0_g1_i6	-5.13351	0.0116703	Host	CUBN_RAT	Cubilin (460 kDa receptor) (Glycoprotein 280) (gp280) (Intrinsic factor-cobalamin receptor) (Intrinsic factor-vitamin B12 receptor)	apical part of cell [GO:0045177]; apical plasma membrane [GO:0016324]; brush border [GO:0005903]; brush border membrane [GO:0031526]; clathrin-coated pit [GO:0005905]; coated vesicle [GO:0030135]; cytoplasm [GO:0005737]; endocytic vesicle [GO:0030139]; endocytic vesicle membrane [GO:0030666]; endoplasmic reticulum [GO:0005783]; endosome [GO:0005768]; endosome membrane [GO:0010008]; extracellular exosome [GO:0070062]; Golgi apparatus [GO:0005794]; Golgi-associated vesicle [GO:0005798]; lysosomal lumen [GO:0043202]; lysosomal membrane [GO:0005765]; membrane [GO:0016020]; microvillus membrane [GO:0031528]; plasma membrane [GO:0005886]; protein-containing complex [GO:0032991]; receptor complex [GO:0043235]; calcium ion binding [GO:0005509]; cargo receptor activity [GO:0038024]; cobalamin binding [GO:0031419]; hemoglobin binding [GO:0030492]; identical protein binding [GO:0042802]; protein homodimerization activity [GO:0042803]; cholesterol metabolic process [GO:0008203]; cobalamin catabolic process [GO:0042366]; cobalamin metabolic process [GO:0009235]; cobalamin transport [GO:0015889]; endocytic hemoglobin import into cell [GO:0020028]; establishment of localization in cell [GO:0051649]; in utero embryonic development [GO:0001701]; lipoprotein transport [GO:0042953]; receptor-mediated endocytosis [GO:0006898]; response to bacterium [GO:0009617]; response to nutrient [GO:0007584]
TRINITY_DN13649_c0_g1_i2	-5.47865	0.00528869	Host	CUED1_MOUSE	CUE domain-containing protein 1	ubiquitin binding [GO:0043130]
TRINITY_DN2624_c0_g1_i3	-6.27731	0.0105434	Host	KCTD6_DANRE	BTB/POZ domain-containing protein KCTD6	protein homooligomerization [GO:0051260]; protein ubiquitination [GO:0016567]
TRINITY_DN85028_c0_g2_i1	-7.26282	0.0382563	Host	PAPO3_XENLA	Poly(A) polymerase type 3 (PAP) (EC 2.7.7.19) (Polynucleotide adenylyltransferase)	nucleus [GO:0005634]; ATP binding [GO:0005524]; metal ion binding [GO:0046872]; poly(A) RNA polymerase activity [GO:1990817]; RNA binding [GO:0003723]; mRNA processing [GO:0006397]
TRINITY_DN5432_c0_g1_i5	-8.06783	0.00252679	Host	LHPL2_HUMAN	LHFPL tetraspan subfamily member 2 protein (Lipoma HMGIC fusion partner-like 2 protein)	membrane [GO:0016020]; plasma membrane [GO:0005886]; platelet alpha granule membrane [GO:0031092]; development of primary female sexual characteristics [GO:0046545]; development of primary male sexual characteristics [GO:0046546]; positive regulation of fertilization [GO:1905516]; single fertilization [GO:0007338]
TRINITY_DN29583_c0_g2_i4	-8.14901	0.0184438	Host	PA2TA_OXYSC	Basic phospholipase A2 taipoxin alpha chain (svPLA2) (EC 3.1.1.4) (Phosphatidylcholine 2-acylhydrolase)	extracellular region [GO:0005576]; calcium ion binding [GO:0005509]; phospholipase A2 activity [GO:0004623]; toxin activity [GO:0090729]; arachidonic acid secretion [GO:0050482]; lipid catabolic process [GO:0016042]; phospholipid metabolic process [GO:0006644]
TRINITY_DN252_c0_g1_i2	-8.64534	0.0295237	Host	CADN_ACRMI	Coadhesin	membrane [GO:0016020]
TRINITY_DN40397_c0_g4_i1	-9.55631	0.00473672	Host	SEM2A_DROME	Semaphorin-2A (Semaphorin-II) (Sema II)	cytosol [GO:0005829]; endomembrane system [GO:0012505]; extracellular region [GO:0005576]; chemorepellent activity [GO:0045499]; semaphorin receptor binding [GO:0030215]; adult behavior [GO:0030534]; axon guidance [GO:0007411]; dendrite guidance [GO:0070983]; drinking behavior [GO:0042756]; flight behavior [GO:0007629]; negative chemotaxis [GO:0050919]; negative regulation of axon extension involved in axon guidance [GO:0048843]; olfactory bulb axon guidance [GO:0071678]; positive regulation of cell migration [GO:0030335]; semaphorin-plexin signaling pathway [GO:0071526]; sensory neuron axon guidance [GO:0097374]; synaptic target inhibition [GO:0016201]; visual behavior [GO:0007632]
TRINITY_DN11101_c0_g1_i1	-10.6569	0.00302104	Host	RL27_BUCCC	Large ribosomal subunit protein bL27 (50S ribosomal protein L27)	ribonucleoprotein complex [GO:1990904]; ribosome [GO:0005840]; structural constituent of ribosome [GO:0003735]; translation [GO:0006412]
TRINITY_DN260831_c0_g1_i1	-10.9663	0.000980287	Host	ACTP5_ACTEQ	DELTA-actitoxin-Aeq1b (DELTA-AITX-Aeq1b) (Equinatoxin V) (Eqt V) (EqtV) (Equinatoxin-5)	extracellular region [GO:0005576]; nematocyst [GO:0042151]; other organism cell membrane [GO:0044218]; pore complex [GO:0046930]; channel activity [GO:0015267]; toxin activity [GO:0090729]; cytolysis in another organism [GO:0051715]; monoatomic cation transport [GO:0006812]; pore complex assembly [GO:0046931]

### Sheet: TableS17
Table S17. Annotated differentially expressed (logFC >|4|, p-value <0.05) host genes in S. caliendrum at 4hr and 24hr thermal stress.
Duration	Transcript	logFC	FDR	Source	Peptide	UniProt	Protein names	Gene Names	Gene Ontology (GO)
4hr	TRINITY_DN57516_c0_g1_i1	10.4994	6.96882e-14	Host	TRINITY_DN57516_c0_g1::TRINITY_DN57516_c0_g1_i1::g.116557::m.116557	CBH_CLOPE	Conjugated bile acid hydrolase (CBAH) (EC 3.5.1.-) (Bile salt hydrolase) (BSH) (CBAH-1) (Choloylglycine hydrolase) (EC 3.5.1.24)	cbh CPE0709	chenodeoxycholoyltaurine hydrolase activity [GO:0047742]; choloylglycine hydrolase activity [GO:0045302]; bile acid biosynthetic process [GO:0006699]
4hr	TRINITY_DN131465_c0_g1_i1	10.1386	1.88754e-17	Host	TRINITY_DN131465_c0_g1::TRINITY_DN131465_c0_g1_i1::g.186079::m.186079	UBIE_VIBVU	Ubiquinone/menaquinone biosynthesis C-methyltransferase UbiE (EC 2.1.1.163) (EC 2.1.1.201) (2-methoxy-6-polyprenyl-1,4-benzoquinol methylase) (Demethylmenaquinone methyltransferase)	ubiE VV1_0909	2-octaprenyl-6-methoxy-1,4-benzoquinone methylase activity [GO:0043333]; demethylmenaquinone methyltransferase activity [GO:0043770]; S-adenosylmethionine:2-demethylmenaquinol methyltransferase activity [GO:0102094]; S-adenosylmethionine:2-demethylmenaquinol-7 methyltransferase activity [GO:0102955]; S-adenosylmethionine:2-demethylquinol-8 methyltransferase activity [GO:0102027]; aerobic respiration [GO:0009060]; menaquinone biosynthetic process [GO:0009234]; methylation [GO:0032259]; ubiquinone biosynthetic process [GO:0006744]
4hr	TRINITY_DN65079_c0_g1_i2	10.0304	2.87685e-21	Host	TRINITY_DN65079_c0_g1::TRINITY_DN65079_c0_g1_i2::g.98231::m.98231	ACHA3_CHICK	Neuronal acetylcholine receptor subunit alpha-3	CHRNA3	acetylcholine-gated channel complex [GO:0005892]; neuron projection [GO:0043005]; nuclear speck [GO:0016607]; postsynaptic membrane [GO:0045211]; synapse [GO:0045202]; acetylcholine receptor activity [GO:0015464]; acetylcholine-gated monoatomic cation-selective channel activity [GO:0022848]; behavioral response to nicotine [GO:0035095]; nervous system development [GO:0007399]; response to nicotine [GO:0035094]; synaptic transmission involved in micturition [GO:0060084]; synaptic transmission, cholinergic [GO:0007271]
4hr	TRINITY_DN70342_c0_g2_i1	9.88935	3.48836e-19	Host	TRINITY_DN70342_c0_g2::TRINITY_DN70342_c0_g2_i1::g.74415::m.74415	PA24A_PONAB	Cytosolic phospholipase A2 (cPLA2) (Phospholipase A2 group IVA) [Includes: Phospholipase A2 (EC 3.1.1.4) (Phosphatidylcholine 2-acylhydrolase); Lysophospholipase (EC 3.1.1.5)]	PLA2G4A CPLA2 PLA2G4	cytoplasm [GO:0005737]; Golgi membrane [GO:0000139]; nuclear envelope [GO:0005635]; calcium ion binding [GO:0005509]; calcium-dependent phospholipase A2 activity [GO:0047498]; calcium-dependent phospholipid binding [GO:0005544]; calcium-independent phospholipase A2 activity [GO:0047499]; ceramide 1-phosphate binding [GO:1902387]; lysophospholipase activity [GO:0004622]; O-acyltransferase activity [GO:0008374]; phosphatidyl phospholipase B activity [GO:0102545]; phosphatidylinositol-3-phosphate binding [GO:0032266]; phosphatidylinositol-4-phosphate binding [GO:0070273]; phosphatidylinositol-5-phosphate binding [GO:0010314]; arachidonic acid metabolic process [GO:0019369]; glycerol metabolic process [GO:0006071]; leukotriene biosynthetic process [GO:0019370]; monoacylglycerol biosynthetic process [GO:0006640]; phosphatidylcholine catabolic process [GO:0034638]; phosphatidylglycerol catabolic process [GO:0034478]; prostaglandin biosynthetic process [GO:0001516]
4hr	TRINITY_DN62812_c0_g1_i1	9.681	2.59039e-12	Host	TRINITY_DN62812_c0_g1::TRINITY_DN62812_c0_g1_i1::g.52985::m.52985	ACY3_RAT	N-acyl-aromatic-L-amino acid amidohydrolase (carboxylate-forming) (EC 3.5.1.114) (Aminoacylase-3) (ACY-3) (Aspartoacylase-2)	Acy3	apical plasma membrane [GO:0016324]; cytoplasm [GO:0005737]; cytosol [GO:0005829]; membrane [GO:0016020]; aminoacylase activity [GO:0004046]; hydrolase activity, acting on ester bonds [GO:0016788]; identical protein binding [GO:0042802]; metal ion binding [GO:0046872]
4hr	TRINITY_DN51574_c0_g2_i1	9.65879	8.30993e-18	Host	TRINITY_DN51574_c0_g2::TRINITY_DN51574_c0_g2_i1::g.134120::m.134120	ATO7B_XENLA	Transcription factor Atoh7-b (Atonal bHLH transcription factor 7-B) (Helix-loop-helix protein xATH-5-B) (Protein atonal homolog 5-B) (xAth5-B) (Protein atonal homolog 7-B)	atoh7-b ath5-b	axon [GO:0030424]; nucleus [GO:0005634]; perikaryon [GO:0043204]; protein dimerization activity [GO:0046983]; transcription cis-regulatory region binding [GO:0000976]; cell differentiation [GO:0030154]; nervous system development [GO:0007399]; neural retina development [GO:0003407]; positive regulation of retinal ganglion cell axon guidance [GO:1902336]; regulation of transcription by RNA polymerase II [GO:0006357]
4hr	TRINITY_DN63374_c0_g1_i1	9.50039	3.67725e-13	Host	TRINITY_DN63374_c0_g1::TRINITY_DN63374_c0_g1_i1::g.115277::m.115277	B3G5A_XENLA	Lactosylceramide 1,3-N-acetyl-beta-D-glucosaminyltransferase A (EC 2.4.1.206) (Lactotriaosylceramide synthase A) (Lc(3)Cer synthase A) (Lc3 synthase A) (UDP-GlcNAc:beta-Gal beta-1,3-N-acetylglucosaminyltransferase 5A) (BGnT-5A) (Beta-1,3-Gn-T5A) (Beta-1,3-N-acetylglucosaminyltransferase 5A) (Beta3Gn-T5A)	b3gnt5-a	Golgi membrane [GO:0000139]; beta-galactosyl-N-acetylglucosaminylgalactosylglucosyl-ceramide beta-1,3-acetylglucosaminyltransferase activity [GO:0008457]; lactosylceramide 1,3-N-acetyl-beta-D-glucosaminyltransferase activity [GO:0047256]; protein glycosylation [GO:0006486]
4hr	TRINITY_DN45467_c0_g1_i1	9.43341	3.18747e-14	Host	TRINITY_DN45467_c0_g1::TRINITY_DN45467_c0_g1_i1::g.101262::m.101262	CHST1_MOUSE	Carbohydrate sulfotransferase 1 (Galactose/N-acetylglucosamine/N-acetylglucosamine 6-O-sulfotransferase 1) (GST-1) (Keratan sulfate Gal-6 sulfotransferase) (KS6ST) (KSGal6ST) (KSST) (EC 2.8.2.21)	Chst1 Gst1	Golgi membrane [GO:0000139]; trans-Golgi network [GO:0005802]; keratan sulfotransferase activity [GO:0045130]; N-acetylglucosamine 6-O-sulfotransferase activity [GO:0001517]; sulfotransferase activity [GO:0008146]; galactose metabolic process [GO:0006012]; inflammatory response [GO:0006954]; keratan sulfate biosynthetic process [GO:0018146]; keratan sulfate metabolic process [GO:0042339]; N-acetylglucosamine metabolic process [GO:0006044]; sulfur compound metabolic process [GO:0006790]
4hr	TRINITY_DN63490_c0_g1_i1	9.40414	6.12371e-13	Host	TRINITY_DN63490_c0_g1::TRINITY_DN63490_c0_g1_i1::g.89834::m.89834	RDH8_HUMAN	Retinol dehydrogenase 8 (EC 1.1.1.300) (Photoreceptor outer segment all-trans retinol dehydrogenase) (Short chain dehydrogenase/reductase family 28C member 2)	RDH8 PRRDH SDR28C2	cytosol [GO:0005829]; plasma membrane [GO:0005886]; estradiol 17-beta-dehydrogenase [NAD(P)] activity [GO:0004303]; NAD-retinol dehydrogenase activity [GO:0004745]; NADP-retinol dehydrogenase activity [GO:0052650]; estrogen biosynthetic process [GO:0006703]; response to stimulus [GO:0050896]; retinol metabolic process [GO:0042572]; steroid biosynthetic process [GO:0006694]; visual perception [GO:0007601]
4hr	TRINITY_DN33786_c0_g1_i1	9.32854	1.17059e-15	Host	TRINITY_DN33786_c0_g1::TRINITY_DN33786_c0_g1_i1::g.10489::m.10489	FXD3B_XENLA	Forkhead box protein D3-B (FoxD3-B) (FoxD3b) (Fork head domain-related protein 6') (xFD-6')	foxd3-b foxd3b	nucleus [GO:0005634]; DNA binding [GO:0003677]; DNA-binding transcription factor activity [GO:0003700]; sequence-specific DNA binding [GO:0043565]; negative regulation of DNA-templated transcription [GO:0045892]; negative regulation of neurogenesis [GO:0050768]; nervous system development [GO:0007399]; neural crest cell fate commitment [GO:0014034]; positive regulation of neurogenesis [GO:0050769]
4hr	TRINITY_DN66781_c0_g1_i3	9.32082	4.3256e-16	Host	TRINITY_DN66781_c0_g1::TRINITY_DN66781_c0_g1_i3::g.55477::m.55477	GGT1_RAT	Glutathione hydrolase 1 proenzyme (EC 3.4.19.13) (Gamma-glutamyltransferase 1) (Gamma-glutamyltranspeptidase 1) (GGT 1) (EC 2.3.2.2) (Leukotriene-C4 hydrolase) (EC 3.4.19.14) (CD antigen CD224) [Cleaved into: Glutathione hydrolase 1 heavy chain; Glutathione hydrolase 1 light chain]	Ggt1 Ggt	extracellular space [GO:0005615]; plasma membrane [GO:0005886]; vesicle [GO:0031982]; aminoacyltransferase activity [GO:0016755]; glutathione hydrolase activity [GO:0036374]; leukotriene C4 gamma-glutamyl transferase activity [GO:0103068]; leukotriene-C(4) hydrolase [GO:0002951]; peptidyltransferase activity [GO:0000048]; amino acid metabolic process [GO:0006520]; cellular response to oxidative stress [GO:0034599]; cysteine biosynthetic process [GO:0019344]; fatty acid metabolic process [GO:0006631]; glutamate metabolic process [GO:0006536]; glutathione biosynthetic process [GO:0006750]; glutathione catabolic process [GO:0006751]; hepatoblast differentiation [GO:0061017]; hepatocyte differentiation [GO:0070365]; leukotriene D4 biosynthetic process [GO:1901750]; leukotriene metabolic process [GO:0006691]; liver regeneration [GO:0097421]; peptide modification [GO:0031179]; proteolysis [GO:0006508]; regulation of immune system process [GO:0002682]; regulation of inflammatory response [GO:0050727]; response to alcohol [GO:0097305]; response to estradiol [GO:0032355]; response to lipopolysaccharide [GO:0032496]; response to tumor necrosis factor [GO:0034612]; spermatogenesis [GO:0007283]; zymogen activation [GO:0031638]
4hr	TRINITY_DN73119_c0_g4_i1	9.17716	2.32286e-10	Host	TRINITY_DN73119_c0_g4::TRINITY_DN73119_c0_g4_i1::g.80167::m.80167	NCAM2_HUMAN	Neural cell adhesion molecule 2 (N-CAM-2) (NCAM-2)	NCAM2 NCAM21	axon [GO:0030424]; membrane [GO:0016020]; nuclear body [GO:0016604]; plasma membrane [GO:0005886]; identical protein binding [GO:0042802]; axonal fasciculation [GO:0007413]; neuron cell-cell adhesion [GO:0007158]
4hr	TRINITY_DN60518_c0_g1_i1	9.14701	3.08313e-11	Host	TRINITY_DN60518_c0_g1::TRINITY_DN60518_c0_g1_i1::g.126478::m.126478	LIAT1_MOUSE	Protein LIAT1 (Ligand of ATE1 protein)	Liat1	cytoplasm [GO:0005737]; nucleolus [GO:0005730]; molecular condensate scaffold activity [GO:0140693]; non-membrane-bounded organelle assembly [GO:0140694]; protein arginylation [GO:0016598]
4hr	TRINITY_DN48844_c0_g1_i1	9.14391	6.6082e-11	Host	TRINITY_DN48844_c0_g1::TRINITY_DN48844_c0_g1_i1::g.96679::m.96679	CP17A_SQUAC	Steroid 17-alpha-hydroxylase/17,20 lyase (EC 1.14.14.19) (EC 1.14.14.32) (17-alpha-hydroxyprogesterone aldolase) (CYPXVII) (Cytochrome P450 17A1) (Cytochrome P450-C17) (Cytochrome P450c17)	CYP17A1 CYP17	membrane [GO:0016020]; 17-alpha-hydroxyprogesterone aldolase activity [GO:0047442]; heme binding [GO:0020037]; iron ion binding [GO:0005506]; steroid 17-alpha-monooxygenase activity [GO:0004508]; steroid biosynthetic process [GO:0006694]
4hr	TRINITY_DN64072_c0_g3_i2	9.0013	5.0263e-14	Host	TRINITY_DN64072_c0_g3::TRINITY_DN64072_c0_g3_i2::g.132454::m.132454	NDUF6_RAT	NADH dehydrogenase (ubiquinone) complex I, assembly factor 6	Ndufaf6	mitochondrial inner membrane [GO:0005743]; mitochondrion [GO:0005739]; transferase activity [GO:0016740]; biosynthetic process [GO:0009058]; mitochondrial respiratory chain complex I assembly [GO:0032981]
4hr	TRINITY_DN72304_c0_g4_i1	8.99511	4.1003e-12	Host	TRINITY_DN72304_c0_g4::TRINITY_DN72304_c0_g4_i1::g.142240::m.142240	GRM3_HUMAN	Metabotropic glutamate receptor 3 (mGluR3)	GRM3 GPRC1C MGLUR3	astrocyte projection [GO:0097449]; axon [GO:0030424]; dendritic spine [GO:0043197]; glutamatergic synapse [GO:0098978]; plasma membrane [GO:0005886]; postsynaptic density [GO:0014069]; postsynaptic membrane [GO:0045211]; presynaptic membrane [GO:0042734]; calcium channel regulator activity [GO:0005246]; G protein-coupled receptor activity [GO:0004930]; glutamate receptor activity [GO:0008066]; group II metabotropic glutamate receptor activity [GO:0001641]; scaffold protein binding [GO:0097110]; chemical synaptic transmission [GO:0007268]; G protein-coupled glutamate receptor signaling pathway [GO:0007216]; gene expression [GO:0010467]; negative regulation of adenylate cyclase activity [GO:0007194]; postsynaptic modulation of chemical synaptic transmission [GO:0099170]; regulation of synaptic transmission, glutamatergic [GO:0051966]
4hr	TRINITY_DN73001_c2_g1_i2	8.96083	2.87685e-21	Host	TRINITY_DN73001_c2_g1::TRINITY_DN73001_c2_g1_i2::g.133808::m.133808	LAC2_PODAS	Laccase-2 (EC 1.10.3.2) (Benzenediol:oxygen oxidoreductase 2) (Diphenol oxidase 2) (Laccase C) (Laccase II) (Urishiol oxidase 2)	LAC2	extracellular region [GO:0005576]; copper ion binding [GO:0005507]; hydroquinone:oxygen oxidoreductase activity [GO:0052716]; lignin catabolic process [GO:0046274]; melanin biosynthetic process [GO:0042438]
4hr	TRINITY_DN61192_c0_g1_i1	8.87655	4.98313e-11	Host	TRINITY_DN61192_c0_g1::TRINITY_DN61192_c0_g1_i1::g.151946::m.151946	KCTD6_HUMAN	BTB/POZ domain-containing protein KCTD6 (KCASH3 protein) (Potassium channel tetramerization domain-containing protein 6)	KCTD6	cytosol [GO:0005829]; M band [GO:0031430]; ankyrin binding [GO:0030506]; cullin family protein binding [GO:0097602]; identical protein binding [GO:0042802]; negative regulation of smoothened signaling pathway [GO:0045879]; protein homooligomerization [GO:0051260]; protein ubiquitination [GO:0016567]; ubiquitin-dependent protein catabolic process [GO:0006511]
4hr	TRINITY_DN35621_c0_g2_i1	8.86928	2.11315e-09	Host	TRINITY_DN35621_c0_g2::TRINITY_DN35621_c0_g2_i1::g.136864::m.136864	RCC1_HUMAN	Regulator of chromosome condensation (Cell cycle regulatory protein) (Chromosome condensation protein 1)	RCC1 CHC1	chromatin [GO:0000785]; chromosome [GO:0005694]; condensed nuclear chromosome [GO:0000794]; cytoplasm [GO:0005737]; nucleoplasm [GO:0005654]; nucleus [GO:0005634]; protein-containing complex [GO:0032991]; chromatin binding [GO:0003682]; guanyl-nucleotide exchange factor activity [GO:0005085]; histone binding [GO:0042393]; nucleosomal DNA binding [GO:0031492]; nucleosome binding [GO:0031491]; protein heterodimerization activity [GO:0046982]; small GTPase binding [GO:0031267]; sulfate binding [GO:0043199]; cell division [GO:0051301]; chromosome segregation [GO:0007059]; G1/S transition of mitotic cell cycle [GO:0000082]; mitotic nuclear membrane reassembly [GO:0007084]; mitotic spindle organization [GO:0007052]; regulation of mitotic nuclear division [GO:0007088]; spindle assembly [GO:0051225]; viral process [GO:0016032]
4hr	TRINITY_DN63183_c0_g2_i3	8.84673	1.26808e-23	Host	TRINITY_DN63183_c0_g2::TRINITY_DN63183_c0_g2_i3::g.41070::m.41070	DAPK1_MOUSE	Death-associated protein kinase 1 (DAP kinase 1) (EC 2.7.11.1)	Dapk1	actin cytoskeleton [GO:0015629]; cytoplasm [GO:0005737]; cytosol [GO:0005829]; DAPK1-calmodulin complex [GO:1990722]; glutamatergic synapse [GO:0098978]; nucleus [GO:0005634]; plasma membrane [GO:0005886]; postsynaptic density [GO:0014069]; ATP binding [GO:0005524]; calmodulin binding [GO:0005516]; calmodulin-dependent protein kinase activity [GO:0004683]; GTP binding [GO:0005525]; identical protein binding [GO:0042802]; protein kinase activity [GO:0004672]; protein serine kinase activity [GO:0106310]; protein serine/threonine kinase activity [GO:0004674]; syntaxin-1 binding [GO:0017075]; apoptotic process [GO:0006915]; apoptotic signaling pathway [GO:0097190]; cellular response to hydroperoxide [GO:0071447]; cellular response to type II interferon [GO:0071346]; defense response to tumor cell [GO:0002357]; extrinsic apoptotic signaling pathway via death domain receptors [GO:0008625]; intracellular signal transduction [GO:0035556]; negative regulation of apoptotic process [GO:0043066]; negative regulation of translation [GO:0017148]; positive regulation of apoptotic process [GO:0043065]; positive regulation of autophagic cell death [GO:1904094]; positive regulation of autophagy [GO:0010508]; protein phosphorylation [GO:0006468]; regulation of NMDA receptor activity [GO:2000310]; regulation of response to tumor cell [GO:0002834]
4hr	TRINITY_DN59031_c0_g2_i1	8.74587	1.50692e-06	Host	TRINITY_DN59031_c0_g2::TRINITY_DN59031_c0_g2_i1::g.4663::m.4663	RUVB1_MOUSE	RuvB-like 1 (EC 3.6.4.12) (49 kDa TATA box-binding protein-interacting protein) (49 kDa TBP-interacting protein) (DNA helicase p50) (Pontin 52) (TIP49a)	Ruvbl1 Tip49 Tip49a	centrosome [GO:0005813]; cytosol [GO:0005829]; dynein axonemal particle [GO:0120293]; Ino80 complex [GO:0031011]; membrane [GO:0016020]; MLL1 complex [GO:0071339]; NuA4 histone acetyltransferase complex [GO:0035267]; nuclear matrix [GO:0016363]; nucleoplasm [GO:0005654]; nucleosome [GO:0000786]; nucleus [GO:0005634]; protein folding chaperone complex [GO:0101031]; protein-containing complex [GO:0032991]; R2TP complex [GO:0097255]; ribonucleoprotein complex [GO:1990904]; RPAP3/R2TP/prefoldin-like complex [GO:1990062]; Swr1 complex [GO:0000812]; 3'-5' DNA helicase activity [GO:0043138]; ADP binding [GO:0043531]; ATP binding [GO:0005524]; ATP hydrolysis activity [GO:0016887]; ATPase binding [GO:0051117]; DNA helicase activity [GO:0003678]; TBP-class protein binding [GO:0017025]; TFIID-class transcription factor complex binding [GO:0001094]; transcription coactivator activity [GO:0003713]; box C/D snoRNP assembly [GO:0000492]; cell cycle [GO:0007049]; cell division [GO:0051301]; chromatin remodeling [GO:0006338]; DNA recombination [GO:0006310]; DNA repair [GO:0006281]; positive regulation of canonical Wnt signaling pathway [GO:0090263]; positive regulation of DNA repair [GO:0045739]; positive regulation of DNA-templated transcription [GO:0045893]; positive regulation of double-strand break repair via homologous recombination [GO:1905168]; positive regulation of telomere maintenance in response to DNA damage [GO:1904507]; regulation of apoptotic process [GO:0042981]; regulation of cell cycle [GO:0051726]; regulation of chromosome organization [GO:0033044]; regulation of DNA repair [GO:0006282]; regulation of DNA replication [GO:0006275]; regulation of DNA strand elongation [GO:0060382]; regulation of DNA-templated transcription [GO:0006355]; regulation of double-strand break repair [GO:2000779]; regulation of embryonic development [GO:0045995]; regulation of transcription by RNA polymerase II [GO:0006357]; telomere maintenance [GO:0000723]
4hr	TRINITY_DN39871_c0_g1_i1	8.61064	2.41554e-08	Host	TRINITY_DN39871_c0_g1::TRINITY_DN39871_c0_g1_i1::g.81232::m.81232	ORCT_DROME	Organic cation transporter protein	Orct CG6331	membrane [GO:0016020]; transmembrane transporter activity [GO:0022857]; apoptotic process [GO:0006915]; monoatomic ion transport [GO:0006811]
4hr	TRINITY_DN94609_c0_g1_i1	8.59842	2.82951e-11	Host	TRINITY_DN94609_c0_g1::TRINITY_DN94609_c0_g1_i1::g.96543::m.96543	MEOX1_DANRE	Homeobox protein MOX-1 (Mesenchyme homeobox 1) (Protein choker)	meox1 cho	cytoplasm [GO:0005737]; nucleus [GO:0005634]; chromatin binding [GO:0003682]; DNA-binding transcription factor activity [GO:0003700]; DNA-binding transcription factor activity, RNA polymerase II-specific [GO:0000981]; RNA polymerase II cis-regulatory region sequence-specific DNA binding [GO:0000978]; sequence-specific DNA binding [GO:0043565]; developmental pigmentation [GO:0048066]; hematopoietic stem cell differentiation [GO:0060218]; hemopoiesis [GO:0030097]; muscle cell development [GO:0055001]; positive regulation of transcription by RNA polymerase II [GO:0045944]; regulation of transcription by RNA polymerase II [GO:0006357]; sclerotome development [GO:0061056]; skeletal system development [GO:0001501]; somite development [GO:0061053]
4hr	TRINITY_DN71554_c2_g1_i1	8.46351	1.10346e-18	Host	TRINITY_DN71554_c2_g1::TRINITY_DN71554_c2_g1_i1::g.110786::m.110786	LAC24_ORYSJ	Laccase-24 (EC 1.10.3.2) (Benzenediol:oxygen oxidoreductase 24) (Diphenol oxidase 24) (Urishiol oxidase 24)	LAC24 Os12g0258700 LOC_Os12g15680 OsJ_016843 OsJ_17624	apoplast [GO:0048046]; copper ion binding [GO:0005507]; hydroquinone:oxygen oxidoreductase activity [GO:0052716]; oxidoreductase activity [GO:0016491]; lignin catabolic process [GO:0046274]
4hr	TRINITY_DN72266_c5_g4_i3	8.43081	2.22638e-09	Host	TRINITY_DN72266_c5_g4::TRINITY_DN72266_c5_g4_i3::g.69860::m.69860	NRG_DROME	Neuroglian	Nrg CG1634	axon [GO:0030424]; dendrite [GO:0030425]; filopodium [GO:0030175]; membrane [GO:0016020]; neuron projection [GO:0043005]; neuronal cell body [GO:0043025]; plasma membrane [GO:0005886]; pleated septate junction [GO:0005919]; septate junction [GO:0005918]; calcium ion binding [GO:0005509]; cell adhesion molecule binding [GO:0050839]; axon ensheathment [GO:0008366]; axon extension [GO:0048675]; axonogenesis [GO:0007409]; cell adhesion involved in heart morphogenesis [GO:0061343]; cell-cell adhesion [GO:0098609]; central complex development [GO:0048036]; dendrite morphogenesis [GO:0048813]; establishment of glial blood-brain barrier [GO:0060857]; female courtship behavior [GO:0008050]; imaginal disc morphogenesis [GO:0007560]; male courtship behavior [GO:0008049]; melanotic encapsulation of foreign target [GO:0035011]; motor neuron axon guidance [GO:0008045]; mushroom body development [GO:0016319]; nerve maturation [GO:0021682]; neuron cell-cell adhesion [GO:0007158]; photoreceptor cell axon guidance [GO:0072499]; regulation of female receptivity [GO:0045924]; regulation of tube size, open tracheal system [GO:0035151]; septate junction assembly [GO:0019991]; synapse organization [GO:0050808]
4hr	TRINITY_DN48095_c0_g1_i1	8.39872	2.0442e-10	Host	TRINITY_DN48095_c0_g1::TRINITY_DN48095_c0_g1_i1::g.62168::m.62168	BRAT_DROME	Brain tumor protein	brat CG10719	apical cortex [GO:0045179]; basal cortex [GO:0045180]; cytoplasm [GO:0005737]; cytosol [GO:0005829]; neuronal cell body [GO:0043025]; mRNA 3'-UTR binding [GO:0003730]; translation regulator activity [GO:0045182]; translation repressor activity [GO:0030371]; zinc ion binding [GO:0008270]; asymmetric cell division [GO:0008356]; asymmetric neuroblast division resulting in ganglion mother cell formation [GO:0055060]; brain development [GO:0007420]; ganglion mother cell fate determination [GO:0007402]; negative regulation of cell population proliferation [GO:0008285]; negative regulation of gene expression [GO:0010629]; negative regulation of neuroblast proliferation [GO:0007406]; negative regulation of translation [GO:0017148]; neuroblast development [GO:0014019]; neuroblast differentiation [GO:0014016]; neuroblast fate determination [GO:0007400]; neuroblast proliferation [GO:0007405]; neuron differentiation [GO:0030182]; oogenesis [GO:0048477]; regulation of neuroblast proliferation [GO:1902692]; regulation of neurogenesis [GO:0050767]; regulation of synaptic assembly at neuromuscular junction [GO:0008582]; regulation of synaptic vesicle endocytosis [GO:1900242]; regulation of translation [GO:0006417]; rRNA transcription [GO:0009303]; segmentation [GO:0035282]; ventral cord development [GO:0007419]
4hr	TRINITY_DN72831_c4_g1_i5	8.38036	4.24554e-16	Host	TRINITY_DN72831_c4_g1::TRINITY_DN72831_c4_g1_i5::g.67678::m.67678	CSK_CHICK	Tyrosine-protein kinase CSK (EC 2.7.10.2) (C-Src kinase)	CSK	cytoplasm [GO:0005737]; ATP binding [GO:0005524]; metal ion binding [GO:0046872]; non-membrane spanning protein tyrosine kinase activity [GO:0004715]; adaptive immune response [GO:0002250]; adherens junction organization [GO:0034332]; phosphorylation [GO:0016310]; regulation of Fc receptor mediated stimulatory signaling pathway [GO:0060368]
4hr	TRINITY_DN61237_c0_g3_i1	8.37091	5.41221e-17	Host	TRINITY_DN61237_c0_g3::TRINITY_DN61237_c0_g3_i1::g.109159::m.109159	WNT5A_PLEWA	Protein Wnt-5a (PWnt-5a)	WNT5A	extracellular region [GO:0005576]; signaling receptor binding [GO:0005102]; Wnt signaling pathway [GO:0016055]
4hr	TRINITY_DN42296_c0_g1_i1	8.36445	9.16749e-08	Host	TRINITY_DN42296_c0_g1::TRINITY_DN42296_c0_g1_i1::g.29785::m.29785	ASPM_SAIBB	Abnormal spindle-like microcephaly-associated protein homolog	ASPM	cytoplasm [GO:0005737]; nucleus [GO:0005634]; spindle [GO:0005819]; calmodulin binding [GO:0005516]; cell cycle [GO:0007049]; cell division [GO:0051301]
4hr	TRINITY_DN9992_c0_g1_i1	8.35534	1.18007e-13	Host	TRINITY_DN9992_c0_g1::TRINITY_DN9992_c0_g1_i1::g.61840::m.61840	MYL1_RAT	Myosin light chain 1/3, skeletal muscle isoform (MLC1/MLC3) (MLC1F/MLC3F) (Myosin light chain alkali 1/2) (Myosin light chain A1/A2)	Myl1	contractile fiber [GO:0043292]; myofibril [GO:0030016]; myosin II complex [GO:0016460]; calcium ion binding [GO:0005509]; structural constituent of muscle [GO:0008307]; cardiac muscle contraction [GO:0060048]; muscle contraction [GO:0006936]
4hr	TRINITY_DN51584_c0_g2_i1	8.33061	3.13425e-08	Host	TRINITY_DN51584_c0_g2::TRINITY_DN51584_c0_g2_i1::g.134200::m.134200	CP46A_MOUSE	Cholesterol 24-hydroxylase (CH24H) (EC 1.14.14.25) (Cholesterol 24-monooxygenase) (Cholesterol 24S-hydroxylase) (Cytochrome P450 46A1)	Cyp46a1 Cyp46	dendrite [GO:0030425]; endoplasmic reticulum membrane [GO:0005789]; postsynapse [GO:0098794]; presynapse [GO:0098793]; cholesterol 24-hydroxylase activity [GO:0033781]; heme binding [GO:0020037]; iron ion binding [GO:0005506]; steroid hydroxylase activity [GO:0008395]; testosterone 16-beta-hydroxylase activity [GO:0062184]; cholesterol catabolic process [GO:0006707]; progesterone metabolic process [GO:0042448]; protein localization to membrane raft [GO:1903044]; regulation of long-term synaptic potentiation [GO:1900271]; xenobiotic metabolic process [GO:0006805]
4hr	TRINITY_DN49737_c0_g1_i1	8.22728	2.22646e-20	Host	TRINITY_DN49737_c0_g1::TRINITY_DN49737_c0_g1_i1::g.5735::m.5735	ASB3_BOVIN	Ankyrin repeat and SOCS box protein 3 (ASB-3)	ASB3	intracellular signal transduction [GO:0035556]; protein ubiquitination [GO:0016567]
4hr	TRINITY_DN68574_c0_g3_i1	8.18878	7.18499e-24	Host	TRINITY_DN68574_c0_g3::TRINITY_DN68574_c0_g3_i1::g.138234::m.138234	MOM4_CAEBR	Mitogen-activated protein kinase kinase kinase mom-4 (EC 2.7.11.25)	mom-4 CBG03852	cytoplasm [GO:0005737]; ATP binding [GO:0005524]; magnesium ion binding [GO:0000287]; MAP kinase kinase kinase activity [GO:0004709]; protein kinase activity [GO:0004672]; protein serine kinase activity [GO:0106310]; phosphorylation [GO:0016310]; signal transduction [GO:0007165]; Wnt signaling pathway [GO:0016055]
4hr	TRINITY_DN42503_c0_g1_i1	8.17139	1.04248e-09	Host	TRINITY_DN42503_c0_g1::TRINITY_DN42503_c0_g1_i1::g.11734::m.11734	EGLN3_MOUSE	Prolyl hydroxylase EGLN3 (EC 1.14.11.-) (Egl nine homolog 3) (EC 1.14.11.29) (Hypoxia-inducible factor prolyl hydroxylase 3) (HIF-PH3) (HIF-prolyl hydroxylase 3) (HPH-3) (Prolyl hydroxylase domain-containing protein 3) (PHD3) (SM-20)	Egln3	cytoplasm [GO:0005737]; cytosol [GO:0005829]; nucleus [GO:0005634]; 2-oxoglutarate-dependent dioxygenase activity [GO:0016706]; ferrous iron binding [GO:0008198]; hypoxia-inducible factor-proline dioxygenase activity [GO:0160082]; L-ascorbic acid binding [GO:0031418]; peptidyl-proline 4-dioxygenase activity [GO:0031545]; peptidyl-proline dioxygenase activity [GO:0031543]; activation of cysteine-type endopeptidase activity involved in apoptotic process [GO:0006919]; apoptotic process [GO:0006915]; cellular response to hypoxia [GO:0071456]; cellular response to leukemia inhibitory factor [GO:1990830]; DNA damage response [GO:0006974]; protein hydroxylation [GO:0018126]; regulation of cell population proliferation [GO:0042127]; regulation of neuron apoptotic process [GO:0043523]
4hr	TRINITY_DN113491_c0_g1_i1	8.1653	1.232e-08	Host	TRINITY_DN113491_c0_g1::TRINITY_DN113491_c0_g1_i1::g.176912::m.176912	PPA2_ARATH	Probable inactive purple acid phosphatase 2	PAP2 At1g13900 F16A14.11	chloroplast [GO:0009507]; chloroplast envelope [GO:0009941]; endosome [GO:0005768]; extracellular region [GO:0005576]; Golgi apparatus [GO:0005794]; mitochondrial envelope [GO:0005740]; mitochondrion [GO:0005739]; trans-Golgi network [GO:0005802]; acid phosphatase activity [GO:0003993]; metal ion binding [GO:0046872]; mitochondrion targeting sequence binding [GO:0030943]; protein insertion into mitochondrial outer membrane [GO:0045040]; protein targeting to mitochondrion [GO:0006626]; regulation of carbohydrate metabolic process [GO:0006109]
4hr	TRINITY_DN31836_c0_g1_i1	8.14514	2.703e-09	Host	TRINITY_DN31836_c0_g1::TRINITY_DN31836_c0_g1_i1::g.68632::m.68632	DMTA2_XENTR	Doublesex- and mab-3-related transcription factor A2 (Doublesex- and mab-3-related transcription factor 5)	dmrta2 dmrt5	nucleus [GO:0005634]; metal ion binding [GO:0046872]; sequence-specific DNA binding [GO:0043565]; regulation of DNA-templated transcription [GO:0006355]
4hr	TRINITY_DN8747_c0_g2_i1	8.13762	8.29703e-10	Host	TRINITY_DN8747_c0_g2::TRINITY_DN8747_c0_g2_i1::g.49637::m.49637	SCRB1_BOVIN	Scavenger receptor class B member 1 (SRB1) (SR-BI)	SCARB1	caveola [GO:0005901]; cytoplasm [GO:0005737]; plasma membrane [GO:0005886]; lipid binding [GO:0008289]; low-density lipoprotein particle binding [GO:0030169]; scavenger receptor activity [GO:0005044]; cholesterol efflux [GO:0033344]; cholesterol import [GO:0070508]; plasma lipoprotein particle clearance [GO:0034381]; recognition of apoptotic cell [GO:0043654]
4hr	TRINITY_DN60345_c0_g1_i1	8.10075	3.0869e-18	Host	TRINITY_DN60345_c0_g1::TRINITY_DN60345_c0_g1_i1::g.47285::m.47285	FINC_PLEWA	Fibronectin (FN)	NA	extracellular region [GO:0005576]; heparin binding [GO:0008201]; acute-phase response [GO:0006953]; cell adhesion [GO:0007155]; regulation of cell shape [GO:0008360]
4hr	TRINITY_DN72949_c5_g1_i1	8.0778	0.0188413	Host	TRINITY_DN72949_c5_g1::TRINITY_DN72949_c5_g1_i1::g.144259::m.144259	AKR1_LACK1	Palmitoyltransferase AKR1 (EC 2.3.1.225) (Ankyrin repeat-containing protein AKR1)	AKR1	early endosome membrane [GO:0031901]; Golgi membrane [GO:0000139]; protein-cysteine S-palmitoyltransferase activity [GO:0019706]
4hr	TRINITY_DN60700_c0_g3_i1	8.05515	1.26444e-08	Host	TRINITY_DN60700_c0_g3::TRINITY_DN60700_c0_g3_i1::g.31075::m.31075	LRP5_HUMAN	Low-density lipoprotein receptor-related protein 5 (LRP-5) (Low-density lipoprotein receptor-related protein 7) (LRP-7)	LRP5 LR3 LRP7	endoplasmic reticulum [GO:0005783]; plasma membrane [GO:0005886]; receptor complex [GO:0043235]; Wnt signalosome [GO:1990909]; Wnt-Frizzled-LRP5/6 complex [GO:1990851]; coreceptor activity [GO:0015026]; Wnt receptor activity [GO:0042813]; Wnt-protein binding [GO:0017147]; adipose tissue development [GO:0060612]; amino acid transport [GO:0006865]; anatomical structure regression [GO:0060033]; anterior/posterior pattern specification [GO:0009952]; apoptotic process involved in blood vessel morphogenesis [GO:1902262]; bone marrow development [GO:0048539]; bone morphogenesis [GO:0060349]; bone remodeling [GO:0046849]; branching involved in mammary gland duct morphogenesis [GO:0060444]; canonical Wnt signaling pathway [GO:0060070]; cell migration involved in gastrulation [GO:0042074]; cell-cell adhesion [GO:0098609]; cell-cell signaling involved in mammary gland development [GO:0060764]; cholesterol homeostasis [GO:0042632]; cholesterol metabolic process [GO:0008203]; embryonic digit morphogenesis [GO:0042733]; endocytosis [GO:0006897]; establishment of blood-brain barrier [GO:0060856]; establishment of blood-retinal barrier [GO:1990963]; extracellular matrix-cell signaling [GO:0035426]; gastrulation with mouth forming second [GO:0001702]; gene expression [GO:0010467]; glucose catabolic process [GO:0006007]; mesodermal cell migration [GO:0008078]; negative regulation of osteoblast differentiation [GO:0045668]; negative regulation of protein serine/threonine kinase activity [GO:0071901]; Norrin signaling pathway [GO:0110135]; osteoblast development [GO:0002076]; osteoblast proliferation [GO:0033687]; positive regulation of cell population proliferation [GO:0008284]; positive regulation of DNA-templated transcription [GO:0045893]; positive regulation of fat cell differentiation [GO:0045600]; positive regulation of mesenchymal cell proliferation [GO:0002053]; positive regulation of mitotic nuclear division [GO:0045840]; positive regulation of osteoblast differentiation [GO:0045669]; positive regulation of osteoblast proliferation [GO:0033690]; positive regulation of transcription by RNA polymerase II [GO:0045944]; regulation of apoptotic process [GO:0042981]; regulation of blood pressure [GO:0008217]; regulation of insulin secretion involved in cellular response to glucose stimulus [GO:0061178]; response to peptide hormone [GO:0043434]; retina morphogenesis in camera-type eye [GO:0060042]; retinal blood vessel morphogenesis [GO:0061304]; somatic stem cell population maintenance [GO:0035019]
4hr	TRINITY_DN51265_c0_g1_i1	8.05282	1.25676e-06	Host	TRINITY_DN51265_c0_g1::TRINITY_DN51265_c0_g1_i1::g.153844::m.153844	S6A13_RAT	Sodium- and chloride-dependent GABA transporter 2 (GAT-2) (Solute carrier family 6 member 13)	Slc6a13 Gabt2 Gat-2	basolateral plasma membrane [GO:0016323]; plasma membrane [GO:0005886]; amino acid transmembrane transporter activity [GO:0015171]; amino acid:sodium symporter activity [GO:0005283]; creatine transmembrane transporter activity [GO:0005308]; gamma-aminobutyric acid transmembrane transporter activity [GO:0015185]; gamma-aminobutyric acid:sodium:chloride symporter activity [GO:0005332]; monocarboxylic acid transmembrane transporter activity [GO:0008028]; taurine transmembrane transporter activity [GO:0005368]; taurine:sodium symporter activity [GO:0005369]; amino acid import across plasma membrane [GO:0089718]; creatine transmembrane transport [GO:0015881]; gamma-aminobutyric acid import [GO:0051939]; monocarboxylic acid transport [GO:0015718]; neurotransmitter transport [GO:0006836]; nitrogen compound transport [GO:0071705]; sodium ion transmembrane transport [GO:0035725]; taurine transport [GO:0015734]
4hr	TRINITY_DN43160_c0_g1_i1	8.03588	1.83397e-08	Host	TRINITY_DN43160_c0_g1::TRINITY_DN43160_c0_g1_i1::g.38498::m.38498	TCF24_HUMAN	Transcription factor 24 (TCF-24)	TCF24	nucleus [GO:0005634]; DNA-binding transcription factor activity, RNA polymerase II-specific [GO:0000981]; protein dimerization activity [GO:0046983]; RNA polymerase II transcription regulatory region sequence-specific DNA binding [GO:0000977]; developmental process [GO:0032502]; regulation of transcription by RNA polymerase II [GO:0006357]
4hr	TRINITY_DN72972_c3_g5_i1	7.969	1.19748e-09	Host	TRINITY_DN72972_c3_g5::TRINITY_DN72972_c3_g5_i1::g.144066::m.144066	ARK72_HUMAN	Aflatoxin B1 aldehyde reductase member 2 (EC 1.1.1.n11) (AFB1 aldehyde reductase 1) (AFB1-AR 1) (Aldoketoreductase 7) (Succinic semialdehyde reductase) (SSA reductase)	AKR7A2 AFAR AFAR1 AKR7	cytoplasm [GO:0005737]; cytosol [GO:0005829]; extracellular exosome [GO:0070062]; Golgi apparatus [GO:0005794]; mitochondrion [GO:0005739]; alditol:NADP+ 1-oxidoreductase activity [GO:0004032]; aldo-keto reductase (NADP) activity [GO:0004033]; electron transfer activity [GO:0009055]; phenanthrene-9,10-epoxide hydrolase activity [GO:0019119]; carbohydrate metabolic process [GO:0005975]; cellular aldehyde metabolic process [GO:0006081]; daunorubicin metabolic process [GO:0044597]; doxorubicin metabolic process [GO:0044598]; lipid metabolic process [GO:0006629]
4hr	TRINITY_DN48625_c0_g1_i1	7.95315	1.13409e-07	Host	TRINITY_DN48625_c0_g1::TRINITY_DN48625_c0_g1_i1::g.153668::m.153668	ASPM_HUMAN	Abnormal spindle-like microcephaly-associated protein (Abnormal spindle protein homolog) (Asp homolog)	ASPM MCPH5	apical plasma membrane [GO:0016324]; centrosome [GO:0005813]; cytoplasm [GO:0005737]; meiotic spindle [GO:0072687]; microtubule minus-end [GO:0036449]; midbody [GO:0030496]; mitotic spindle pole [GO:0097431]; nucleus [GO:0005634]; calmodulin binding [GO:0005516]; asymmetric cell division [GO:0008356]; cerebral cortex development [GO:0021987]; developmental growth [GO:0048589]; forebrain neuroblast division [GO:0021873]; maintenance of centrosome location [GO:0051661]; male gonad development [GO:0008584]; meiotic spindle assembly [GO:0090306]; negative regulation of asymmetric cell division [GO:0045769]; negative regulation of neuron differentiation [GO:0045665]; neuron migration [GO:0001764]; neuronal stem cell population maintenance [GO:0097150]; oogenesis [GO:0048477]; positive regulation of canonical Wnt signaling pathway [GO:0090263]; positive regulation of neuroblast proliferation [GO:0002052]; regulation of meiotic cell cycle [GO:0051445]; spermatogenesis [GO:0007283]; spindle localization [GO:0051653]; spindle organization [GO:0007051]
4hr	TRINITY_DN59584_c0_g1_i1	7.88389	1.36651e-08	Host	TRINITY_DN59584_c0_g1::TRINITY_DN59584_c0_g1_i1::g.122518::m.122518	MCAF1_DANRE	Activating transcription factor 7-interacting protein 1 (MBD1-containing chromatin-associated factor 1)	atf7ip mcaf1 si:dkey-48a12.2 zgc:152981	nucleus [GO:0005634]; transcription regulator complex [GO:0005667]; transcription coregulator activity [GO:0003712]; positive regulation of DNA methylation-dependent heterochromatin formation [GO:0090309]; protein stabilization [GO:0050821]; regulation of DNA-templated transcription [GO:0006355]; regulation of protein stability [GO:0031647]
4hr	TRINITY_DN51312_c0_g1_i1	7.88202	5.05138e-05	Host	TRINITY_DN51312_c0_g1::TRINITY_DN51312_c0_g1_i1::g.60350::m.60350	VWA7_HUMAN	von Willebrand factor A domain-containing protein 7 (Protein G7c)	VWA7 C6orf27 G7C NG37	extracellular region [GO:0005576]
4hr	TRINITY_DN59470_c0_g1_i1	7.87016	2.66863e-07	Host	TRINITY_DN59470_c0_g1::TRINITY_DN59470_c0_g1_i1::g.71898::m.71898	DSCAM_CHICK	Cell adhesion molecule DSCAM (Down syndrome cell adhesion molecule homolog)	DSCAM	dendrite [GO:0030425]; growth cone [GO:0030426]; neuronal cell body [GO:0043025]; plasma membrane [GO:0005886]; synapse [GO:0045202]; netrin receptor binding [GO:1990890]; protein tyrosine kinase binding [GO:1990782]; axon guidance [GO:0007411]; camera-type eye photoreceptor cell differentiation [GO:0060219]; dendrite morphogenesis [GO:0048813]; dendrite self-avoidance [GO:0070593]; homophilic cell adhesion via plasma membrane adhesion molecules [GO:0007156]; locomotory behavior [GO:0007626]; negative regulation of cell adhesion [GO:0007162]; positive regulation of axon extension involved in axon guidance [GO:0048842]; positive regulation of phosphorylation [GO:0042327]; post-embryonic retina morphogenesis in camera-type eye [GO:0060060]; retina layer formation [GO:0010842]; synapse assembly [GO:0007416]
4hr	TRINITY_DN57989_c0_g1_i1	7.85814	1.42513e-24	Host	TRINITY_DN57989_c0_g1::TRINITY_DN57989_c0_g1_i1::g.33976::m.33976	NLGNX_HUMAN	Neuroligin-4, X-linked (Neuroligin X) (HNLX)	NLGN4X KIAA1260 NLGN4 UNQ365/PRO701	asymmetric, glutamatergic, excitatory synapse [GO:0098985]; cell surface [GO:0009986]; dendrite [GO:0030425]; excitatory synapse [GO:0060076]; membrane [GO:0016020]; plasma membrane [GO:0005886]; postsynaptic density membrane [GO:0098839]; presynapse [GO:0098793]; symmetric, GABA-ergic, inhibitory synapse [GO:0098983]; synapse [GO:0045202]; cell adhesion molecule binding [GO:0050839]; chloride ion binding [GO:0031404]; neurexin family protein binding [GO:0042043]; protein homodimerization activity [GO:0042803]; scaffold protein binding [GO:0097110]; signaling receptor activity [GO:0038023]; adult behavior [GO:0030534]; brainstem development [GO:0003360]; cell-cell junction organization [GO:0045216]; cerebellum development [GO:0021549]; chemical synaptic transmission [GO:0007268]; learning [GO:0007612]; modulation of chemical synaptic transmission [GO:0050804]; negative regulation of excitatory postsynaptic potential [GO:0090394]; neuron cell-cell adhesion [GO:0007158]; neuron differentiation [GO:0030182]; organ growth [GO:0035265]; postsynaptic membrane assembly [GO:0097104]; presynapse assembly [GO:0099054]; presynaptic membrane assembly [GO:0097105]; social behavior [GO:0035176]; synapse organization [GO:0050808]; synaptic vesicle endocytosis [GO:0048488]; vocalization behavior [GO:0071625]
4hr	TRINITY_DN72266_c5_g5_i1	7.85659	7.32188e-13	Host	TRINITY_DN72266_c5_g5::TRINITY_DN72266_c5_g5_i1::g.69861::m.69861	SVEP1_HUMAN	Sushi, von Willebrand factor type A, EGF and pentraxin domain-containing protein 1 (CCP module-containing protein 22) (Polydom) (Selectin-like osteoblast-derived protein) (SEL-OB) (Serologically defined breast cancer antigen NY-BR-38)	SVEP1 C9orf13 CCP22 SELOB	cytoplasm [GO:0005737]; extracellular region [GO:0005576]; extracellular space [GO:0005615]; membrane [GO:0016020]; nucleus [GO:0005634]; calcium ion binding [GO:0005509]; chromatin binding [GO:0003682]; integrin binding [GO:0005178]; integrin binding involved in cell-matrix adhesion [GO:0098640]; epidermis development [GO:0008544]; gene expression [GO:0010467]; lymph circulation [GO:0003017]; lymph vessel morphogenesis [GO:0036303]; negative regulation of complement activation, classical pathway [GO:0045959]; negative regulation of vasoconstriction [GO:0045906]; positive regulation of platelet activation [GO:0010572]; Tie signaling pathway [GO:0048014]; tight junction organization [GO:0120193]
4hr	TRINITY_DN53024_c0_g1_i2	7.84784	3.18985e-08	Host	TRINITY_DN53024_c0_g1::TRINITY_DN53024_c0_g1_i2::g.112006::m.112006	STS_HUMAN	Steryl-sulfatase (EC 3.1.6.2) (Arylsulfatase C) (ASC) (Estrone sulfatase) (Steroid sulfatase) (Steryl-sulfate sulfohydrolase)	STS ARSC1	endoplasmic reticulum [GO:0005783]; endoplasmic reticulum lumen [GO:0005788]; endoplasmic reticulum membrane [GO:0005789]; endosome [GO:0005768]; Golgi apparatus [GO:0005794]; intracellular membrane-bounded organelle [GO:0043231]; lysosome [GO:0005764]; membrane [GO:0016020]; plasma membrane [GO:0005886]; arylsulfatase activity [GO:0004065]; metal ion binding [GO:0046872]; steryl-sulfatase activity [GO:0004773]; sulfuric ester hydrolase activity [GO:0008484]; epidermis development [GO:0008544]; female pregnancy [GO:0007565]; steroid catabolic process [GO:0006706]
4hr	TRINITY_DN54117_c1_g1_i1	7.81804	4.51219e-17	Host	TRINITY_DN54117_c1_g1::TRINITY_DN54117_c1_g1_i1::g.39605::m.39605	PRI1_MOUSE	DNA primase small subunit (EC 2.7.7.102) (DNA primase 49 kDa subunit) (p49)	Prim1	alpha DNA polymerase:primase complex [GO:0005658]; DNA primase activity [GO:0003896]; magnesium ion binding [GO:0000287]; ribonucleotide binding [GO:0032553]; zinc ion binding [GO:0008270]; DNA replication initiation [GO:0006270]; DNA replication, synthesis of RNA primer [GO:0006269]
4hr	TRINITY_DN40789_c0_g1_i1	7.80855	1.25123e-05	Host	TRINITY_DN40789_c0_g1::TRINITY_DN40789_c0_g1_i1::g.49776::m.49776	FBLN7_HUMAN	Fibulin-7 (FIBL-7)	FBLN7 TM14	extracellular matrix [GO:0031012]; extracellular space [GO:0005615]; focal adhesion [GO:0005925]; calcium ion binding [GO:0005509]; heparan sulfate proteoglycan binding [GO:0043395]; heparin binding [GO:0008201]; cell adhesion [GO:0007155]
4hr	TRINITY_DN34211_c0_g1_i1	7.8053	2.78856e-08	Host	TRINITY_DN34211_c0_g1::TRINITY_DN34211_c0_g1_i1::g.162809::m.162809	POLH_HUMAN	DNA polymerase eta (EC 2.7.7.7) (RAD30 homolog A) (Xeroderma pigmentosum variant type protein)	POLH RAD30 RAD30A XPV	cytosol [GO:0005829]; nucleoplasm [GO:0005654]; nucleus [GO:0005634]; replication fork [GO:0005657]; site of double-strand break [GO:0035861]; damaged DNA binding [GO:0003684]; DNA-directed DNA polymerase activity [GO:0003887]; metal ion binding [GO:0046872]; cellular response to UV-C [GO:0071494]; DNA repair [GO:0006281]; DNA replication [GO:0006260]; DNA synthesis involved in DNA repair [GO:0000731]; error-free translesion synthesis [GO:0070987]; error-prone translesion synthesis [GO:0042276]; pyrimidine dimer repair [GO:0006290]; regulation of DNA repair [GO:0006282]; response to radiation [GO:0009314]; response to UV-C [GO:0010225]
4hr	TRINITY_DN47996_c0_g1_i1	7.78326	1.27991e-06	Host	TRINITY_DN47996_c0_g1::TRINITY_DN47996_c0_g1_i1::g.6373::m.6373	FCN2_HUMAN	Ficolin-2 (37 kDa elastin-binding protein) (Collagen/fibrinogen domain-containing protein 2) (EBP-37) (Ficolin-B) (Ficolin-beta) (Hucolin) (L-ficolin) (Serum lectin p35)	FCN2 FCNL	blood microparticle [GO:0072562]; collagen trimer [GO:0005581]; collagen-containing extracellular matrix [GO:0062023]; external side of plasma membrane [GO:0009897]; extracellular exosome [GO:0070062]; extracellular region [GO:0005576]; extracellular space [GO:0005615]; serine-type endopeptidase complex [GO:1905370]; antigen binding [GO:0003823]; calcium-dependent protein binding [GO:0048306]; carbohydrate derivative binding [GO:0097367]; mannan binding [GO:2001065]; metal ion binding [GO:0046872]; proteoglycan binding [GO:0043394]; signaling receptor binding [GO:0005102]; cell surface pattern recognition receptor signaling pathway [GO:0002752]; complement activation, lectin pathway [GO:0001867]; defense response to Gram-negative bacterium [GO:0050829]; defense response to Gram-positive bacterium [GO:0050830]; opsonization [GO:0008228]; positive regulation of opsonization [GO:1903028]; proteolysis [GO:0006508]; recognition of apoptotic cell [GO:0043654]
4hr	TRINITY_DN41647_c0_g1_i1	7.77683	2.49324e-07	Host	TRINITY_DN41647_c0_g1::TRINITY_DN41647_c0_g1_i1::g.106355::m.106355	KNTC1_HUMAN	Kinetochore-associated protein 1 (Rough deal homolog) (HsROD) (Rod) (hRod)	KNTC1 KIAA0166	actin cytoskeleton [GO:0015629]; cytoplasm [GO:0005737]; cytosol [GO:0005829]; kinetochore microtubule [GO:0005828]; nucleus [GO:0005634]; plasma membrane [GO:0005886]; RZZ complex [GO:1990423]; spindle pole [GO:0000922]; small GTPase binding [GO:0031267]; cell division [GO:0051301]; mitotic sister chromatid segregation [GO:0000070]; mitotic spindle assembly checkpoint signaling [GO:0007094]; protein localization to kinetochore involved in kinetochore assembly [GO:1903394]; protein-containing complex assembly [GO:0065003]; regulation of attachment of spindle microtubules to kinetochore [GO:0051988]; regulation of exit from mitosis [GO:0007096]
4hr	TRINITY_DN71811_c0_g2_i1	7.76646	1.75623e-07	Host	TRINITY_DN71811_c0_g2::TRINITY_DN71811_c0_g2_i1::g.93440::m.93440	TRI72_RABIT	Tripartite motif-containing protein 72 (Mitsugumin-53) (Mg53)	TRIM72 MG53	cytoplasmic vesicle membrane [GO:0030659]; sarcolemma [GO:0042383]; phosphatidylserine binding [GO:0001786]; zinc ion binding [GO:0008270]; exocytosis [GO:0006887]; muscle organ development [GO:0007517]; muscle system process [GO:0003012]; plasma membrane repair [GO:0001778]; protein homooligomerization [GO:0051260]
4hr	TRINITY_DN62147_c0_g1_i1	7.7602	1.32834e-12	Host	TRINITY_DN62147_c0_g1::TRINITY_DN62147_c0_g1_i1::g.14431::m.14431	PTR26_ARATH	Protein NRT1/ PTR FAMILY 8.4 (AtNPF8.4) (Peptide transporter PTR4)	NPF8.4 PTR4 At2g02020 F14H20.9	plant-type vacuole membrane [GO:0009705]; transmembrane transporter activity [GO:0022857]; oligopeptide transport [GO:0006857]
4hr	TRINITY_DN70026_c0_g1_i1	7.7538	3.65202e-19	Host	TRINITY_DN70026_c0_g1::TRINITY_DN70026_c0_g1_i1::g.32084::m.32084	CP1A1_ORYLA	Cytochrome P450 1A1 (EC 1.14.14.1) (CYPIA1)	cyp1a1 cyp1a	endoplasmic reticulum membrane [GO:0005789]; intracellular membrane-bounded organelle [GO:0043231]; aromatase activity [GO:0070330]; heme binding [GO:0020037]; iron ion binding [GO:0005506]; monooxygenase activity [GO:0004497]
4hr	TRINITY_DN113492_c0_g1_i1	7.74198	5.23439e-06	Host	TRINITY_DN113492_c0_g1::TRINITY_DN113492_c0_g1_i1::g.176951::m.176951	S2535_DANRE	Solute carrier family 25 member 35	slc25a35 si:ch211-268m12.5	mitochondrial inner membrane [GO:0005743]
4hr	TRINITY_DN88944_c0_g1_i1	7.71674	7.0597e-08	Host	TRINITY_DN88944_c0_g1::TRINITY_DN88944_c0_g1_i1::g.111894::m.111894	ATO7B_XENLA	Transcription factor Atoh7-b (Atonal bHLH transcription factor 7-B) (Helix-loop-helix protein xATH-5-B) (Protein atonal homolog 5-B) (xAth5-B) (Protein atonal homolog 7-B)	atoh7-b ath5-b	axon [GO:0030424]; nucleus [GO:0005634]; perikaryon [GO:0043204]; protein dimerization activity [GO:0046983]; transcription cis-regulatory region binding [GO:0000976]; cell differentiation [GO:0030154]; nervous system development [GO:0007399]; neural retina development [GO:0003407]; positive regulation of retinal ganglion cell axon guidance [GO:1902336]; regulation of transcription by RNA polymerase II [GO:0006357]
4hr	TRINITY_DN72277_c2_g2_i1	7.68334	0.00289113	Host	TRINITY_DN72277_c2_g2::TRINITY_DN72277_c2_g2_i1::g.70027::m.70027	UROM_HUMAN	Uromodulin (Tamm-Horsfall urinary glycoprotein) (THP) [Cleaved into: Uromodulin, secreted form]	UMOD	apical plasma membrane [GO:0016324]; basolateral plasma membrane [GO:0016323]; cell surface [GO:0009986]; ciliary membrane [GO:0060170]; cilium [GO:0005929]; endoplasmic reticulum [GO:0005783]; extracellular exosome [GO:0070062]; extracellular space [GO:0005615]; extrinsic component of membrane [GO:0019898]; Golgi lumen [GO:0005796]; membrane [GO:0016020]; side of membrane [GO:0098552]; spindle pole [GO:0000922]; calcium ion binding [GO:0005509]; IgG binding [GO:0019864]; antibacterial innate immune response [GO:0140367]; apoptotic signaling pathway [GO:0097190]; autophagy [GO:0006914]; cellular defense response [GO:0006968]; cellular response to unfolded protein [GO:0034620]; chaperone-mediated protein folding [GO:0061077]; citric acid secretion [GO:0046720]; collecting duct development [GO:0072044]; connective tissue replacement [GO:0097709]; defense response to Gram-negative bacterium [GO:0050829]; endoplasmic reticulum organization [GO:0007029]; glomerular filtration [GO:0003094]; heterophilic cell-cell adhesion via plasma membrane cell adhesion molecules [GO:0007157]; inflammatory response [GO:0006954]; intracellular calcium ion homeostasis [GO:0006874]; intracellular chloride ion homeostasis [GO:0030644]; intracellular phosphate ion homeostasis [GO:0030643]; intracellular sodium ion homeostasis [GO:0006883]; juxtaglomerular apparatus development [GO:0072051]; leukocyte cell-cell adhesion [GO:0007159]; lipid metabolic process [GO:0006629]; metanephric ascending thin limb development [GO:0072218]; metanephric distal convoluted tubule development [GO:0072221]; metanephric thick ascending limb development [GO:0072233]; micturition [GO:0060073]; multicellular organismal response to stress [GO:0033555]; negative regulation of cell population proliferation [GO:0008285]; neutrophil migration [GO:1990266]; organ or tissue specific immune response [GO:0002251]; potassium ion homeostasis [GO:0055075]; protein localization to vacuole [GO:0072665]; protein transport into plasma membrane raft [GO:0044861]; regulation of blood pressure [GO:0008217]; regulation of protein transport [GO:0051223]; regulation of urine volume [GO:0035809]; renal sodium ion absorption [GO:0070294]; renal urate salt excretion [GO:0097744]; renal water homeostasis [GO:0003091]; response to lipopolysaccharide [GO:0032496]; response to water deprivation [GO:0009414]; response to xenobiotic stimulus [GO:0009410]; RNA splicing [GO:0008380]; tumor necrosis factor-mediated signaling pathway [GO:0033209]; ubiquitin-dependent ERAD pathway [GO:0030433]; urate transport [GO:0015747]; urea transmembrane transport [GO:0071918]
4hr	TRINITY_DN41806_c0_g1_i1	7.66803	1.82288e-12	Host	TRINITY_DN41806_c0_g1::TRINITY_DN41806_c0_g1_i1::g.134820::m.134820	FREM2_HUMAN	FRAS1-related extracellular matrix protein 2 (ECM3 homolog)	FREM2	basement membrane [GO:0005604]; collagen-containing extracellular matrix [GO:0062023]; extracellular exosome [GO:0070062]; plasma membrane [GO:0005886]; metal ion binding [GO:0046872]; anatomical structure morphogenesis [GO:0009653]; cell adhesion [GO:0007155]; cell communication [GO:0007154]; embryonic digit morphogenesis [GO:0042733]; eye development [GO:0001654]; heart development [GO:0007507]; inner ear development [GO:0048839]; kidney development [GO:0001822]; morphogenesis of an epithelium [GO:0002009]
4hr	TRINITY_DN57519_c0_g2_i1	7.66605	1.74276e-07	Host	TRINITY_DN57519_c0_g2::TRINITY_DN57519_c0_g2_i1::g.116397::m.116397	GLR1_CAEEL	Glutamate receptor 1	glr-1 C06E1.4	cell surface [GO:0009986]; dendrite [GO:0030425]; ionotropic glutamate receptor complex [GO:0008328]; neuron projection [GO:0043005]; neuron projection membrane [GO:0032589]; neuronal cell body [GO:0043025]; perikaryon [GO:0043204]; perinuclear endoplasmic reticulum [GO:0097038]; plasma membrane [GO:0005886]; postsynaptic density [GO:0014069]; postsynaptic density membrane [GO:0098839]; postsynaptic membrane [GO:0045211]; recycling endosome [GO:0055037]; synapse [GO:0045202]; AMPA glutamate receptor activity [GO:0004971]; enzyme binding [GO:0019899]; glutamate receptor activity [GO:0008066]; ionotropic glutamate receptor activity [GO:0004970]; transmitter-gated monoatomic ion channel activity involved in regulation of postsynaptic membrane potential [GO:1904315]; adult locomotory behavior [GO:0008344]; associative learning [GO:0008306]; feeding behavior [GO:0007631]; forward locomotion [GO:0043056]; habituation [GO:0046959]; hyperosmotic response [GO:0006972]; ionotropic glutamate receptor signaling pathway [GO:0035235]; modulation of chemical synaptic transmission [GO:0050804]; positive regulation of backward locomotion [GO:1905852]; positive regulation of forward locomotion [GO:1905850]; regulation of backward locomotion [GO:0043058]; response to inorganic substance [GO:0010035]; response to mechanical stimulus [GO:0009612]; sensory perception of bitter taste [GO:0050913]; short-term memory [GO:0007614]; synaptic transmission, glutamatergic [GO:0035249]; thigmotaxis [GO:0001966]
4hr	TRINITY_DN64783_c0_g1_i2	7.65916	2.64633e-18	Host	TRINITY_DN64783_c0_g1::TRINITY_DN64783_c0_g1_i2::g.155643::m.155643	INHBB_CHICK	Inhibin beta B chain (Activin beta-B chain)	INHBB	extracellular space [GO:0005615]; perinuclear region of cytoplasm [GO:0048471]; cytokine activity [GO:0005125]; growth factor activity [GO:0008083]; hormone activity [GO:0005179]; protein homodimerization activity [GO:0042803]; activin receptor signaling pathway [GO:0032924]; animal organ development [GO:0048513]; cellular response to insulin stimulus [GO:0032869]; cellular response to starvation [GO:0009267]; fat cell differentiation [GO:0045444]; negative regulation of follicle-stimulating hormone secretion [GO:0046882]; negative regulation of hepatocyte growth factor production [GO:0032686]; negative regulation of insulin secretion [GO:0046676]; positive regulation of follicle-stimulating hormone secretion [GO:0046881]; positive regulation of ovulation [GO:0060279]; response to wounding [GO:0009611]
4hr	TRINITY_DN69361_c2_g1_i2	7.63065	1.79647e-18	Host	TRINITY_DN69361_c2_g1::TRINITY_DN69361_c2_g1_i2::g.9173::m.9173	SYT10_HUMAN	Synaptotagmin-10 (Synaptotagmin X) (SytX)	SYT10	exocytic vesicle [GO:0070382]; glutamatergic synapse [GO:0098978]; plasma membrane [GO:0005886]; presynapse [GO:0098793]; transport vesicle membrane [GO:0030658]; calcium ion binding [GO:0005509]; calcium-dependent phospholipid binding [GO:0005544]; clathrin binding [GO:0030276]; phosphatidylinositol-4,5-bisphosphate binding [GO:0005546]; phosphatidylserine binding [GO:0001786]; protein heterodimerization activity [GO:0046982]; protein homodimerization activity [GO:0042803]; syntaxin binding [GO:0019905]; calcium-ion regulated exocytosis [GO:0017156]; cellular response to calcium ion [GO:0071277]; chemical synaptic transmission [GO:0007268]; positive regulation of calcium ion-dependent exocytosis [GO:0045956]; regulation of calcium ion-dependent exocytosis [GO:0017158]; regulation of dopamine secretion [GO:0014059]; sensory perception of smell [GO:0007608]
4hr	TRINITY_DN59454_c0_g6_i1	7.60358	2.25757e-14	Host	TRINITY_DN59454_c0_g6::TRINITY_DN59454_c0_g6_i1::g.72017::m.72017	INCE_XENTR	Inner centromere protein	incenp TEgg071h21.1	chromosome [GO:0005694]; chromosome passenger complex [GO:0032133]; cytoplasm [GO:0005737]; kinetochore [GO:0000776]; microtubule [GO:0005874]; midbody [GO:0030496]; nucleus [GO:0005634]; spindle [GO:0005819]; protein kinase binding [GO:0019901]; cell division [GO:0051301]; spindle assembly [GO:0051225]
4hr	TRINITY_DN71536_c2_g6_i2	7.58083	8.37586e-19	Host	TRINITY_DN71536_c2_g6::TRINITY_DN71536_c2_g6_i2::g.110886::m.110886	KPRS4_ARATH	Ribose-phosphate pyrophosphokinase 4 (EC 2.7.6.1) (Phosphoribosyl pyrophosphate synthase 4)	PRS4 At2g42910 F23E6.7 F7D19.9	cytoplasm [GO:0005737]; cytosol [GO:0005829]; plasma membrane [GO:0005886]; plasmodesma [GO:0009506]; ATP binding [GO:0005524]; kinase activity [GO:0016301]; magnesium ion binding [GO:0000287]; ribose phosphate diphosphokinase activity [GO:0004749]; nucleotide biosynthetic process [GO:0009165]; phosphorylation [GO:0016310]
4hr	TRINITY_DN67557_c0_g1_i3	7.5489	2.75094e-12	Host	TRINITY_DN67557_c0_g1::TRINITY_DN67557_c0_g1_i3::g.159870::m.159870	AMID_RHOER	Amidase (EC 3.5.1.4)	amdA	amidase activity [GO:0004040]; indoleacetamide hydrolase activity [GO:0043864]
4hr	TRINITY_DN8247_c0_g1_i1	7.53756	3.86287e-08	Host	TRINITY_DN8247_c0_g1::TRINITY_DN8247_c0_g1_i1::g.87325::m.87325	LLR1_HUMAN	Leucine-rich repeat protein 1 (4-1BB-mediated-signaling molecule) (4-1BBlrr) (LRR-repeat protein 1) (LRR-1) (Peptidylprolyl isomerase-like 5)	LRR1 PPIL5	cytosol [GO:0005829]; nucleus [GO:0005634]; protein ubiquitination [GO:0016567]; signal transduction [GO:0007165]
4hr	TRINITY_DN56650_c0_g1_i1	7.51871	1.58601e-15	Host	TRINITY_DN56650_c0_g1::TRINITY_DN56650_c0_g1_i1::g.107969::m.107969	EAA2_RAT	Excitatory amino acid transporter 2 (GLT-1) (Sodium-dependent glutamate/aspartate transporter 2) (GLUT-R) (Solute carrier family 1 member 2)	Slc1a2 Eaat2 Glt1	astrocyte projection [GO:0097449]; axolemma [GO:0030673]; axon [GO:0030424]; cell body [GO:0044297]; cell surface [GO:0009986]; dendritic shaft [GO:0043198]; dendritic spine [GO:0043197]; glutamatergic synapse [GO:0098978]; membrane [GO:0016020]; membrane protein complex [GO:0098796]; membrane raft [GO:0045121]; neuron projection terminus [GO:0044306]; plasma membrane [GO:0005886]; presynaptic membrane [GO:0042734]; synapse [GO:0045202]; vesicle [GO:0031982]; cysteine transmembrane transporter activity [GO:0033229]; glutamate:sodium symporter activity [GO:0015501]; high-affinity L-glutamate transmembrane transporter activity [GO:0005314]; L-glutamate transmembrane transporter activity [GO:0005313]; metal ion binding [GO:0046872]; monoatomic anion transmembrane transporter activity [GO:0008509]; neutral L-amino acid transmembrane transporter activity [GO:0015175]; adult behavior [GO:0030534]; cellular response to cocaine [GO:0071314]; cellular response to extracellular stimulus [GO:0031668]; D-aspartate import across plasma membrane [GO:0070779]; glutathione biosynthetic process [GO:0006750]; L-aspartate import across plasma membrane [GO:0140009]; L-aspartate transmembrane transport [GO:0070778]; L-glutamate import across plasma membrane [GO:0098712]; L-glutamate transmembrane transport [GO:0015813]; monoatomic anion transmembrane transport [GO:0098656]; multicellular organism growth [GO:0035264]; nervous system development [GO:0007399]; neurotransmitter reuptake [GO:0098810]; neurotransmitter transport [GO:0006836]; positive regulation of glucose import [GO:0046326]; protein homotrimerization [GO:0070207]; response to amino acid [GO:0043200]; response to light stimulus [GO:0009416]; response to wounding [GO:0009611]; response to xenobiotic stimulus [GO:0009410]; telencephalon development [GO:0021537]; visual behavior [GO:0007632]
4hr	TRINITY_DN58644_c1_g1_i1	7.5171	3.55986e-13	Host	TRINITY_DN58644_c1_g1::TRINITY_DN58644_c1_g1_i1::g.136213::m.136213	SLBP_DROME	Histone RNA hairpin-binding protein (Histone stem-loop-binding protein)	Slbp CG11886	cytoplasm [GO:0005737]; histone pre-mRNA 3'end processing complex [GO:0071204]; nucleus [GO:0005634]; histone pre-mRNA stem-loop binding [GO:0071207]; mRNA binding [GO:0003729]; RNA stem-loop binding [GO:0035613]; sequence-specific mRNA binding [GO:1990825]; mitotic chromosome condensation [GO:0007076]; mRNA 3'-end processing by stem-loop binding and cleavage [GO:0006398]; mRNA transport [GO:0051028]
4hr	TRINITY_DN44690_c0_g2_i1	7.50747	1.53175e-06	Host	TRINITY_DN44690_c0_g2::TRINITY_DN44690_c0_g2_i1::g.38672::m.38672	MARH5_XENLA	E3 ubiquitin-protein ligase MARCHF5 (EC 2.3.2.27) (Membrane-associated RING finger protein 5) (Membrane-associated RING-CH protein V) (MARCH-V) (RING-type E3 ubiquitin transferase MARCHF5)	marchf5 march5	endoplasmic reticulum [GO:0005783]; endoplasmic reticulum membrane [GO:0005789]; mitochondrial outer membrane [GO:0005741]; ubiquitin protein ligase activity [GO:0061630]; zinc ion binding [GO:0008270]; protein autoubiquitination [GO:0051865]; regulation of mitochondrial fission [GO:0090140]
4hr	TRINITY_DN72755_c0_g1_i1	7.45897	1.18127e-15	Host	TRINITY_DN72755_c0_g1::TRINITY_DN72755_c0_g1_i1::g.105965::m.105965	FCNV4_CERRY	Ryncolin-4	NA	extracellular region [GO:0005576]; toxin activity [GO:0090729]
4hr	TRINITY_DN96909_c0_g1_i1	7.45011	4.42183e-07	Host	TRINITY_DN96909_c0_g1::TRINITY_DN96909_c0_g1_i1::g.158202::m.158202	HRH2_CANLF	Histamine H2 receptor (H2R) (HH2R) (Gastric receptor I)	HRH2	dendrite [GO:0030425]; plasma membrane [GO:0005886]; synapse [GO:0045202]; G protein-coupled serotonin receptor activity [GO:0004993]; histamine receptor activity [GO:0004969]; neurotransmitter receptor activity [GO:0030594]; chemical synaptic transmission [GO:0007268]; G protein-coupled receptor signaling pathway, coupled to cyclic nucleotide second messenger [GO:0007187]; gastric acid secretion [GO:0001696]; positive regulation of vasoconstriction [GO:0045907]
4hr	TRINITY_DN56719_c0_g1_i1	7.41734	6.20227e-10	Host	TRINITY_DN56719_c0_g1::TRINITY_DN56719_c0_g1_i1::g.15233::m.15233	TITIN_MOUSE	Titin (EC 2.7.11.1) (Connectin)	Ttn	A band [GO:0031672]; condensed nuclear chromosome [GO:0000794]; I band [GO:0031674]; M band [GO:0031430]; muscle myosin complex [GO:0005859]; sarcomere [GO:0030017]; striated muscle thin filament [GO:0005865]; Z disc [GO:0030018]; actin filament binding [GO:0051015]; actinin binding [GO:0042805]; ankyrin binding [GO:0030506]; ATP binding [GO:0005524]; calcium ion binding [GO:0005509]; calmodulin binding [GO:0005516]; enzyme binding [GO:0019899]; identical protein binding [GO:0042802]; muscle alpha-actinin binding [GO:0051371]; protease binding [GO:0002020]; protein kinase binding [GO:0019901]; protein self-association [GO:0043621]; protein serine kinase activity [GO:0106310]; protein serine/threonine kinase activity [GO:0004674]; protein tyrosine kinase activity [GO:0004713]; structural constituent of cytoskeleton [GO:0005200]; structural constituent of muscle [GO:0008307]; structural molecule activity conferring elasticity [GO:0097493]; telethonin binding [GO:0031433]; adult heart development [GO:0007512]; cardiac muscle cell development [GO:0055013]; cardiac muscle contraction [GO:0060048]; cardiac muscle hypertrophy [GO:0003300]; cardiac muscle tissue development [GO:0048738]; cardiac muscle tissue morphogenesis [GO:0055008]; cardiac myofibril assembly [GO:0055003]; detection of muscle stretch [GO:0035995]; forward locomotion [GO:0043056]; heart development [GO:0007507]; heart growth [GO:0060419]; heart morphogenesis [GO:0003007]; in utero embryonic development [GO:0001701]; muscle contraction [GO:0006936]; phosphorylation [GO:0016310]; positive regulation of gene expression [GO:0010628]; positive regulation of protein secretion [GO:0050714]; protein kinase A signaling [GO:0010737]; regulation of relaxation of cardiac muscle [GO:1901897]; response to calcium ion [GO:0051592]; sarcomere organization [GO:0045214]; sarcomerogenesis [GO:0048769]; skeletal muscle myosin thick filament assembly [GO:0030241]; skeletal muscle thin filament assembly [GO:0030240]; somitogenesis [GO:0001756]; striated muscle cell development [GO:0055002]; ventricular system development [GO:0021591]
4hr	TRINITY_DN71180_c0_g1_i3	7.41429	8.82717e-12	Host	TRINITY_DN71180_c0_g1::TRINITY_DN71180_c0_g1_i3::g.137793::m.137793	EOGT_XENTR	EGF domain-specific O-linked N-acetylglucosamine transferase (EC 2.4.1.255) (Extracellular O-linked N-acetylglucosamine transferase)	eogt aer61	endoplasmic reticulum lumen [GO:0005788]; protein O-acetylglucosaminyltransferase activity [GO:0097363]; protein O-linked glycosylation [GO:0006493]
4hr	TRINITY_DN46250_c0_g1_i1	7.40101	3.23891e-07	Host	TRINITY_DN46250_c0_g1::TRINITY_DN46250_c0_g1_i1::g.154730::m.154730	DR9C7_BOVIN	Short-chain dehydrogenase/reductase family 9C member 7 (EC 1.1.1.-) (Orphan short-chain dehydrogenase/reductase) (SDR-O)	SDR9C7 RDHS SDRO	cytoplasm [GO:0005737]; intracellular membrane-bounded organelle [GO:0043231]; NAD-retinol dehydrogenase activity [GO:0004745]; retinol metabolic process [GO:0042572]; steroid metabolic process [GO:0008202]
4hr	TRINITY_DN38775_c0_g2_i1	7.39233	3.84894e-07	Host	TRINITY_DN38775_c0_g2::TRINITY_DN38775_c0_g2_i1::g.147007::m.147007	GPR54_ORENI	G-protein coupled receptor 54	gpr54	plasma membrane [GO:0005886]; G protein-coupled receptor activity [GO:0004930]
4hr	TRINITY_DN35995_c0_g1_i1	7.38297	7.31971e-09	Host	TRINITY_DN35995_c0_g1::TRINITY_DN35995_c0_g1_i1::g.19398::m.19398	FREM2_LYTVA	Extracellular matrix protein 3 (FREM2 homolog)	ECM3	plasma membrane [GO:0005886]; calcium ion binding [GO:0005509]; cell communication [GO:0007154]; homophilic cell adhesion via plasma membrane adhesion molecules [GO:0007156]
4hr	TRINITY_DN40359_c0_g1_i1	7.37725	2.26666e-11	Host	TRINITY_DN40359_c0_g1::TRINITY_DN40359_c0_g1_i1::g.33748::m.33748	CTNS_DICDI	Cystinosin homolog	ctns DDB_G0279445	lysosomal membrane [GO:0005765]; vacuolar membrane [GO:0005774]; L-cystine transmembrane transporter activity [GO:0015184]; symporter activity [GO:0015293]; L-cystine transport [GO:0015811]
4hr	TRINITY_DN60700_c0_g2_i2	7.37442	7.84687e-06	Host	TRINITY_DN60700_c0_g2::TRINITY_DN60700_c0_g2_i2::g.31074::m.31074	LRP2_HUMAN	Low-density lipoprotein receptor-related protein 2 (LRP-2) (Glycoprotein 330) (gp330) (Megalin)	LRP2	apical plasma membrane [GO:0016324]; axon [GO:0030424]; brush border membrane [GO:0031526]; clathrin-coated endocytic vesicle membrane [GO:0030669]; clathrin-coated pit [GO:0005905]; dendrite [GO:0030425]; endoplasmic reticulum [GO:0005783]; endosome lumen [GO:0031904]; external side of plasma membrane [GO:0009897]; extracellular exosome [GO:0070062]; Golgi apparatus [GO:0005794]; lysosomal membrane [GO:0005765]; lysosome [GO:0005764]; plasma membrane [GO:0005886]; receptor complex [GO:0043235]; calcium ion binding [GO:0005509]; cargo receptor activity [GO:0038024]; hormone binding [GO:0042562]; insulin-like growth factor I binding [GO:0031994]; low-density lipoprotein particle receptor activity [GO:0005041]; protein transporter activity [GO:0140318]; protein-folding chaperone binding [GO:0051087]; SH3 domain binding [GO:0017124]; amyloid-beta clearance [GO:0097242]; aorta development [GO:0035904]; cellular response to growth factor stimulus [GO:0071363]; cobalamin transport [GO:0015889]; coronary artery morphogenesis [GO:0060982]; diol metabolic process [GO:0034311]; endocytosis [GO:0006897]; folate import across plasma membrane [GO:1904447]; forebrain development [GO:0030900]; kidney development [GO:0001822]; lipid metabolic process [GO:0006629]; male gonad development [GO:0008584]; metal ion transport [GO:0030001]; negative regulation of apoptotic process [GO:0043066]; negative regulation of BMP signaling pathway [GO:0030514]; neural tube closure [GO:0001843]; neuron projection arborization [GO:0140058]; outflow tract septum morphogenesis [GO:0003148]; phosphatidylinositol 3-kinase/protein kinase B signal transduction [GO:0043491]; positive regulation of lysosomal protein catabolic process [GO:1905167]; positive regulation of neurogenesis [GO:0050769]; positive regulation of oligodendrocyte progenitor proliferation [GO:0070447]; protein transport [GO:0015031]; pulmonary artery morphogenesis [GO:0061156]; receptor-mediated endocytosis [GO:0006898]; response to leptin [GO:0044321]; retinoid metabolic process [GO:0001523]; secondary heart field specification [GO:0003139]; sensory perception of sound [GO:0007605]; transcytosis [GO:0045056]; transport across blood-brain barrier [GO:0150104]; vagina development [GO:0060068]; ventricular compact myocardium morphogenesis [GO:0003223]; ventricular septum development [GO:0003281]; vitamin D metabolic process [GO:0042359]
4hr	TRINITY_DN53833_c0_g1_i1	7.36419	1.10013e-18	Host	TRINITY_DN53833_c0_g1::TRINITY_DN53833_c0_g1_i1::g.42905::m.42905	MYL9_HUMAN	Myosin regulatory light polypeptide 9 (20 kDa myosin light chain) (LC20) (MLC-2C) (Myosin RLC) (Myosin regulatory light chain 2, smooth muscle isoform) (Myosin regulatory light chain 9) (Myosin regulatory light chain MRLC1)	MYL9 MLC2 MRLC1 MYRL2	cell cortex [GO:0005938]; cytoplasm [GO:0005737]; cytosol [GO:0005829]; muscle myosin complex [GO:0005859]; myofibril [GO:0030016]; stress fiber [GO:0001725]; Z disc [GO:0030018]; calcium ion binding [GO:0005509]; myosin heavy chain binding [GO:0032036]; structural constituent of muscle [GO:0008307]; myofibril assembly [GO:0030239]; platelet aggregation [GO:0070527]; regulation of muscle contraction [GO:0006937]
4hr	TRINITY_DN119244_c0_g1_i1	7.33674	1.43764e-05	Host	TRINITY_DN119244_c0_g1::TRINITY_DN119244_c0_g1_i1::g.174899::m.174899	DCTD_HUMAN	Deoxycytidylate deaminase (EC 3.5.4.12) (dCMP deaminase)	DCTD	cytoplasm [GO:0005737]; cytosol [GO:0005829]; dCMP deaminase activity [GO:0004132]; deoxyribonucleoside 5'-monophosphate N-glycosidase activity [GO:0070694]; identical protein binding [GO:0042802]; zinc ion binding [GO:0008270]; nucleoside salvage [GO:0043174]; nucleotide biosynthetic process [GO:0009165]; pyrimidine nucleotide metabolic process [GO:0006220]
4hr	TRINITY_DN117063_c0_g1_i1	7.33476	0.0044459	Host	TRINITY_DN117063_c0_g1::TRINITY_DN117063_c0_g1_i1::g.190675::m.190675	SCUB2_HUMAN	Signal peptide, CUB and EGF-like domain-containing protein 2 (Protein CEGP1) (Scube/You)	SCUBE2 CEGP1	cell surface [GO:0009986]; extracellular region [GO:0005576]; extracellular space [GO:0005615]; calcium ion binding [GO:0005509]; lipid binding [GO:0008289]; signal transduction [GO:0007165]
4hr	TRINITY_DN58552_c0_g2_i1	7.31111	1.93341e-06	Host	TRINITY_DN58552_c0_g2::TRINITY_DN58552_c0_g2_i1::g.96869::m.96869	NMUR2_MOUSE	Neuromedin-U receptor 2 (NMU-R2)	Nmur2	membrane [GO:0016020]; plasma membrane [GO:0005886]; GTP binding [GO:0005525]; intracellular calcium activated chloride channel activity [GO:0005229]; neuromedin U binding [GO:0042924]; neuromedin U receptor activity [GO:0001607]; neuropeptide receptor activity [GO:0008188]; arachidonic acid secretion [GO:0050482]; calcium ion transport [GO:0006816]; grooming behavior [GO:0007625]; neuropeptide signaling pathway [GO:0007218]; phospholipase C-activating G protein-coupled receptor signaling pathway [GO:0007200]; positive regulation of cytosolic calcium ion concentration [GO:0007204]; reduction of food intake in response to dietary excess [GO:0002023]; regulation of sensory perception of pain [GO:0051930]; response to pain [GO:0048265]
4hr	TRINITY_DN66307_c0_g1_i1	7.30384	1.44112e-05	Host	TRINITY_DN66307_c0_g1::TRINITY_DN66307_c0_g1_i1::g.22394::m.22394	INT11_CHICK	Integrator complex subunit 11 (Int11) (EC 3.1.27.-) (Cleavage and polyadenylation-specific factor 3-like protein) (CPSF3-like protein)	INTS11 CPSF3L RCJMB04_26e19	integrator complex [GO:0032039]; nucleus [GO:0005634]; RNA endonuclease activity [GO:0004521]; snRNA processing [GO:0016180]
4hr	TRINITY_DN72420_c1_g4_i1	7.27557	4.04838e-06	Host	TRINITY_DN72420_c1_g4::TRINITY_DN72420_c1_g4_i1::g.145197::m.145197	DMBT1_HUMAN	Deleted in malignant brain tumors 1 protein (Glycoprotein 340) (Gp-340) (Hensin) (Salivary agglutinin) (SAG) (Surfactant pulmonary-associated D-binding protein)	DMBT1 GP340	cytoplasm [GO:0005737]; extracellular exosome [GO:0070062]; extracellular matrix [GO:0031012]; extracellular region [GO:0005576]; extracellular space [GO:0005615]; phagocytic vesicle membrane [GO:0030670]; zymogen granule membrane [GO:0042589]; calcium-dependent protein binding [GO:0048306]; pattern recognition receptor activity [GO:0038187]; scavenger receptor activity [GO:0005044]; zymogen binding [GO:0035375]; defense response [GO:0006952]; defense response to Gram-negative bacterium [GO:0050829]; defense response to Gram-positive bacterium [GO:0050830]; defense response to virus [GO:0051607]; epithelial cell differentiation [GO:0030855]; induction of bacterial agglutination [GO:0043152]; innate immune response [GO:0045087]; protein transport [GO:0015031]
4hr	TRINITY_DN72995_c1_g1_i1	7.27214	2.1686e-10	Host	TRINITY_DN72995_c1_g1::TRINITY_DN72995_c1_g1_i1::g.144609::m.144609	TYSY_RAT	Thymidylate synthase (TS) (TSase) (EC 2.1.1.45)	Tyms	cytoplasm [GO:0005737]; cytosol [GO:0005829]; mitochondrial inner membrane [GO:0005743]; mitochondrial matrix [GO:0005759]; mitochondrion [GO:0005739]; nucleus [GO:0005634]; folic acid binding [GO:0005542]; heterocyclic compound binding [GO:1901363]; mRNA binding [GO:0003729]; mRNA regulatory element binding translation repressor activity [GO:0000900]; protein homodimerization activity [GO:0042803]; sequence-specific mRNA binding [GO:1990825]; thymidylate synthase activity [GO:0004799]; cartilage development [GO:0051216]; circadian rhythm [GO:0007623]; developmental growth [GO:0048589]; dTMP biosynthetic process [GO:0006231]; dTTP biosynthetic process [GO:0006235]; intestinal epithelial cell maturation [GO:0060574]; liver regeneration [GO:0097421]; methylation [GO:0032259]; negative regulation of translation [GO:0017148]; pyrimidine nucleobase metabolic process [GO:0006206]; regulation of translation [GO:0006417]; response to cytokine [GO:0034097]; response to ethanol [GO:0045471]; response to folic acid [GO:0051593]; response to glucocorticoid [GO:0051384]; response to organic cyclic compound [GO:0014070]; response to organophosphorus [GO:0046683]; response to progesterone [GO:0032570]; response to toxic substance [GO:0009636]; response to vitamin A [GO:0033189]; response to xenobiotic stimulus [GO:0009410]; tetrahydrofolate interconversion [GO:0035999]; tetrahydrofolate metabolic process [GO:0046653]; uracil metabolic process [GO:0019860]
4hr	TRINITY_DN71025_c0_g1_i1	7.25451	1.10536e-13	Host	TRINITY_DN71025_c0_g1::TRINITY_DN71025_c0_g1_i1::g.64219::m.64219	LRP_CAEEL	Low-density lipoprotein receptor-related protein (LRP)	lrp-1 F29D11.1	apical plasma membrane [GO:0016324]; clathrin-coated pit [GO:0005905]; endocytic vesicle [GO:0030139]; plasma membrane [GO:0005886]; calcium ion binding [GO:0005509]; sterol transporter activity [GO:0015248]; ecdysis, collagen and cuticulin-based cuticle [GO:0042395]; endocytosis [GO:0006897]; nematode larval development [GO:0002119]; positive regulation of locomotion [GO:0040017]; positive regulation of multicellular organism growth [GO:0040018]; regulation of cell migration [GO:0030334]; sterol transport [GO:0015918]
4hr	TRINITY_DN55865_c0_g2_i1	7.21557	8.06993e-15	Host	TRINITY_DN55865_c0_g2::TRINITY_DN55865_c0_g2_i1::g.29619::m.29619	SLF1_MOUSE	SMC5-SMC6 complex localization factor protein 1 (Ankyrin repeat domain-containing protein 32) (BRCT domain-containing protein 1) (Protein BRCTx)	Slf1 Ankrd32 Brctd1 Brctx	centrosome [GO:0005813]; cytoplasm [GO:0005737]; nuclear inclusion body [GO:0042405]; nucleoplasm [GO:0005654]; nucleosome [GO:0000786]; nucleus [GO:0005634]; site of double-strand break [GO:0035861]; protein-containing complex binding [GO:0044877]; ubiquitin protein ligase binding [GO:0031625]; DNA damage response [GO:0006974]; DNA repair [GO:0006281]; positive regulation of double-strand break repair [GO:2000781]; positive regulation of maintenance of mitotic sister chromatid cohesion [GO:0034184]; positive regulation of protein-containing complex assembly [GO:0031334]; protein localization to site of double-strand break [GO:1990166]
4hr	TRINITY_DN120850_c0_g1_i1	7.20641	5.21042e-05	Host	TRINITY_DN120850_c0_g1::TRINITY_DN120850_c0_g1_i1::g.174549::m.174549	AB7C_ARATH	ABC transporter C family member 7 (ABC transporter ABCC.7) (AtABCC7) (EC 7.6.2.2) (ATP-energized glutathione S-conjugate pump 7) (Glutathione S-conjugate-transporting ATPase 7) (Multidrug resistance-associated protein 7)	ABCC7 MRP7 At3g13100 MJG19.5	membrane [GO:0016020]; plant-type vacuole [GO:0000325]; ABC-type xenobiotic transporter activity [GO:0008559]; ATP binding [GO:0005524]; ATP hydrolysis activity [GO:0016887]; ATPase-coupled transmembrane transporter activity [GO:0042626]; response to other organism [GO:0051707]
4hr	TRINITY_DN61580_c0_g1_i1	7.20426	1.1362e-10	Host	TRINITY_DN61580_c0_g1::TRINITY_DN61580_c0_g1_i1::g.92142::m.92142	CDKN3_RAT	Cyclin-dependent kinase inhibitor 3 (EC 3.1.3.16) (EC 3.1.3.48) (CDK2-associated dual-specificity phosphatase) (Kinase-associated phosphatase)	Cdkn3 Kap	cytoplasm [GO:0005737]; nucleus [GO:0005634]; perinuclear region of cytoplasm [GO:0048471]; myosin phosphatase activity [GO:0017018]; protein serine/threonine phosphatase activity [GO:0004722]; protein tyrosine phosphatase activity [GO:0004725]; protein tyrosine/serine/threonine phosphatase activity [GO:0008138]; cell cycle [GO:0007049]; dephosphorylation [GO:0016311]; regulation of cell cycle [GO:0051726]
4hr	TRINITY_DN10538_c0_g1_i1	7.20281	4.34981e-09	Host	TRINITY_DN10538_c0_g1::TRINITY_DN10538_c0_g1_i1::g.77952::m.77952	UD2C1_RABIT	UDP-glucuronosyltransferase 2C1 (UDPGT 2C1) (EC 2.4.1.17)	UGT2C1 UGT2A2	endoplasmic reticulum membrane [GO:0005789]; glucuronosyltransferase activity [GO:0015020]; lipid metabolic process [GO:0006629]
4hr	TRINITY_DN59161_c0_g2_i1	7.2022	2.35214e-17	Host	TRINITY_DN59161_c0_g2::TRINITY_DN59161_c0_g2_i1::g.118457::m.118457	CCNA_PATVU	G2/mitotic-specific cyclin-A	NA	cyclin-dependent protein serine/threonine kinase regulator activity [GO:0016538]; cell division [GO:0051301]; mitotic cell cycle phase transition [GO:0044772]
4hr	TRINITY_DN71079_c0_g1_i1	7.20146	2.78176e-24	Host	TRINITY_DN71079_c0_g1::TRINITY_DN71079_c0_g1_i1::g.63758::m.63758	CP17A_SQUAC	Steroid 17-alpha-hydroxylase/17,20 lyase (EC 1.14.14.19) (EC 1.14.14.32) (17-alpha-hydroxyprogesterone aldolase) (CYPXVII) (Cytochrome P450 17A1) (Cytochrome P450-C17) (Cytochrome P450c17)	CYP17A1 CYP17	membrane [GO:0016020]; 17-alpha-hydroxyprogesterone aldolase activity [GO:0047442]; heme binding [GO:0020037]; iron ion binding [GO:0005506]; steroid 17-alpha-monooxygenase activity [GO:0004508]; steroid biosynthetic process [GO:0006694]
4hr	TRINITY_DN51430_c0_g3_i1	7.18594	3.54364e-06	Host	TRINITY_DN51430_c0_g3::TRINITY_DN51430_c0_g3_i1::g.62144::m.62144	MRP4_HUMAN	ATP-binding cassette sub-family C member 4 (EC 7.6.2.-) (EC 7.6.2.2) (EC 7.6.2.3) (MRP/cMOAT-related ABC transporter) (Multi-specific organic anion transporter B) (MOAT-B) (Multidrug resistance-associated protein 4)	ABCC4 MOATB MRP4	apical plasma membrane [GO:0016324]; basolateral plasma membrane [GO:0016323]; external side of apical plasma membrane [GO:0098591]; Golgi apparatus [GO:0005794]; membrane [GO:0016020]; nucleolus [GO:0005730]; plasma membrane [GO:0005886]; platelet dense granule membrane [GO:0031088]; 15-hydroxyprostaglandin dehydrogenase (NAD+) activity [GO:0016404]; ABC-type bile acid transporter activity [GO:0015432]; ABC-type glutathione S-conjugate transporter activity [GO:0015431]; ABC-type transporter activity [GO:0140359]; ABC-type xenobiotic transporter activity [GO:0008559]; ATP binding [GO:0005524]; ATP hydrolysis activity [GO:0016887]; ATPase-coupled inorganic anion transmembrane transporter activity [GO:0043225]; ATPase-coupled transmembrane transporter activity [GO:0042626]; efflux transmembrane transporter activity [GO:0015562]; glutathione transmembrane transporter activity [GO:0034634]; guanine nucleotide transmembrane transporter activity [GO:0001409]; prostaglandin transmembrane transporter activity [GO:0015132]; purine nucleotide transmembrane transporter activity [GO:0015216]; urate transmembrane transporter activity [GO:0015143]; xenobiotic transmembrane transporter activity [GO:0042910]; bile acid and bile salt transport [GO:0015721]; cAMP transport [GO:0070730]; cilium assembly [GO:0060271]; export across plasma membrane [GO:0140115]; leukotriene transport [GO:0071716]; platelet degranulation [GO:0002576]; prostaglandin secretion [GO:0032310]; prostaglandin transport [GO:0015732]; transmembrane transport [GO:0055085]; transport across blood-brain barrier [GO:0150104]; urate transport [GO:0015747]; xenobiotic metabolic process [GO:0006805]; xenobiotic transmembrane transport [GO:0006855]
4hr	TRINITY_DN67912_c0_g7_i5	7.17923	4.16702e-10	Host	TRINITY_DN67912_c0_g7::TRINITY_DN67912_c0_g7_i5::g.75739::m.75739	DAB_DROME	Protein disabled	Dab CG9695	axon [GO:0030424]; cytosol [GO:0005829]; presynapse [GO:0098793]; sevenless binding [GO:0005118]; SH3 domain binding [GO:0017124]; signaling adaptor activity [GO:0035591]; cellularization [GO:0007349]; clathrin-dependent endocytosis [GO:0072583]; compound eye photoreceptor development [GO:0042051]; dorsal closure [GO:0007391]; motor neuron axon guidance [GO:0008045]; mushroom body development [GO:0016319]; positive regulation of sevenless signaling pathway [GO:0045874]; receptor-mediated endocytosis [GO:0006898]; synaptic vesicle endocytosis [GO:0048488]
4hr	TRINITY_DN72797_c3_g7_i3	7.16928	2.39445e-15	Host	TRINITY_DN72797_c3_g7::TRINITY_DN72797_c3_g7_i3::g.105507::m.105507	TRPC2_RAT	Short transient receptor potential channel 2 (TrpC2) (Transient receptor protein 2) (TRP-2) (rTrp2)	Trpc2 Trp2	cation channel complex [GO:0034703]; dendrite membrane [GO:0032590]; endomembrane system [GO:0012505]; endoplasmic reticulum membrane [GO:0005789]; Golgi membrane [GO:0000139]; nuclear envelope [GO:0005635]; plasma membrane [GO:0005886]; damaged DNA binding [GO:0003684]; diacylglycerol binding [GO:0019992]; inositol 1,4,5 trisphosphate binding [GO:0070679]; store-operated calcium channel activity [GO:0015279]; acrosome reaction [GO:0007340]; calcium ion transmembrane transport [GO:0070588]; calcium ion transport [GO:0006816]; female courtship behavior [GO:0008050]; inter-male aggressive behavior [GO:0002121]; mating behavior, sex discrimination [GO:0048047]; negative regulation of male mating behavior [GO:1902436]; positive regulation of cytosolic calcium ion concentration [GO:0007204]; regulation of cytosolic calcium ion concentration [GO:0051480]; regulation of gene expression [GO:0010468]; response to pheromone [GO:0019236]; single fertilization [GO:0007338]; single strand break repair [GO:0000012]; territorial aggressive behavior [GO:0002124]
