## Supplemental tables for "Interspecies differences in the transcriptome response of corals to acute heat stress": Da-Anoy_etal2024_SuppTables.xlsx (part 3 of 3)

### Sheet: TableS17 (continued)
Table S17. Annotated differentially expressed (logFC >|4|, p-value <0.05) host genes in S. caliendrum at 4hr and 24hr thermal stress.
4hr	TRINITY_DN15897_c0_g1_i1	7.16411	6.28846e-06	Host	TRINITY_DN15897_c0_g1::TRINITY_DN15897_c0_g1_i1::g.135420::m.135420	MRP4_HUMAN	ATP-binding cassette sub-family C member 4 (EC 7.6.2.-) (EC 7.6.2.2) (EC 7.6.2.3) (MRP/cMOAT-related ABC transporter) (Multi-specific organic anion transporter B) (MOAT-B) (Multidrug resistance-associated protein 4)	ABCC4 MOATB MRP4	apical plasma membrane [GO:0016324]; basolateral plasma membrane [GO:0016323]; external side of apical plasma membrane [GO:0098591]; Golgi apparatus [GO:0005794]; membrane [GO:0016020]; nucleolus [GO:0005730]; plasma membrane [GO:0005886]; platelet dense granule membrane [GO:0031088]; 15-hydroxyprostaglandin dehydrogenase (NAD+) activity [GO:0016404]; ABC-type bile acid transporter activity [GO:0015432]; ABC-type glutathione S-conjugate transporter activity [GO:0015431]; ABC-type transporter activity [GO:0140359]; ABC-type xenobiotic transporter activity [GO:0008559]; ATP binding [GO:0005524]; ATP hydrolysis activity [GO:0016887]; ATPase-coupled inorganic anion transmembrane transporter activity [GO:0043225]; ATPase-coupled transmembrane transporter activity [GO:0042626]; efflux transmembrane transporter activity [GO:0015562]; glutathione transmembrane transporter activity [GO:0034634]; guanine nucleotide transmembrane transporter activity [GO:0001409]; prostaglandin transmembrane transporter activity [GO:0015132]; purine nucleotide transmembrane transporter activity [GO:0015216]; urate transmembrane transporter activity [GO:0015143]; xenobiotic transmembrane transporter activity [GO:0042910]; bile acid and bile salt transport [GO:0015721]; cAMP transport [GO:0070730]; cilium assembly [GO:0060271]; export across plasma membrane [GO:0140115]; leukotriene transport [GO:0071716]; platelet degranulation [GO:0002576]; prostaglandin secretion [GO:0032310]; prostaglandin transport [GO:0015732]; transmembrane transport [GO:0055085]; transport across blood-brain barrier [GO:0150104]; urate transport [GO:0015747]; xenobiotic metabolic process [GO:0006805]; xenobiotic transmembrane transport [GO:0006855]
4hr	TRINITY_DN62047_c0_g1_i1	7.1405	2.35508e-20	Host	TRINITY_DN62047_c0_g1::TRINITY_DN62047_c0_g1_i1::g.104214::m.104214	ILEU_HUMAN	Leukocyte elastase inhibitor (LEI) (Monocyte/neutrophil elastase inhibitor) (EI) (M/NEI) (Peptidase inhibitor 2) (PI-2) (Serpin B1)	SERPINB1 ELANH2 MNEI PI2	collagen-containing extracellular matrix [GO:0062023]; cytolytic granule [GO:0044194]; cytoplasmic ribonucleoprotein granule [GO:0036464]; early endosome [GO:0005769]; extracellular exosome [GO:0070062]; extracellular region [GO:0005576]; extracellular space [GO:0005615]; membrane [GO:0016020]; secretory granule lumen [GO:0034774]; peptidase inhibitor activity [GO:0030414]; serine-type endopeptidase inhibitor activity [GO:0004867]; negative regulation of endopeptidase activity [GO:0010951]; negative regulation of interleukin-1 beta production [GO:0032691]; type B pancreatic cell proliferation [GO:0044342]
4hr	TRINITY_DN64672_c0_g1_i6	7.13665	1.09638e-15	Host	TRINITY_DN64672_c0_g1::TRINITY_DN64672_c0_g1_i6::g.41551::m.41551	DPEP1_BOVIN	Dipeptidase 1 (EC 3.4.13.19) (Beta-lactamase) (EC 3.5.2.6) (Microsomal dipeptidase)	DPEP1	apical part of cell [GO:0045177]; apical plasma membrane [GO:0016324]; cell junction [GO:0030054]; extracellular space [GO:0005615]; nucleoplasm [GO:0005654]; plasma membrane [GO:0005886]; side of membrane [GO:0098552]; beta-lactamase activity [GO:0008800]; cysteine-type endopeptidase inhibitor activity involved in apoptotic process [GO:0043027]; dipeptidase activity [GO:0016805]; GPI anchor binding [GO:0034235]; metallodipeptidase activity [GO:0070573]; modified amino acid binding [GO:0072341]; zinc ion binding [GO:0008270]; antibiotic metabolic process [GO:0016999]; cellular response to calcium ion [GO:0071277]; cellular response to nitric oxide [GO:0071732]; cellular response to xenobiotic stimulus [GO:0071466]; glutathione catabolic process [GO:0006751]; homocysteine metabolic process [GO:0050667]; inflammatory response [GO:0006954]; leukotriene D4 catabolic process [GO:1901749]; leukotriene metabolic process [GO:0006691]; negative regulation of apoptotic process [GO:0043066]; negative regulation of cell migration [GO:0030336]; negative regulation of cysteine-type endopeptidase activity involved in apoptotic process [GO:0043154]; neutrophil chemotaxis [GO:0030593]; proteolysis [GO:0006508]
4hr	TRINITY_DN63556_c0_g1_i1	7.09929	3.0539e-12	Host	TRINITY_DN63556_c0_g1::TRINITY_DN63556_c0_g1_i1::g.36125::m.36125	MOT13_HUMAN	Monocarboxylate transporter 13 (MCT 13) (Solute carrier family 16 member 13)	SLC16A13 MCT13	cytosol [GO:0005829]; Golgi apparatus [GO:0005794]; Golgi membrane [GO:0000139]; plasma membrane [GO:0005886]; monocarboxylic acid transmembrane transporter activity [GO:0008028]; symporter activity [GO:0015293]; monocarboxylic acid transport [GO:0015718]
4hr	TRINITY_DN48444_c0_g1_i1	7.08404	5.78908e-05	Host	TRINITY_DN48444_c0_g1::TRINITY_DN48444_c0_g1_i1::g.15343::m.15343	SH3R3_HUMAN	E3 ubiquitin-protein ligase SH3RF3 (EC 2.3.2.27) (Plenty of SH3s 2) (SH3 domain-containing RING finger protein 3) (SH3 multiple domains protein 4)	SH3RF3 POSH2 SH3MD4	metal ion binding [GO:0046872]; ubiquitin protein ligase activity [GO:0061630]; positive regulation of JNK cascade [GO:0046330]; positive regulation of proteasomal ubiquitin-dependent protein catabolic process [GO:0032436]; protein autoubiquitination [GO:0051865]; protein ubiquitination [GO:0016567]
4hr	TRINITY_DN8373_c0_g2_i1	7.07909	1.07134e-05	Host	TRINITY_DN8373_c0_g2::TRINITY_DN8373_c0_g2_i1::g.34080::m.34080	LOXH1_MOUSE	Lipoxygenase homology domain-containing protein 1	Loxhd1	stereocilium [GO:0032420]; sensory perception of sound [GO:0007605]
4hr	TRINITY_DN18331_c0_g2_i1	7.07313	1.71005e-05	Host	TRINITY_DN18331_c0_g2::TRINITY_DN18331_c0_g2_i1::g.149223::m.149223	GWL_HUMAN	Serine/threonine-protein kinase greatwall (GW) (GWL) (hGWL) (EC 2.7.11.1) (Microtubule-associated serine/threonine-protein kinase-like) (MAST-L)	MASTL GW GWL THC2	centrosome [GO:0005813]; cleavage furrow [GO:0032154]; cytoplasm [GO:0005737]; nucleoplasm [GO:0005654]; nucleus [GO:0005634]; ATP binding [GO:0005524]; kinase activity [GO:0016301]; protein phosphatase 2A binding [GO:0051721]; protein serine kinase activity [GO:0106310]; protein serine/threonine kinase activity [GO:0004674]; cell division [GO:0051301]; DNA damage response [GO:0006974]; female meiosis II [GO:0007147]; G2/M transition of mitotic cell cycle [GO:0000086]; intracellular signal transduction [GO:0035556]; mitotic cell cycle [GO:0000278]; negative regulation of phosphoprotein phosphatase activity [GO:0032515]; phosphorylation [GO:0016310]; regulation of cell cycle [GO:0051726]
4hr	TRINITY_DN85714_c0_g1_i1	7.07287	0.0280246	Host	TRINITY_DN85714_c0_g1::TRINITY_DN85714_c0_g1_i1::g.48861::m.48861	CA2D1_RABIT	Voltage-dependent calcium channel subunit alpha-2/delta-1 (Voltage-gated calcium channel subunit alpha-2/delta-1) [Cleaved into: Voltage-dependent calcium channel subunit alpha-2-1; Voltage-dependent calcium channel subunit delta-1]	CACNA2D1 CACNL2A CCHL2A	L-type voltage-gated calcium channel complex [GO:1990454]; T-tubule [GO:0030315]; calcium channel activity [GO:0005262]; calcium channel regulator activity [GO:0005246]; metal ion binding [GO:0046872]; calcium ion import across plasma membrane [GO:0098703]
4hr	TRINITY_DN58960_c0_g1_i1	7.06987	5.10553e-20	Host	TRINITY_DN58960_c0_g1::TRINITY_DN58960_c0_g1_i1::g.15117::m.15117	UROM_MOUSE	Uromodulin (Tamm-Horsfall urinary glycoprotein) (THP) [Cleaved into: Uromodulin, secreted form]	Umod	apical part of cell [GO:0045177]; apical plasma membrane [GO:0016324]; basolateral plasma membrane [GO:0016323]; cell surface [GO:0009986]; ciliary membrane [GO:0060170]; cilium [GO:0005929]; endoplasmic reticulum [GO:0005783]; extracellular space [GO:0005615]; membrane [GO:0016020]; plasma membrane [GO:0005886]; side of membrane [GO:0098552]; spindle pole [GO:0000922]; calcium ion binding [GO:0005509]; IgG binding [GO:0019864]; antibacterial innate immune response [GO:0140367]; apoptotic process [GO:0006915]; apoptotic signaling pathway [GO:0097190]; autophagy [GO:0006914]; calcium ion homeostasis [GO:0055074]; cellular response to unfolded protein [GO:0034620]; chaperone-mediated protein folding [GO:0061077]; chemical homeostasis [GO:0048878]; chloride ion homeostasis [GO:0055064]; citric acid secretion [GO:0046720]; collecting duct development [GO:0072044]; connective tissue replacement [GO:0097709]; defense response to Gram-negative bacterium [GO:0050829]; endoplasmic reticulum organization [GO:0007029]; gene expression [GO:0010467]; glomerular filtration [GO:0003094]; heterophilic cell-cell adhesion via plasma membrane cell adhesion molecules [GO:0007157]; inflammatory response [GO:0006954]; intracellular calcium ion homeostasis [GO:0006874]; intracellular chloride ion homeostasis [GO:0030644]; intracellular phosphate ion homeostasis [GO:0030643]; intracellular sodium ion homeostasis [GO:0006883]; juxtaglomerular apparatus development [GO:0072051]; kidney development [GO:0001822]; leukocyte cell-cell adhesion [GO:0007159]; lipid metabolic process [GO:0006629]; loop of Henle development [GO:0072070]; metanephric ascending thin limb development [GO:0072218]; metanephric distal convoluted tubule development [GO:0072221]; metanephric thick ascending limb development [GO:0072233]; micturition [GO:0060073]; monoatomic ion homeostasis [GO:0050801]; multicellular organismal response to stress [GO:0033555]; multicellular organismal-level homeostasis [GO:0048871]; multicellular organismal-level water homeostasis [GO:0050891]; neutrophil migration [GO:1990266]; organ or tissue specific immune response [GO:0002251]; phosphate ion homeostasis [GO:0055062]; potassium ion homeostasis [GO:0055075]; protein localization to vacuole [GO:0072665]; protein transport into plasma membrane raft [GO:0044861]; regulation of blood pressure [GO:0008217]; regulation of protein transport [GO:0051223]; regulation of urine volume [GO:0035809]; renal sodium ion absorption [GO:0070294]; renal urate salt excretion [GO:0097744]; renal water homeostasis [GO:0003091]; response to endoplasmic reticulum stress [GO:0034976]; response to lipopolysaccharide [GO:0032496]; response to unfolded protein [GO:0006986]; response to water deprivation [GO:0009414]; response to xenobiotic stimulus [GO:0009410]; RNA splicing [GO:0008380]; sodium ion homeostasis [GO:0055078]; tumor necrosis factor-mediated signaling pathway [GO:0033209]; ubiquitin-dependent ERAD pathway [GO:0030433]; urate transport [GO:0015747]; urea transmembrane transport [GO:0071918]
4hr	TRINITY_DN117278_c0_g1_i1	7.06917	1.77535e-05	Host	TRINITY_DN117278_c0_g1::TRINITY_DN117278_c0_g1_i1::g.170683::m.170683	SPDLY_BOVIN	Protein Spindly (Coiled-coil domain-containing protein 99) (Spindle apparatus coiled-coil domain-containing protein 1)	SPDL1 CCDC99	centrosome [GO:0005813]; cytoplasm [GO:0005737]; nucleus [GO:0005634]; outer kinetochore [GO:0000940]; spindle pole [GO:0000922]; kinetochore binding [GO:0043515]; cell division [GO:0051301]; cell migration [GO:0016477]; establishment of mitotic spindle orientation [GO:0000132]; mitotic metaphase chromosome alignment [GO:0007080]; mitotic spindle assembly checkpoint signaling [GO:0007094]; protein localization to kinetochore [GO:0034501]
4hr	TRINITY_DN57866_c0_g1_i1	7.05669	8.75465e-16	Host	TRINITY_DN57866_c0_g1::TRINITY_DN57866_c0_g1_i1::g.87626::m.87626	KIF4_XENLA	Chromosome-associated kinesin KIF4 (Chromokinesin) (Chromosome-associated kinesin KLP1)	kif4 kif4a klp1	chromosome [GO:0005694]; cytoplasm [GO:0005737]; microtubule [GO:0005874]; nucleus [GO:0005634]; ATP binding [GO:0005524]; DNA binding [GO:0003677]; iron-sulfur cluster binding [GO:0051536]; metal ion binding [GO:0046872]; microtubule binding [GO:0008017]; microtubule motor activity [GO:0003777]; microtubule-based movement [GO:0007018]
4hr	TRINITY_DN61055_c0_g2_i1	7.04849	4.14656e-05	Host	TRINITY_DN61055_c0_g2::TRINITY_DN61055_c0_g2_i1::g.55934::m.55934	PECR_MOUSE	Peroxisomal trans-2-enoyl-CoA reductase (TERP) (EC 1.3.1.38)	Pecr	intracellular membrane-bounded organelle [GO:0043231]; mitochondrion [GO:0005739]; peroxisomal membrane [GO:0005778]; peroxisome [GO:0005777]; signaling receptor binding [GO:0005102]; trans-2-enoyl-CoA reductase (NADPH) activity [GO:0019166]; fatty acid elongation [GO:0030497]; phytol metabolic process [GO:0033306]
4hr	TRINITY_DN70841_c0_g2_i1	7.03619	3.93444e-05	Host	TRINITY_DN70841_c0_g2::TRINITY_DN70841_c0_g2_i1::g.124892::m.124892	SGMR1_DANRE	Sigma non-opioid intracellular receptor 1 (Sigma 1-type opioid receptor) (Sigma1-receptor) (Sigma1R)	sigmar1 oprs1 zgc:56378	cytoplasmic vesicle [GO:0031410]; endoplasmic reticulum [GO:0005783]; endoplasmic reticulum membrane [GO:0005789]; membrane [GO:0016020]; nuclear inner membrane [GO:0005637]; nuclear outer membrane [GO:0005640]; lipid transport [GO:0006869]; regulation of cellular respiration [GO:0043457]; regulation of response to endoplasmic reticulum stress [GO:1905897]; response to wounding [GO:0009611]; retinal rod cell development [GO:0046548]; swimming behavior [GO:0036269]
4hr	TRINITY_DN70164_c3_g3_i1	7.02416	0.000251343	Host	TRINITY_DN70164_c3_g3::TRINITY_DN70164_c3_g3_i1::g.82684::m.82684	SVEP1_MOUSE	Sushi, von Willebrand factor type A, EGF and pentraxin domain-containing protein 1 (Polydom)	Svep1	cytoplasm [GO:0005737]; extracellular matrix [GO:0031012]; extracellular region [GO:0005576]; extracellular space [GO:0005615]; membrane [GO:0016020]; nucleus [GO:0005634]; calcium ion binding [GO:0005509]; chromatin binding [GO:0003682]; integrin binding [GO:0005178]; integrin binding involved in cell-matrix adhesion [GO:0098640]; cell migration [GO:0016477]; epidermis development [GO:0008544]; epithelial cell-cell adhesion [GO:0090136]; gene expression [GO:0010467]; lymph circulation [GO:0003017]; lymph vessel development [GO:0001945]; lymph vessel morphogenesis [GO:0036303]; negative regulation of complement activation, classical pathway [GO:0045959]; negative regulation of vasoconstriction [GO:0045906]; positive regulation of platelet activation [GO:0010572]; Tie signaling pathway [GO:0048014]; tight junction organization [GO:0120193]
4hr	TRINITY_DN41726_c0_g1_i1	7.02364	4.56798e-06	Host	TRINITY_DN41726_c0_g1::TRINITY_DN41726_c0_g1_i1::g.15937::m.15937	ZGLP1_MOUSE	GATA-type zinc finger protein 1 (GATA-like protein 1) (GLP-1)	Zglp1 Glp1	nucleus [GO:0005634]; DNA-binding transcription factor activity, RNA polymerase II-specific [GO:0000981]; sequence-specific DNA binding [GO:0043565]; zinc ion binding [GO:0008270]; negative regulation of transcription by RNA polymerase II [GO:0000122]; oocyte development [GO:0048599]; positive regulation of transcription by RNA polymerase II [GO:0045944]; regulation of transcription by RNA polymerase II [GO:0006357]; spermatogenesis [GO:0007283]
4hr	TRINITY_DN70109_c3_g4_i1	7.01413	3.05354e-19	Host	TRINITY_DN70109_c3_g4::TRINITY_DN70109_c3_g4_i1::g.83249::m.83249	BDLP_NOSP7	Bacterial dynamin-like protein (BDLP) (EC 3.6.5.5)	Npun_R6513	plasma membrane [GO:0005886]; GTP binding [GO:0005525]; GTPase activity [GO:0003924]; identical protein binding [GO:0042802]; lipid binding [GO:0008289]
4hr	TRINITY_DN50087_c0_g1_i1	7.00168	1.06562e-05	Host	TRINITY_DN50087_c0_g1::TRINITY_DN50087_c0_g1_i1::g.48051::m.48051	THIM_MAIZE	Hydroxyethylthiazole kinase (EC 2.7.1.50) (4-methyl-5-beta-hydroxyethylthiazole kinase) (TH kinase) (Thz kinase)	THIM ZEAMMB73_814699	ATP binding [GO:0005524]; hydroxyethylthiazole kinase activity [GO:0004417]; magnesium ion binding [GO:0000287]; phosphorylation [GO:0016310]; thiamine biosynthetic process [GO:0009228]; thiamine diphosphate biosynthetic process [GO:0009229]; thiamine salvage [GO:0036172]
4hr	TRINITY_DN60703_c0_g4_i1	6.98645	3.72077e-14	Host	TRINITY_DN60703_c0_g4::TRINITY_DN60703_c0_g4_i1::g.31180::m.31180	NALD2_HUMAN	N-acetylated-alpha-linked acidic dipeptidase 2 (EC 3.4.17.21) (Glutamate carboxypeptidase III) (GCPIII) (N-acetylated-alpha-linked acidic dipeptidase II) (NAALADase II)	NAALAD2	membrane [GO:0016020]; plasma membrane [GO:0005886]; carboxypeptidase activity [GO:0004180]; dipeptidase activity [GO:0016805]; dipeptidyl-peptidase activity [GO:0008239]; metal ion binding [GO:0046872]; metallocarboxypeptidase activity [GO:0004181]; serine-type peptidase activity [GO:0008236]; proteolysis [GO:0006508]
4hr	TRINITY_DN58896_c0_g1_i1	6.98635	5.2365e-06	Host	TRINITY_DN58896_c0_g1::TRINITY_DN58896_c0_g1_i1::g.107225::m.107225	TRF6B_XENLA	TNF receptor-associated factor 6-B (EC 2.3.2.27) (E3 ubiquitin-protein ligase TRAF6) (RING-type E3 ubiquitin transferase TRAF6-B)	traf6-b	cell cortex [GO:0005938]; lipid droplet [GO:0005811]; nucleus [GO:0005634]; tumor necrosis factor receptor binding [GO:0005164]; ubiquitin-protein transferase activity [GO:0004842]; zinc ion binding [GO:0008270]; activation of NF-kappaB-inducing kinase activity [GO:0007250]; protein K63-linked ubiquitination [GO:0070534]; regulation of apoptotic process [GO:0042981]; regulation of canonical NF-kappaB signal transduction [GO:0043122]
4hr	TRINITY_DN23800_c0_g1_i2	6.98635	4.51078e-05	Host	TRINITY_DN23800_c0_g1::TRINITY_DN23800_c0_g1_i2::g.162697::m.162697	NDF1_XENLA	Neurogenic differentiation factor 1 (NeuroD1)	neurod1 neurod	cytoplasm [GO:0005737]; nucleus [GO:0005634]; DNA binding [GO:0003677]; protein heterodimerization activity [GO:0046982]; cell differentiation [GO:0030154]; nervous system development [GO:0007399]; regulation of DNA-templated transcription [GO:0006355]
4hr	TRINITY_DN96443_c0_g1_i1	6.97987	1.29768e-23	Host	TRINITY_DN96443_c0_g1::TRINITY_DN96443_c0_g1_i1::g.130338::m.130338	GAPR1_HUMAN	Golgi-associated plant pathogenesis-related protein 1 (GAPR-1) (Golgi-associated PR-1 protein) (Glioma pathogenesis-related protein 2) (GliPR 2)	GLIPR2 C9orf19 GAPR1	extracellular exosome [GO:0070062]; extracellular space [GO:0005615]; Golgi membrane [GO:0000139]; protein homodimerization activity [GO:0042803]; positive regulation of epithelial cell migration [GO:0010634]; positive regulation of epithelial to mesenchymal transition [GO:0010718]; positive regulation of ERK1 and ERK2 cascade [GO:0070374]
4hr	TRINITY_DN50259_c0_g1_i1	6.97766	9.87591e-08	Host	TRINITY_DN50259_c0_g1::TRINITY_DN50259_c0_g1_i1::g.116244::m.116244	PRLHR_HUMAN	Prolactin-releasing peptide receptor (PrRP receptor) (PrRPR) (G-protein coupled receptor 10) (hGR3)	PRLHR GPR10 GR3	cilium [GO:0005929]; neuron projection [GO:0043005]; plasma membrane [GO:0005886]; G protein-coupled receptor activity [GO:0004930]; neuropeptide binding [GO:0042923]; neuropeptide receptor activity [GO:0008188]; neuropeptide Y receptor activity [GO:0004983]; feeding behavior [GO:0007631]; female pregnancy [GO:0007565]; G protein-coupled receptor signaling pathway [GO:0007186]; hormone metabolic process [GO:0042445]
4hr	TRINITY_DN72922_c2_g2_i1	6.97524	0.000807955	Host	TRINITY_DN72922_c2_g2::TRINITY_DN72922_c2_g2_i1::g.144114::m.144114	PROS_MOUSE	Vitamin K-dependent protein S	Pros1 Pros	extracellular space [GO:0005615]; protein-containing complex [GO:0032991]; calcium ion binding [GO:0005509]; protein-containing complex binding [GO:0044877]; blood coagulation [GO:0007596]; fibrinolysis [GO:0042730]; negative regulation of coagulation [GO:0050819]; positive regulation of phagocytosis [GO:0050766]
4hr	TRINITY_DN66705_c0_g5_i2	6.97063	1.95534e-12	Host	TRINITY_DN66705_c0_g5::TRINITY_DN66705_c0_g5_i2::g.55629::m.55629	MRP9_MOUSE	ATP-binding cassette sub-family C member 12 (Multidrug resistance-associated protein 9)	Abcc12 Mrp9	endoplasmic reticulum [GO:0005783]; endoplasmic reticulum membrane [GO:0005789]; membrane [GO:0016020]; mitochondrion [GO:0005739]; ABC-type transporter activity [GO:0140359]; ATP binding [GO:0005524]; ATP hydrolysis activity [GO:0016887]; ATPase-coupled transmembrane transporter activity [GO:0042626]; transmembrane transport [GO:0055085]
4hr	TRINITY_DN135527_c0_g1_i1	6.96557	2.83851e-05	Host	TRINITY_DN135527_c0_g1::TRINITY_DN135527_c0_g1_i1::g.188571::m.188571	RNH2A_BOVIN	Ribonuclease H2 subunit A (RNase H2 subunit A) (EC 3.1.26.4) (Ribonuclease HI large subunit) (RNase HI large subunit) (Ribonuclease HI subunit A)	RNASEH2A	cytosol [GO:0005829]; nucleoplasm [GO:0005654]; ribonuclease H2 complex [GO:0032299]; metal ion binding [GO:0046872]; RNA binding [GO:0003723]; RNA-DNA hybrid ribonuclease activity [GO:0004523]; DNA replication, removal of RNA primer [GO:0043137]; mismatch repair [GO:0006298]; RNA catabolic process [GO:0006401]
4hr	TRINITY_DN10025_c0_g1_i1	6.96515	5.08098e-05	Host	TRINITY_DN10025_c0_g1::TRINITY_DN10025_c0_g1_i1::g.111615::m.111615	MET18_DICDI	Histidine protein methyltransferase 1 homolog (EC 2.1.1.85) (Protein METTL18 homolog)	DDB_G0270580	cytosol [GO:0005829]; nucleolus [GO:0005730]; protein-L-histidine N-tele-methyltransferase activity [GO:0018064]; peptidyl-lysine monomethylation [GO:0018026]
4hr	TRINITY_DN39389_c0_g1_i1	6.95632	5.48302e-11	Host	TRINITY_DN39389_c0_g1::TRINITY_DN39389_c0_g1_i1::g.132596::m.132596	P4HTM_HUMAN	Transmembrane prolyl 4-hydroxylase (P4H-TM) (EC 1.14.11.29) (Hypoxia-inducible factor prolyl hydroxylase 4) (HIF-PH4) (HIF-prolyl hydroxylase 4) (HPH-4)	P4HTM PH4	endoplasmic reticulum [GO:0005783]; endoplasmic reticulum membrane [GO:0005789]; 2-oxoglutarate-dependent dioxygenase activity [GO:0016706]; calcium ion binding [GO:0005509]; hypoxia-inducible factor-proline dioxygenase activity [GO:0160082]; iron ion binding [GO:0005506]; L-ascorbic acid binding [GO:0031418]; procollagen-proline 4-dioxygenase activity [GO:0004656]; regulation of erythrocyte differentiation [GO:0045646]
4hr	TRINITY_DN57526_c0_g1_i1	6.94734	4.99913e-18	Host	TRINITY_DN57526_c0_g1::TRINITY_DN57526_c0_g1_i1::g.116375::m.116375	YR831_MIMIV	Putative serine/threonine-protein kinase/receptor R831 (EC 2.7.11.1)	MIMI_R831	membrane [GO:0016020]; ATP binding [GO:0005524]; protein serine kinase activity [GO:0106310]; protein serine/threonine kinase activity [GO:0004674]; cyclic nucleotide biosynthetic process [GO:0009190]; intracellular signal transduction [GO:0035556]; phosphorylation [GO:0016310]
4hr	TRINITY_DN65933_c0_g1_i1	6.94511	1.27516e-16	Host	TRINITY_DN65933_c0_g1::TRINITY_DN65933_c0_g1_i1::g.141497::m.141497	CCNB3_CHICK	G2/mitotic-specific cyclin-B3	CCNB3 CYCB3	centrosome [GO:0005813]; cyclin-dependent protein kinase holoenzyme complex [GO:0000307]; cytoplasm [GO:0005737]; nucleus [GO:0005634]; cyclin-dependent protein serine/threonine kinase regulator activity [GO:0016538]; cell division [GO:0051301]; mitotic cell cycle phase transition [GO:0044772]
4hr	TRINITY_DN44512_c0_g1_i1	6.92745	4.78516e-11	Host	TRINITY_DN44512_c0_g1::TRINITY_DN44512_c0_g1_i1::g.79462::m.79462	TRAF5_MOUSE	TNF receptor-associated factor 5	Traf5	CD40 receptor complex [GO:0035631]; centrosome [GO:0005813]; cytoplasmic side of plasma membrane [GO:0009898]; cytosol [GO:0005829]; identical protein binding [GO:0042802]; thioesterase binding [GO:0031996]; tumor necrosis factor receptor binding [GO:0005164]; ubiquitin protein ligase binding [GO:0031625]; zinc ion binding [GO:0008270]; apoptotic process [GO:0006915]; interleukin-17-mediated signaling pathway [GO:0097400]; mRNA stabilization [GO:0048255]; positive regulation of canonical NF-kappaB signal transduction [GO:0043123]; positive regulation of cell population proliferation [GO:0008284]; positive regulation of NF-kappaB transcription factor activity [GO:0051092]; protein K63-linked ubiquitination [GO:0070534]; regulation of apoptotic process [GO:0042981]; regulation of canonical NF-kappaB signal transduction [GO:0043122]; signal transduction [GO:0007165]; signal transduction involved in regulation of gene expression [GO:0023019]; tumor necrosis factor-mediated signaling pathway [GO:0033209]
4hr	TRINITY_DN22444_c0_g1_i1	6.9109	0.000116714	Host	TRINITY_DN22444_c0_g1::TRINITY_DN22444_c0_g1_i1::g.23918::m.23918	S22AF_MOUSE	Solute carrier family 22 member 15	Slc22a15	plasma membrane [GO:0005886]; amino-acid betaine transmembrane transporter activity [GO:0015199]; amino acid transport [GO:0006865]; monoatomic ion transport [GO:0006811]
4hr	TRINITY_DN56948_c0_g1_i1	6.90553	8.68928e-06	Host	TRINITY_DN56948_c0_g1::TRINITY_DN56948_c0_g1_i1::g.60956::m.60956	TRAF4_MOUSE	TNF receptor-associated factor 4 (EC 2.3.2.27) (Cysteine-rich motif associated to RING and Traf domains protein 1)	Traf4 Cart1	bicellular tight junction [GO:0005923]; cytoplasm [GO:0005737]; cytoskeleton [GO:0005856]; cytosol [GO:0005829]; fibrillar center [GO:0001650]; nucleoplasm [GO:0005654]; nucleus [GO:0005634]; perinuclear region of cytoplasm [GO:0048471]; plasma membrane [GO:0005886]; identical protein binding [GO:0042802]; protein kinase binding [GO:0019901]; thioesterase binding [GO:0031996]; transferase activity [GO:0016740]; tumor necrosis factor receptor binding [GO:0005164]; ubiquitin protein ligase binding [GO:0031625]; WW domain binding [GO:0050699]; zinc ion binding [GO:0008270]; apoptotic process [GO:0006915]; innate immune response [GO:0045087]; positive regulation of JNK cascade [GO:0046330]; positive regulation of protein kinase activity [GO:0045860]; proteasome-mediated ubiquitin-dependent protein catabolic process [GO:0043161]; regulation of apoptotic process [GO:0042981]; regulation of canonical NF-kappaB signal transduction [GO:0043122]; respiratory gaseous exchange by respiratory system [GO:0007585]; respiratory tube development [GO:0030323]; signal transduction [GO:0007165]
4hr	TRINITY_DN56435_c0_g1_i1	6.9023	0.00016446	Host	TRINITY_DN56435_c0_g1::TRINITY_DN56435_c0_g1_i1::g.60471::m.60471	MCM9_BOVIN	DNA helicase MCM9 (EC 3.6.4.12) (Minichromosome maintenance 9)	MCM9	chromosome [GO:0005694]; MCM complex [GO:0042555]; MCM8-MCM9 complex [GO:0097362]; nucleus [GO:0005634]; organelle membrane [GO:0031090]; ATP binding [GO:0005524]; ATP hydrolysis activity [GO:0016887]; helicase activity [GO:0004386]; single-stranded DNA binding [GO:0003697]; DNA damage response [GO:0006974]; DNA duplex unwinding [GO:0032508]; double-strand break repair via homologous recombination [GO:0000724]; female gamete generation [GO:0007292]; gamete generation [GO:0007276]
4hr	TRINITY_DN67946_c0_g1_i2	6.89928	1.1096e-12	Host	TRINITY_DN67946_c0_g1::TRINITY_DN67946_c0_g1_i2::g.75656::m.75656	PRD14_MOUSE	PR domain zinc finger protein 14 (EC 2.1.1.-) (PR domain-containing protein 14)	Prdm14	intracellular membrane-bounded organelle [GO:0043231]; nucleoplasm [GO:0005654]; nucleus [GO:0005634]; chromatin DNA binding [GO:0031490]; DNA-binding transcription repressor activity, RNA polymerase II-specific [GO:0001227]; metal ion binding [GO:0046872]; methyltransferase activity [GO:0008168]; RNA binding [GO:0003723]; RNA polymerase II transcription regulatory region sequence-specific DNA binding [GO:0000977]; cell fate specification [GO:0001708]; cell morphogenesis [GO:0000902]; embryo implantation [GO:0007566]; epigenetic regulation of gene expression [GO:0040029]; fertilization [GO:0009566]; fibroblast growth factor receptor signaling pathway [GO:0008543]; germ cell development [GO:0007281]; germ-line stem cell population maintenance [GO:0030718]; homeostasis of number of cells within a tissue [GO:0048873]; inactivation of paternal X chromosome by genomic imprinting [GO:0060818]; inner cell mass cell fate commitment [GO:0001827]; methylation [GO:0032259]; negative regulation of fibroblast growth factor receptor signaling pathway [GO:0040037]; negative regulation of transcription by RNA polymerase II [GO:0000122]; positive regulation of flagellated sperm motility [GO:1902093]; positive regulation of stem cell population maintenance [GO:1902459]; regulation of DNA methylation [GO:0044030]; regulation of gene expression [GO:0010468]; regulation of transcription by RNA polymerase II [GO:0006357]; stem cell population maintenance [GO:0019827]
4hr	TRINITY_DN46019_c0_g1_i1	6.89203	3.59511e-05	Host	TRINITY_DN46019_c0_g1::TRINITY_DN46019_c0_g1_i1::g.16203::m.16203	ZRAB3_BOVIN	DNA annealing helicase and endonuclease ZRANB3 (Annealing helicase 2) (AH2) (Zinc finger Ran-binding domain-containing protein 3) [Includes: DNA annealing helicase ZRANB3 (EC 3.6.4.-); Endonuclease ZRANB3 (EC 3.1.-.-)]	ZRANB3	nuclear replication fork [GO:0043596]; nucleoplasm [GO:0005654]; ATP binding [GO:0005524]; ATP-dependent chromatin remodeler activity [GO:0140658]; ATP-dependent DNA/DNA annealing activity [GO:0036310]; DNA endonuclease activity [GO:0004520]; helicase activity [GO:0004386]; K63-linked polyubiquitin modification-dependent protein binding [GO:0070530]; zinc ion binding [GO:0008270]; DNA damage response [GO:0006974]; DNA repair [GO:0006281]; DNA rewinding [GO:0036292]; negative regulation of DNA recombination [GO:0045910]; replication fork processing [GO:0031297]; replication fork reversal [GO:0071932]; response to UV [GO:0009411]
4hr	TRINITY_DN42977_c0_g1_i1	6.88015	0.000437562	Host	TRINITY_DN42977_c0_g1::TRINITY_DN42977_c0_g1_i1::g.101881::m.101881	TERT_CANLF	Telomerase reverse transcriptase (EC 2.7.7.49) (Telomerase catalytic subunit)	TERT	chromosome, telomeric region [GO:0000781]; cytoplasm [GO:0005737]; nucleolus [GO:0005730]; PML body [GO:0016605]; telomerase catalytic core complex [GO:0000333]; telomerase holoenzyme complex [GO:0005697]; metal ion binding [GO:0046872]; telomerase activity [GO:0003720]; telomerase RNA binding [GO:0070034]; telomerase RNA reverse transcriptase activity [GO:0003721]; telomeric DNA binding [GO:0042162]; telomere maintenance via telomerase [GO:0007004]
4hr	TRINITY_DN356_c0_g1_i1	6.87359	0.000117494	Host	TRINITY_DN356_c0_g1::TRINITY_DN356_c0_g1_i1::g.46397::m.46397	TRIM2_CALJA	Tripartite motif-containing protein 2 (EC 2.3.2.27) (E3 ubiquitin-protein ligase TRIM2) (RING-type E3 ubiquitin transferase TRIM2)	TRIM2	cytoplasm [GO:0005737]; ubiquitin-protein transferase activity [GO:0004842]; zinc ion binding [GO:0008270]; protein ubiquitination [GO:0016567]; regulation of neuron apoptotic process [GO:0043523]
4hr	TRINITY_DN67465_c1_g7_i1	6.85799	0.00442655	Host	TRINITY_DN67465_c1_g7::TRINITY_DN67465_c1_g7_i1::g.46602::m.46602	MLP_ACRMI	Mucin-like protein	NA	membrane [GO:0016020]; calcium ion binding [GO:0005509]; cell-matrix adhesion [GO:0007160]
4hr	TRINITY_DN66157_c0_g1_i1	6.85398	8.30554e-22	Host	TRINITY_DN66157_c0_g1::TRINITY_DN66157_c0_g1_i1::g.138612::m.138612	RIR2_HUMAN	Ribonucleoside-diphosphate reductase subunit M2 (EC 1.17.4.1) (Ribonucleotide reductase small chain) (Ribonucleotide reductase small subunit)	RRM2 RR2	cytosol [GO:0005829]; nucleus [GO:0005634]; ribonucleoside-diphosphate reductase complex [GO:0005971]; ferric iron binding [GO:0008199]; protein homodimerization activity [GO:0042803]; ribonucleoside-diphosphate reductase activity, thioredoxin disulfide as acceptor [GO:0004748]; 2'-deoxyribonucleotide biosynthetic process [GO:0009265]; blastocyst development [GO:0001824]; deoxyribonucleotide biosynthetic process [GO:0009263]; DNA replication [GO:0006260]; positive regulation of G1/S transition of mitotic cell cycle [GO:1900087]; protein heterotetramerization [GO:0051290]; ribonucleoside diphosphate metabolic process [GO:0009185]
4hr	TRINITY_DN68207_c1_g5_i1	6.84754	4.53473e-11	Host	TRINITY_DN68207_c1_g5::TRINITY_DN68207_c1_g5_i1::g.149963::m.149963	HMCN1_HUMAN	Hemicentin-1 (Fibulin-6) (FIBL-6)	HMCN1 FIBL6	adherens junction [GO:0005912]; basement membrane [GO:0005604]; cell cortex [GO:0005938]; cleavage furrow [GO:0032154]; collagen-containing extracellular matrix [GO:0062023]; cytoplasm [GO:0005737]; extracellular exosome [GO:0070062]; muscle tendon junction [GO:0005927]; calcium ion binding [GO:0005509]; extracellular matrix structural constituent [GO:0005201]; actin cytoskeleton organization [GO:0030036]; basement membrane organization [GO:0071711]; cell cycle [GO:0007049]; cell division [GO:0051301]; heterophilic cell-cell adhesion via plasma membrane cell adhesion molecules [GO:0007157]; homophilic cell adhesion via plasma membrane adhesion molecules [GO:0007156]; response to bacterium [GO:0009617]; visual perception [GO:0007601]
4hr	TRINITY_DN69388_c0_g3_i6	6.84308	2.64797e-13	Host	TRINITY_DN69388_c0_g3::TRINITY_DN69388_c0_g3_i6::g.9060::m.9060	ACSM3_RAT	Acyl-coenzyme A synthetase ACSM3, mitochondrial (EC 6.2.1.2) (Acyl-CoA synthetase medium-chain family member 3) (Butyrate--CoA ligase 3) (Butyryl-coenzyme A synthetase 3) (Middle-chain acyl-CoA synthetase 3) (Propionate--CoA ligase) (EC 6.2.1.17) (SA rat hypertension-associated protein) (Protein SA)	Acsm3 Sah	mitochondrial matrix [GO:0005759]; mitochondrion [GO:0005739]; ATP binding [GO:0005524]; butyrate-CoA ligase activity [GO:0047760]; fatty acid ligase activity [GO:0015645]; fatty-acyl-CoA synthase activity [GO:0004321]; metal ion binding [GO:0046872]; methylbutanoate-CoA ligase activity [GO:0043759]; propionate CoA-transferase activity [GO:0018729]; propionate-CoA ligase activity [GO:0050218]; acyl-CoA metabolic process [GO:0006637]; fatty acid biosynthetic process [GO:0006633]
4hr	TRINITY_DN58558_c0_g3_i3	6.8398	4.02915e-14	Host	TRINITY_DN58558_c0_g3::TRINITY_DN58558_c0_g3_i3::g.96857::m.96857	USOM5_ACRMI	Uncharacterized skeletal organic matrix protein 5 (Uncharacterized SOMP-5)	NA	extracellular region [GO:0005576]
4hr	TRINITY_DN70864_c8_g4_i1	6.83592	1.40018e-05	Host	TRINITY_DN70864_c8_g4::TRINITY_DN70864_c8_g4_i1::g.124933::m.124933	MRP4_HUMAN	ATP-binding cassette sub-family C member 4 (EC 7.6.2.-) (EC 7.6.2.2) (EC 7.6.2.3) (MRP/cMOAT-related ABC transporter) (Multi-specific organic anion transporter B) (MOAT-B) (Multidrug resistance-associated protein 4)	ABCC4 MOATB MRP4	apical plasma membrane [GO:0016324]; basolateral plasma membrane [GO:0016323]; external side of apical plasma membrane [GO:0098591]; Golgi apparatus [GO:0005794]; membrane [GO:0016020]; nucleolus [GO:0005730]; plasma membrane [GO:0005886]; platelet dense granule membrane [GO:0031088]; 15-hydroxyprostaglandin dehydrogenase (NAD+) activity [GO:0016404]; ABC-type bile acid transporter activity [GO:0015432]; ABC-type glutathione S-conjugate transporter activity [GO:0015431]; ABC-type transporter activity [GO:0140359]; ABC-type xenobiotic transporter activity [GO:0008559]; ATP binding [GO:0005524]; ATP hydrolysis activity [GO:0016887]; ATPase-coupled inorganic anion transmembrane transporter activity [GO:0043225]; ATPase-coupled transmembrane transporter activity [GO:0042626]; efflux transmembrane transporter activity [GO:0015562]; glutathione transmembrane transporter activity [GO:0034634]; guanine nucleotide transmembrane transporter activity [GO:0001409]; prostaglandin transmembrane transporter activity [GO:0015132]; purine nucleotide transmembrane transporter activity [GO:0015216]; urate transmembrane transporter activity [GO:0015143]; xenobiotic transmembrane transporter activity [GO:0042910]; bile acid and bile salt transport [GO:0015721]; cAMP transport [GO:0070730]; cilium assembly [GO:0060271]; export across plasma membrane [GO:0140115]; leukotriene transport [GO:0071716]; platelet degranulation [GO:0002576]; prostaglandin secretion [GO:0032310]; prostaglandin transport [GO:0015732]; transmembrane transport [GO:0055085]; transport across blood-brain barrier [GO:0150104]; urate transport [GO:0015747]; xenobiotic metabolic process [GO:0006805]; xenobiotic transmembrane transport [GO:0006855]
4hr	TRINITY_DN69160_c1_g6_i1	6.8302	1.03156e-13	Host	TRINITY_DN69160_c1_g6::TRINITY_DN69160_c1_g6_i1::g.161794::m.161794	TENR_HUMAN	Tenascin-R (TN-R) (Janusin) (Restrictin)	TNR	cell surface [GO:0009986]; collagen-containing extracellular matrix [GO:0062023]; extracellular region [GO:0005576]; extracellular space [GO:0005615]; glutamatergic synapse [GO:0098978]; membrane raft [GO:0045121]; perineuronal net [GO:0072534]; Schaffer collateral - CA1 synapse [GO:0098685]; tenascin complex [GO:0090733]; associative learning [GO:0008306]; axon extension involved in regeneration [GO:0048677]; axon guidance [GO:0007411]; cell adhesion [GO:0007155]; extracellular matrix organization [GO:0030198]; locomotory exploration behavior [GO:0035641]; long-term synaptic potentiation [GO:0060291]; negative regulation of axon extension involved in regeneration [GO:0048692]; negative regulation of cell-cell adhesion [GO:0022408]; negative regulation of neuron projection development [GO:0010977]; negative regulation of synaptic transmission [GO:0050805]; neuroblast migration [GO:0097402]; neuromuscular process controlling balance [GO:0050885]; neuron cell-cell adhesion [GO:0007158]; positive regulation of synaptic transmission, glutamatergic [GO:0051968]; positive regulation of transmission of nerve impulse [GO:0051971]; regulation of cell adhesion [GO:0030155]; regulation of cell differentiation [GO:0045595]; regulation of cell migration [GO:0030334]; synapse organization [GO:0050808]; synaptic transmission, glutamatergic [GO:0035249]; telencephalon cell migration [GO:0022029]
4hr	TRINITY_DN67893_c0_g2_i1	6.82254	1.21135e-12	Host	TRINITY_DN67893_c0_g2::TRINITY_DN67893_c0_g2_i1::g.129133::m.129133	FREM2_MOUSE	FRAS1-related extracellular matrix protein 2 (ECM3 homolog) (NV domain-containing protein 1)	Frem2 Nv1	basement membrane [GO:0005604]; collagen-containing extracellular matrix [GO:0062023]; plasma membrane [GO:0005886]; metal ion binding [GO:0046872]; anatomical structure morphogenesis [GO:0009653]; cell adhesion [GO:0007155]; cell communication [GO:0007154]; embryonic digit morphogenesis [GO:0042733]; eye development [GO:0001654]; heart development [GO:0007507]; inner ear development [GO:0048839]; kidney development [GO:0001822]; morphogenesis of an epithelium [GO:0002009]
4hr	TRINITY_DN63793_c0_g1_i1	6.81954	5.07127e-15	Host	TRINITY_DN63793_c0_g1::TRINITY_DN63793_c0_g1_i1::g.131872::m.131872	ANKL1_HUMAN	Ankyrin repeat and LEM domain-containing protein 1 (EC 3.1.-.-) (Ankyrin repeat domain-containing protein 41) (LEM-domain containing protein 3)	ANKLE1 ANKRD41 LEM3	cytoplasm [GO:0005737]; cytosol [GO:0005829]; nucleoplasm [GO:0005654]; DNA endonuclease activity [GO:0004520]; endonuclease activity [GO:0004519]; DNA damage response [GO:0006974]; double-strand break repair via homologous recombination [GO:0000724]; negative regulation of mitotic recombination [GO:0045950]; nucleic acid phosphodiester bond hydrolysis [GO:0090305]; protein export from nucleus [GO:0006611]; regulation of lymphoid progenitor cell differentiation [GO:1905456]; regulation of myeloid progenitor cell differentiation [GO:1905453]; resolution of meiotic recombination intermediates [GO:0000712]
4hr	TRINITY_DN57489_c0_g2_i1	6.80347	0.000293458	Host	TRINITY_DN57489_c0_g2::TRINITY_DN57489_c0_g2_i1::g.5491::m.5491	MMP24_MOUSE	Matrix metalloproteinase-24 (MMP-24) (EC 3.4.24.-) (Matrix metalloproteinase-21) (MMP-21) (Membrane-type matrix metalloproteinase 5) (MT-MMP 5) (MTMMP5) (Membrane-type-5 matrix metalloproteinase) (MT5-MMP) (MT5MMP) [Cleaved into: Processed matrix metalloproteinase-24]	Mmp24 Mmp21 Mt5mmp	extracellular matrix [GO:0031012]; extracellular space [GO:0005615]; plasma membrane [GO:0005886]; trans-Golgi network membrane [GO:0032588]; cadherin binding [GO:0045296]; metalloendopeptidase activity [GO:0004222]; zinc ion binding [GO:0008270]; cell-cell adhesion mediated by cadherin [GO:0044331]; cell-cell adhesion via plasma-membrane adhesion molecules [GO:0098742]; collagen catabolic process [GO:0030574]; detection of temperature stimulus involved in sensory perception of pain [GO:0050965]; extracellular matrix organization [GO:0030198]; glial cell differentiation [GO:0010001]; neuronal stem cell population maintenance [GO:0097150]; proteolysis [GO:0006508]
4hr	TRINITY_DN46565_c0_g1_i1	6.8023	0.000111877	Host	TRINITY_DN46565_c0_g1::TRINITY_DN46565_c0_g1_i1::g.136169::m.136169	ASMT_MACMU	Acetylserotonin O-methyltransferase (EC 2.1.1.4) (Hydroxyindole O-methyltransferase) (HIOMT)	ASMT	acetylserotonin O-methyltransferase activity [GO:0017096]; lipid metabolic process [GO:0006629]; melatonin biosynthetic process [GO:0030187]; methylation [GO:0032259]
4hr	TRINITY_DN149348_c0_g1_i1	6.79996	0.000103826	Host	TRINITY_DN149348_c0_g1::TRINITY_DN149348_c0_g1_i1::g.169727::m.169727	HMCN2_HUMAN	Hemicentin-2	HMCN2	axon [GO:0030424]; cleavage furrow [GO:0032154]; collagen-containing extracellular matrix [GO:0062023]; extracellular region [GO:0005576]; neuronal cell body [GO:0043025]; plasma membrane [GO:0005886]; axon guidance receptor activity [GO:0008046]; calcium ion binding [GO:0005509]; homophilic cell adhesion via plasma membrane adhesion molecules [GO:0007156]; response to stimulus [GO:0050896]; synapse organization [GO:0050808]
4hr	TRINITY_DN67446_c0_g2_i11	6.79339	4.63306e-16	Host	TRINITY_DN67446_c0_g2::TRINITY_DN67446_c0_g2_i11::g.47139::m.47139	LIPT_BOVIN	Lipoyl amidotransferase LIPT1, mitochondrial (EC 2.3.1.200) (Lipoate biosynthesis protein) (Lipoate-protein ligase) (Lipoyl ligase) (Lipoyltransferase 1) (EC 2.3.1.-)	LIPT1	cytoplasm [GO:0005737]; mitochondrion [GO:0005739]; lipoyltransferase activity [GO:0017118]; protein modification process [GO:0036211]
4hr	TRINITY_DN71436_c1_g4_i1	6.79055	5.60758e-13	Host	TRINITY_DN71436_c1_g4::TRINITY_DN71436_c1_g4_i1::g.17694::m.17694	GMPR2_HUMAN	GMP reductase 2 (GMPR 2) (EC 1.7.1.7) (Guanosine 5'-monophosphate oxidoreductase 2) (Guanosine monophosphate reductase 2)	GMPR2	cytosol [GO:0005829]; GMP reductase complex [GO:1902560]; GMP reductase activity [GO:0003920]; metal ion binding [GO:0046872]; GMP metabolic process [GO:0046037]; purine nucleobase metabolic process [GO:0006144]
4hr	TRINITY_DN61617_c2_g3_i1	6.79016	1.9003e-08	Host	TRINITY_DN61617_c2_g3::TRINITY_DN61617_c2_g3_i1::g.139272::m.139272	KLH17_HUMAN	Kelch-like protein 17 (Actinfilin)	KLHL17 AF	actin cytoskeleton [GO:0015629]; dendrite cytoplasm [GO:0032839]; extracellular space [GO:0005615]; glutamatergic synapse [GO:0098978]; neuronal cell body [GO:0043025]; postsynaptic density [GO:0014069]; actin filament binding [GO:0051015]; molecular adaptor activity [GO:0060090]; POZ domain binding [GO:0031208]; actin cytoskeleton organization [GO:0030036]; protein ubiquitination [GO:0016567]; regulation protein catabolic process at postsynapse [GO:0140252]
4hr	TRINITY_DN122697_c0_g1_i1	6.78478	0.0157774	Host	TRINITY_DN122697_c0_g1::TRINITY_DN122697_c0_g1_i1::g.180445::m.180445	UBIE_VIBPA	Ubiquinone/menaquinone biosynthesis C-methyltransferase UbiE (EC 2.1.1.163) (EC 2.1.1.201) (2-methoxy-6-polyprenyl-1,4-benzoquinol methylase) (Demethylmenaquinone methyltransferase)	ubiE VP0095	2-octaprenyl-6-methoxy-1,4-benzoquinone methylase activity [GO:0043333]; demethylmenaquinone methyltransferase activity [GO:0043770]; S-adenosylmethionine:2-demethylmenaquinol methyltransferase activity [GO:0102094]; S-adenosylmethionine:2-demethylmenaquinol-7 methyltransferase activity [GO:0102955]; S-adenosylmethionine:2-demethylquinol-8 methyltransferase activity [GO:0102027]; aerobic respiration [GO:0009060]; menaquinone biosynthetic process [GO:0009234]; methylation [GO:0032259]; ubiquinone biosynthetic process [GO:0006744]
4hr	TRINITY_DN14630_c0_g2_i1	6.76816	3.9446e-05	Host	TRINITY_DN14630_c0_g2::TRINITY_DN14630_c0_g2_i1::g.163785::m.163785	GRM7_HUMAN	Metabotropic glutamate receptor 7 (mGluR7)	GRM7 GPRC1G MGLUR7	asymmetric synapse [GO:0032279]; axon [GO:0030424]; cell cortex [GO:0005938]; dendrite [GO:0030425]; dendritic shaft [GO:0043198]; membrane [GO:0016020]; plasma membrane [GO:0005886]; postsynaptic membrane [GO:0045211]; presynaptic active zone [GO:0048786]; receptor complex [GO:0043235]; adenylate cyclase inhibitor activity [GO:0010855]; calcium ion binding [GO:0005509]; glutamate binding [GO:0016595]; glutamate receptor activity [GO:0008066]; group III metabotropic glutamate receptor activity [GO:0001642]; PDZ domain binding [GO:0030165]; protein dimerization activity [GO:0046983]; serine binding [GO:0070905]; adenylate cyclase-inhibiting G protein-coupled glutamate receptor signaling pathway [GO:0007196]; adenylate cyclase-inhibiting G protein-coupled receptor signaling pathway [GO:0007193]; axon development [GO:0061564]; chemical synaptic transmission [GO:0007268]; G protein-coupled glutamate receptor signaling pathway [GO:0007216]; glycosylation [GO:0070085]; negative regulation of glutamate secretion [GO:0014050]; regulation of synaptic transmission, glutamatergic [GO:0051966]; sensory perception of sound [GO:0007605]
4hr	TRINITY_DN69146_c0_g1_i2	6.76678	9.95658e-15	Host	TRINITY_DN69146_c0_g1::TRINITY_DN69146_c0_g1_i2::g.161451::m.161451	RP65C_DANRE	Retinal Mueller cells isomerohydrolase (EC 3.1.1.64) (All-trans-retinyl ester 13-cis isomerohydrolase C) (EC 3.1.1.90) (All-trans-retinylester 11-cis isomerohydrolase C) (Lutein isomerase) (Meso-zeaxanthin isomerase) (EC 5.3.3.22) (Retinal pigment epithelium-specific 65 kDa protein homolog C) (RPE56c)	rpe65c si:ch211-198n5.12	cytosol [GO:0005829]; endoplasmic reticulum membrane [GO:0005789]; membrane [GO:0016020]; plasma membrane [GO:0005886]; all-trans-retinyl-ester hydrolase, 11-cis retinol forming activity [GO:0052885]; all-trans-retinyl-palmitate hydrolase, 11-cis retinol forming activity [GO:0052884]; beta-carotene 15,15'-dioxygenase activity [GO:0003834]; metal ion binding [GO:0046872]; retinol isomerase activity [GO:0050251]; retinal metabolic process [GO:0042574]; retinoid metabolic process [GO:0001523]; zeaxanthin biosynthetic process [GO:1901827]
4hr	TRINITY_DN134237_c0_g1_i1	6.75882	0.000871466	Host	TRINITY_DN134237_c0_g1::TRINITY_DN134237_c0_g1_i1::g.185495::m.185495	CGT_RAT	2-hydroxyacylsphingosine 1-beta-galactosyltransferase (EC 2.4.1.47) (Ceramide UDP-galactosyltransferase) (CGalT) (Cerebroside synthase) (UDP-galactose-ceramide galactosyltransferase)	Ugt8 Cgt Ugt4	endoplasmic reticulum [GO:0005783]; membrane [GO:0016020]; 2-hydroxyacylsphingosine 1-beta-galactosyltransferase activity [GO:0003851]; N-acylsphingosine galactosyltransferase activity [GO:0047263]; UDP-galactose:glucosylceramide beta-1,4-galactosyltransferase activity [GO:0008489]; cytoskeleton organization [GO:0007010]; galactosylceramide biosynthetic process [GO:0006682]; glycosphingolipid biosynthetic process [GO:0006688]; myelination [GO:0042552]; neuron projection morphogenesis [GO:0048812]; paranodal junction assembly [GO:0030913]; protein localization to paranode region of axon [GO:0002175]; response to immobilization stress [GO:0035902]
4hr	TRINITY_DN62187_c0_g1_i1	6.75126	5.24958e-13	Host	TRINITY_DN62187_c0_g1::TRINITY_DN62187_c0_g1_i1::g.14425::m.14425	ORCT_DROME	Organic cation transporter protein	Orct CG6331	membrane [GO:0016020]; transmembrane transporter activity [GO:0022857]; apoptotic process [GO:0006915]; monoatomic ion transport [GO:0006811]
4hr	TRINITY_DN59068_c0_g1_i1	6.73773	3.66336e-08	Host	TRINITY_DN59068_c0_g1::TRINITY_DN59068_c0_g1_i1::g.4625::m.4625	NUD17_DANRE	Nucleoside diphosphate-linked moiety X motif 17 (Nudix motif 17) (EC 3.6.1.-)	nudt17 zgc:114128	peroxisome [GO:0005777]; metal ion binding [GO:0046872]; NADH pyrophosphatase activity [GO:0035529]; NAD catabolic process [GO:0019677]; NADH metabolic process [GO:0006734]; NADP catabolic process [GO:0006742]
4hr	TRINITY_DN35707_c1_g1_i1	6.73734	7.29615e-05	Host	TRINITY_DN35707_c1_g1::TRINITY_DN35707_c1_g1_i1::g.65266::m.65266	PAR15_HUMAN	Protein mono-ADP-ribosyltransferase PARP15 (EC 2.4.2.-) (ADP-ribosyltransferase diphtheria toxin-like 7) (ARTD7) (B-aggressive lymphoma protein 3) (Poly [ADP-ribose] polymerase 15) (PARP-15)	PARP15 BAL3	cytoplasm [GO:0005737]; nucleus [GO:0005634]; NAD+ ADP-ribosyltransferase activity [GO:0003950]; NAD+ binding [GO:0070403]; NAD+-protein ADP-ribosyltransferase activity [GO:1990404]; nucleotidyltransferase activity [GO:0016779]; transcription corepressor activity [GO:0003714]; negative regulation of gene expression [GO:0010629]; negative regulation of transcription by RNA polymerase II [GO:0000122]; protein poly-ADP-ribosylation [GO:0070212]
4hr	TRINITY_DN31220_c0_g1_i1	6.73463	0.000161239	Host	TRINITY_DN31220_c0_g1::TRINITY_DN31220_c0_g1_i1::g.68819::m.68819	SO2B1_MOUSE	Solute carrier organic anion transporter family member 2B1 (Organic anion transporting polypeptide 2B1) (OATP2B1) (Solute carrier family 21 member 9)	Slco2b1 Oatp2b1 Slc21a9	apical plasma membrane [GO:0016324]; basal plasma membrane [GO:0009925]; plasma membrane [GO:0005886]; bile acid transmembrane transporter activity [GO:0015125]; organic anion transmembrane transporter activity [GO:0008514]; prostaglandin transmembrane transporter activity [GO:0015132]; sodium-independent organic anion transmembrane transporter activity [GO:0015347]; transmembrane transporter activity [GO:0022857]; bile acid and bile salt transport [GO:0015721]; monoatomic ion transport [GO:0006811]; organic anion transport [GO:0015711]; sodium-independent icosanoid transport [GO:0071718]; sodium-independent organic anion transport [GO:0043252]; transmembrane transport [GO:0055085]
4hr	TRINITY_DN73374_c1_g2_i5	6.72808	1.98648e-23	Host	TRINITY_DN73374_c1_g2::TRINITY_DN73374_c1_g2_i5::g.88021::m.88021	MRP4_HUMAN	ATP-binding cassette sub-family C member 4 (EC 7.6.2.-) (EC 7.6.2.2) (EC 7.6.2.3) (MRP/cMOAT-related ABC transporter) (Multi-specific organic anion transporter B) (MOAT-B) (Multidrug resistance-associated protein 4)	ABCC4 MOATB MRP4	apical plasma membrane [GO:0016324]; basolateral plasma membrane [GO:0016323]; external side of apical plasma membrane [GO:0098591]; Golgi apparatus [GO:0005794]; membrane [GO:0016020]; nucleolus [GO:0005730]; plasma membrane [GO:0005886]; platelet dense granule membrane [GO:0031088]; 15-hydroxyprostaglandin dehydrogenase (NAD+) activity [GO:0016404]; ABC-type bile acid transporter activity [GO:0015432]; ABC-type glutathione S-conjugate transporter activity [GO:0015431]; ABC-type transporter activity [GO:0140359]; ABC-type xenobiotic transporter activity [GO:0008559]; ATP binding [GO:0005524]; ATP hydrolysis activity [GO:0016887]; ATPase-coupled inorganic anion transmembrane transporter activity [GO:0043225]; ATPase-coupled transmembrane transporter activity [GO:0042626]; efflux transmembrane transporter activity [GO:0015562]; glutathione transmembrane transporter activity [GO:0034634]; guanine nucleotide transmembrane transporter activity [GO:0001409]; prostaglandin transmembrane transporter activity [GO:0015132]; purine nucleotide transmembrane transporter activity [GO:0015216]; urate transmembrane transporter activity [GO:0015143]; xenobiotic transmembrane transporter activity [GO:0042910]; bile acid and bile salt transport [GO:0015721]; cAMP transport [GO:0070730]; cilium assembly [GO:0060271]; export across plasma membrane [GO:0140115]; leukotriene transport [GO:0071716]; platelet degranulation [GO:0002576]; prostaglandin secretion [GO:0032310]; prostaglandin transport [GO:0015732]; transmembrane transport [GO:0055085]; transport across blood-brain barrier [GO:0150104]; urate transport [GO:0015747]; xenobiotic metabolic process [GO:0006805]; xenobiotic transmembrane transport [GO:0006855]
4hr	TRINITY_DN69298_c0_g1_i2	6.7243	4.02144e-15	Host	TRINITY_DN69298_c0_g1::TRINITY_DN69298_c0_g1_i2::g.119269::m.119269	PPAL_PONAB	Lysosomal acid phosphatase (LAP) (EC 3.1.3.2)	ACP2	lysosomal lumen [GO:0043202]; lysosomal membrane [GO:0005765]; acid phosphatase activity [GO:0003993]
4hr	TRINITY_DN117838_c0_g1_i1	6.72191	0.000237452	Host	TRINITY_DN117838_c0_g1::TRINITY_DN117838_c0_g1_i1::g.170927::m.170927	TTC4_HUMAN	Tetratricopeptide repeat protein 4 (TPR repeat protein 4)	TTC4 My044	cytoplasm [GO:0005737]; nucleoplasm [GO:0005654]; nucleus [GO:0005634]; Hsp70 protein binding [GO:0030544]; Hsp90 protein binding [GO:0051879]; defense response to virus [GO:0051607]; innate immune response [GO:0045087]; protein folding [GO:0006457]
4hr	TRINITY_DN17309_c0_g2_i1	6.71416	7.2114e-06	Host	TRINITY_DN17309_c0_g2::TRINITY_DN17309_c0_g2_i1::g.131702::m.131702	ST1C2_HUMAN	Sulfotransferase 1C2 (ST1C2) (EC 2.8.2.1) (Sulfotransferase 1C1) (SULT1C#1) (humSULTC2)	SULT1C2 SULT1C1	cytoplasm [GO:0005737]; cytosol [GO:0005829]; lysosome [GO:0005764]; aryl sulfotransferase activity [GO:0004062]; sulfotransferase activity [GO:0008146]; amine metabolic process [GO:0009308]; sulfation [GO:0051923]
4hr	TRINITY_DN50518_c0_g1_i1	6.7137	4.95854e-13	Host	TRINITY_DN50518_c0_g1::TRINITY_DN50518_c0_g1_i1::g.86058::m.86058	BDLP_NOSP7	Bacterial dynamin-like protein (BDLP) (EC 3.6.5.5)	Npun_R6513	plasma membrane [GO:0005886]; GTP binding [GO:0005525]; GTPase activity [GO:0003924]; identical protein binding [GO:0042802]; lipid binding [GO:0008289]
4hr	TRINITY_DN71493_c0_g1_i2	6.7135	4.33681e-11	Host	TRINITY_DN71493_c0_g1::TRINITY_DN71493_c0_g1_i2::g.17793::m.17793	DMBT1_HUMAN	Deleted in malignant brain tumors 1 protein (Glycoprotein 340) (Gp-340) (Hensin) (Salivary agglutinin) (SAG) (Surfactant pulmonary-associated D-binding protein)	DMBT1 GP340	cytoplasm [GO:0005737]; extracellular exosome [GO:0070062]; extracellular matrix [GO:0031012]; extracellular region [GO:0005576]; extracellular space [GO:0005615]; phagocytic vesicle membrane [GO:0030670]; zymogen granule membrane [GO:0042589]; calcium-dependent protein binding [GO:0048306]; pattern recognition receptor activity [GO:0038187]; scavenger receptor activity [GO:0005044]; zymogen binding [GO:0035375]; defense response [GO:0006952]; defense response to Gram-negative bacterium [GO:0050829]; defense response to Gram-positive bacterium [GO:0050830]; defense response to virus [GO:0051607]; epithelial cell differentiation [GO:0030855]; induction of bacterial agglutination [GO:0043152]; innate immune response [GO:0045087]; protein transport [GO:0015031]
4hr	TRINITY_DN36603_c0_g1_i1	6.69736	0.00111634	Host	TRINITY_DN36603_c0_g1::TRINITY_DN36603_c0_g1_i1::g.27292::m.27292	UROM_RAT	Uromodulin (Tamm-Horsfall urinary glycoprotein) (THP) [Cleaved into: Uromodulin, secreted form]	Umod	apical part of cell [GO:0045177]; apical plasma membrane [GO:0016324]; basolateral plasma membrane [GO:0016323]; cell surface [GO:0009986]; ciliary membrane [GO:0060170]; cilium [GO:0005929]; endoplasmic reticulum [GO:0005783]; extracellular space [GO:0005615]; membrane [GO:0016020]; plasma membrane [GO:0005886]; side of membrane [GO:0098552]; spindle pole [GO:0000922]; calcium ion binding [GO:0005509]; IgG binding [GO:0019864]; antibacterial innate immune response [GO:0140367]; apoptotic process [GO:0006915]; apoptotic signaling pathway [GO:0097190]; autophagy [GO:0006914]; calcium ion homeostasis [GO:0055074]; cellular response to unfolded protein [GO:0034620]; chaperone-mediated protein folding [GO:0061077]; chemical homeostasis [GO:0048878]; chloride ion homeostasis [GO:0055064]; citric acid secretion [GO:0046720]; collecting duct development [GO:0072044]; connective tissue replacement [GO:0097709]; defense response to Gram-negative bacterium [GO:0050829]; endoplasmic reticulum organization [GO:0007029]; gene expression [GO:0010467]; glomerular filtration [GO:0003094]; heterophilic cell-cell adhesion via plasma membrane cell adhesion molecules [GO:0007157]; inflammatory response [GO:0006954]; intracellular calcium ion homeostasis [GO:0006874]; intracellular chloride ion homeostasis [GO:0030644]; intracellular phosphate ion homeostasis [GO:0030643]; intracellular sodium ion homeostasis [GO:0006883]; juxtaglomerular apparatus development [GO:0072051]; kidney development [GO:0001822]; leukocyte cell-cell adhesion [GO:0007159]; lipid metabolic process [GO:0006629]; loop of Henle development [GO:0072070]; metanephric ascending thin limb development [GO:0072218]; metanephric distal convoluted tubule development [GO:0072221]; metanephric thick ascending limb development [GO:0072233]; micturition [GO:0060073]; monoatomic ion homeostasis [GO:0050801]; multicellular organismal response to stress [GO:0033555]; multicellular organismal-level homeostasis [GO:0048871]; multicellular organismal-level water homeostasis [GO:0050891]; neutrophil migration [GO:1990266]; organ or tissue specific immune response [GO:0002251]; phosphate ion homeostasis [GO:0055062]; potassium ion homeostasis [GO:0055075]; protein localization to vacuole [GO:0072665]; protein transport into plasma membrane raft [GO:0044861]; regulation of blood pressure [GO:0008217]; regulation of protein transport [GO:0051223]; regulation of urine volume [GO:0035809]; renal sodium ion absorption [GO:0070294]; renal urate salt excretion [GO:0097744]; renal water homeostasis [GO:0003091]; response to endoplasmic reticulum stress [GO:0034976]; response to lipopolysaccharide [GO:0032496]; response to organic substance [GO:0010033]; response to unfolded protein [GO:0006986]; response to water deprivation [GO:0009414]; response to xenobiotic stimulus [GO:0009410]; RNA splicing [GO:0008380]; sodium ion homeostasis [GO:0055078]; tumor necrosis factor-mediated signaling pathway [GO:0033209]; ubiquitin-dependent ERAD pathway [GO:0030433]; urate transport [GO:0015747]; urea transmembrane transport [GO:0071918]
4hr	TRINITY_DN71315_c1_g2_i7	6.68868	2.87685e-21	Host	TRINITY_DN71315_c1_g2::TRINITY_DN71315_c1_g2_i7::g.20646::m.20646	AOFB_PIG	Amine oxidase [flavin-containing] B (EC 1.4.3.21) (EC 1.4.3.4) (Monoamine oxidase type B) (MAO-B)	MAOB	mitochondrial outer membrane [GO:0005741]; mitochondrion [GO:0005739]; aliphatic amine oxidase activity [GO:0052595]; flavin adenine dinucleotide binding [GO:0050660]; monoamine oxidase activity [GO:0097621]; phenethylamine:oxygen oxidoreductase (deaminating) activity [GO:0052596]; primary amine oxidase activity [GO:0008131]
4hr	TRINITY_DN65577_c0_g1_i1	6.68008	2.0762e-16	Host	TRINITY_DN65577_c0_g1::TRINITY_DN65577_c0_g1_i1::g.50373::m.50373	DIRA2_MACFA	GTP-binding protein Di-Ras2 (Distinct subgroup of the Ras family member 2)	DIRAS2 QflA-13004	plasma membrane [GO:0005886]; GTP binding [GO:0005525]; GTPase activity [GO:0003924]; signal transduction [GO:0007165]
4hr	TRINITY_DN72245_c0_g5_i1	6.67521	8.07049e-11	Host	TRINITY_DN72245_c0_g5::TRINITY_DN72245_c0_g5_i1::g.70251::m.70251	P3H1_MOUSE	Prolyl 3-hydroxylase 1 (EC 1.14.11.7) (Growth suppressor 1) (Leucine- and proline-enriched proteoglycan 1) (Leprecan-1)	P3h1 Gros1 Lepre1	basement membrane [GO:0005604]; cytoplasm [GO:0005737]; endoplasmic reticulum [GO:0005783]; extracellular region [GO:0005576]; nucleus [GO:0005634]; plasma membrane [GO:0005886]; iron ion binding [GO:0005506]; L-ascorbic acid binding [GO:0031418]; procollagen-proline 3-dioxygenase activity [GO:0019797]; bone development [GO:0060348]; collagen fibril organization [GO:0030199]; collagen metabolic process [GO:0032963]; negative regulation of cell growth [GO:0030308]; negative regulation of post-translational protein modification [GO:1901874]; positive regulation of neuron projection development [GO:0010976]; protein folding [GO:0006457]; protein stabilization [GO:0050821]; regulation of ossification [GO:0030278]; regulation of protein secretion [GO:0050708]
4hr	TRINITY_DN53082_c0_g1_i2	6.66867	2.16372e-11	Host	TRINITY_DN53082_c0_g1::TRINITY_DN53082_c0_g1_i2::g.111937::m.111937	UNG_MOUSE	Uracil-DNA glycosylase (UDG) (EC 3.2.2.27)	Ung Ung1	mitochondrion [GO:0005739]; nucleoplasm [GO:0005654]; nucleus [GO:0005634]; damaged DNA binding [GO:0003684]; ribosomal small subunit binding [GO:0043024]; uracil DNA N-glycosylase activity [GO:0004844]; base-excision repair [GO:0006284]; base-excision repair, AP site formation via deaminated base removal [GO:0097510]; DNA repair [GO:0006281]; isotype switching [GO:0045190]; negative regulation of apoptotic process [GO:0043066]; somatic hypermutation of immunoglobulin genes [GO:0016446]; somatic recombination of immunoglobulin gene segments [GO:0016447]
4hr	TRINITY_DN63954_c0_g1_i1	6.65677	1.97718e-14	Host	TRINITY_DN63954_c0_g1::TRINITY_DN63954_c0_g1_i1::g.113301::m.113301	RFC5_HUMAN	Replication factor C subunit 5 (Activator 1 36 kDa subunit) (A1 36 kDa subunit) (Activator 1 subunit 5) (Replication factor C 36 kDa subunit) (RF-C 36 kDa subunit) (RFC36)	RFC5	Ctf18 RFC-like complex [GO:0031390]; DNA replication factor C complex [GO:0005663]; nucleoplasm [GO:0005654]; nucleus [GO:0005634]; ATP binding [GO:0005524]; ATP hydrolysis activity [GO:0016887]; DNA binding [GO:0003677]; enzyme binding [GO:0019899]; DNA duplex unwinding [GO:0032508]; DNA repair [GO:0006281]; DNA replication [GO:0006260]; DNA-templated DNA replication [GO:0006261]; positive regulation of DNA-directed DNA polymerase activity [GO:1900264]
4hr	TRINITY_DN60401_c0_g1_i2	6.64922	1.35035e-12	Host	TRINITY_DN60401_c0_g1::TRINITY_DN60401_c0_g1_i2::g.77042::m.77042	FZD4_HUMAN	Frizzled-4 (Fz-4) (hFz4) (FzE4) (CD antigen CD344)	FZD4	cell surface [GO:0009986]; cell-cell junction [GO:0005911]; clathrin-coated endocytic vesicle membrane [GO:0030669]; dendrite [GO:0030425]; glutamatergic synapse [GO:0098978]; plasma membrane [GO:0005886]; amyloid-beta binding [GO:0001540]; cytokine binding [GO:0019955]; cytokine receptor activity [GO:0004896]; G protein-coupled receptor activity [GO:0004930]; PDZ domain binding [GO:0030165]; protein heterodimerization activity [GO:0046982]; protein homodimerization activity [GO:0042803]; protein-containing complex binding [GO:0044877]; signaling receptor activity [GO:0038023]; ubiquitin protein ligase binding [GO:0031625]; Wnt receptor activity [GO:0042813]; Wnt-protein binding [GO:0017147]; angiogenesis [GO:0001525]; canonical Wnt signaling pathway [GO:0060070]; cell population proliferation [GO:0008283]; cellular response to leukemia inhibitory factor [GO:1990830]; cellular response to retinoic acid [GO:0071300]; cerebellum vasculature morphogenesis [GO:0061301]; endothelial cell differentiation [GO:0045446]; establishment of blood-brain barrier [GO:0060856]; extracellular matrix-cell signaling [GO:0035426]; locomotion involved in locomotory behavior [GO:0031987]; negative regulation of cell-substrate adhesion [GO:0010812]; neuron differentiation [GO:0030182]; non-canonical Wnt signaling pathway [GO:0035567]; Norrin signaling pathway [GO:0110135]; positive regulation of cell migration [GO:0030335]; positive regulation of dendrite morphogenesis [GO:0050775]; positive regulation of DNA-binding transcription factor activity [GO:0051091]; positive regulation of DNA-templated transcription [GO:0045893]; positive regulation of neuron projection arborization [GO:0150012]; progesterone secretion [GO:0042701]; regulation of vascular endothelial growth factor receptor signaling pathway [GO:0030947]; response to hypoxia [GO:0001666]; retina vasculature morphogenesis in camera-type eye [GO:0061299]; retinal blood vessel morphogenesis [GO:0061304]; sensory perception of sound [GO:0007605]; substrate adhesion-dependent cell spreading [GO:0034446]; vasculogenesis [GO:0001570]; Wnt signaling pathway [GO:0016055]; Wnt signaling pathway, calcium modulating pathway [GO:0007223]
4hr	TRINITY_DN14334_c0_g1_i1	6.64134	0.000114977	Host	TRINITY_DN14334_c0_g1::TRINITY_DN14334_c0_g1_i1::g.34633::m.34633	GAPR1_HUMAN	Golgi-associated plant pathogenesis-related protein 1 (GAPR-1) (Golgi-associated PR-1 protein) (Glioma pathogenesis-related protein 2) (GliPR 2)	GLIPR2 C9orf19 GAPR1	extracellular exosome [GO:0070062]; extracellular space [GO:0005615]; Golgi membrane [GO:0000139]; protein homodimerization activity [GO:0042803]; positive regulation of epithelial cell migration [GO:0010634]; positive regulation of epithelial to mesenchymal transition [GO:0010718]; positive regulation of ERK1 and ERK2 cascade [GO:0070374]
4hr	TRINITY_DN69035_c0_g1_i1	6.63944	5.07306e-17	Host	TRINITY_DN69035_c0_g1::TRINITY_DN69035_c0_g1_i1::g.44838::m.44838	RBP_DRONO	Riboflavin-binding protein (RBP)	NA	riboflavin transmembrane transporter activity [GO:0032217]; riboflavin transport [GO:0032218]
4hr	TRINITY_DN40060_c0_g1_i1	6.63507	3.1875e-23	Host	TRINITY_DN40060_c0_g1::TRINITY_DN40060_c0_g1_i1::g.72124::m.72124	MLC2_DROME	Myosin-2 essential light chain (Myosin II essential light chain) (Non-muscle myosin essential light chain)	Mlc-c CG3201	cytosol [GO:0005829]; myosin II complex [GO:0016460]; myosin V complex [GO:0031475]; myosin VI complex [GO:0031476]; myosin VII complex [GO:0031477]; calcium ion binding [GO:0005509]; myosin binding [GO:0017022]; myosin heavy chain binding [GO:0032036]; actin filament-based movement [GO:0030048]
4hr	TRINITY_DN34074_c0_g1_i1	6.63344	2.55266e-14	Host	TRINITY_DN34074_c0_g1::TRINITY_DN34074_c0_g1_i1::g.10388::m.10388	CDA7L_MOUSE	Cell division cycle-associated 7-like protein (Transcription factor RAM2)	Cdca7l	cytosol [GO:0005829]; fibrillar center [GO:0001650]; nucleolus [GO:0005730]; nucleoplasm [GO:0005654]; nucleus [GO:0005634]; positive regulation of cell population proliferation [GO:0008284]; regulation of DNA-templated transcription [GO:0006355]
4hr	TRINITY_DN61764_c0_g1_i4	6.62712	8.43642e-12	Host	TRINITY_DN61764_c0_g1::TRINITY_DN61764_c0_g1_i4::g.63099::m.63099	MOT9_MOUSE	Monocarboxylate transporter 9 (MCT 9) (Solute carrier family 16 member 9)	Slc16a9 Mct9	plasma membrane [GO:0005886]; carnitine transmembrane transporter activity [GO:0015226]; creatine transmembrane transporter activity [GO:0005308]; monocarboxylic acid transmembrane transporter activity [GO:0008028]; carnitine transmembrane transport [GO:1902603]; creatine transmembrane transport [GO:0015881]; monocarboxylic acid transport [GO:0015718]; urate metabolic process [GO:0046415]
4hr	TRINITY_DN2188_c0_g1_i1	6.62291	1.12809e-11	Host	TRINITY_DN2188_c0_g1::TRINITY_DN2188_c0_g1_i1::g.78518::m.78518	UNIV_STRPU	Univin	NA	extracellular space [GO:0005615]; cytokine activity [GO:0005125]; growth factor activity [GO:0008083]
4hr	TRINITY_DN63622_c2_g1_i2	6.61979	8.27051e-08	Host	TRINITY_DN63622_c2_g1::TRINITY_DN63622_c2_g1_i2::g.81978::m.81978	TECTA_MOUSE	Alpha-tectorin	Tecta	extracellular matrix [GO:0031012]; extracellular region [GO:0005576]; plasma membrane [GO:0005886]; side of membrane [GO:0098552]; extracellular matrix structural constituent [GO:0005201]; auditory receptor cell stereocilium organization [GO:0060088]; cell-matrix adhesion [GO:0007160]; sensory perception of sound [GO:0007605]
4hr	TRINITY_DN70601_c8_g1_i6	6.58051	4.39547e-12	Host	TRINITY_DN70601_c8_g1::TRINITY_DN70601_c8_g1_i6::g.120342::m.120342	SPEB_CHICK	Agmatinase, mitochondrial (EC 3.5.3.11) (Agmatine ureohydrolase) (AUH)	AGMAT	mitochondrion [GO:0005739]; agmatinase activity [GO:0008783]; metal ion binding [GO:0046872]; putrescine biosynthetic process from arginine, using agmatinase [GO:0033389]; spermidine biosynthetic process [GO:0008295]
4hr	TRINITY_DN138450_c0_g1_i1	6.57406	0.00115469	Host	TRINITY_DN138450_c0_g1::TRINITY_DN138450_c0_g1_i1::g.193350::m.193350	Y9956_DICDI	Probable serine/threonine-protein kinase DDB_G0268876 (EC 2.7.11.1)	DDB_G0268876	cytoplasm [GO:0005737]; ATP binding [GO:0005524]; protein kinase activity [GO:0004672]; protein serine kinase activity [GO:0106310]; protein serine/threonine kinase activity [GO:0004674]; phosphorylation [GO:0016310]; signal transduction [GO:0007165]
4hr	TRINITY_DN71671_c0_g1_i1	6.57044	1.22666e-14	Host	TRINITY_DN71671_c0_g1::TRINITY_DN71671_c0_g1_i1::g.150373::m.150373	MCM6_BOVIN	DNA replication licensing factor MCM6 (EC 3.6.4.12)	MCM6	CMG complex [GO:0071162]; MCM complex [GO:0042555]; nucleus [GO:0005634]; organelle membrane [GO:0031090]; ATP binding [GO:0005524]; ATP hydrolysis activity [GO:0016887]; DNA helicase activity [GO:0003678]; single-stranded DNA binding [GO:0003697]; DNA replication initiation [GO:0006270]; DNA unwinding involved in DNA replication [GO:0006268]; double-strand break repair via break-induced replication [GO:0000727]; mitotic DNA replication [GO:1902969]
4hr	TRINITY_DN72320_c0_g1_i1	6.55956	3.36643e-15	Host	TRINITY_DN72320_c0_g1::TRINITY_DN72320_c0_g1_i1::g.141810::m.141810	MTRF2_DANRE	Mitochondrial fission regulator 2	mtfr2 fam54a zgc:153910	mitochondrion [GO:0005739]; aerobic respiration [GO:0009060]; mitochondrial fission [GO:0000266]
4hr	TRINITY_DN57540_c0_g1_i1	6.55923	2.08512e-16	Host	TRINITY_DN57540_c0_g1::TRINITY_DN57540_c0_g1_i1::g.116516::m.116516	OPSD1_MIZYE	Rhodopsin, GQ-coupled (GQ-rhodopsin)	SCOP1	plasma membrane [GO:0005886]; G protein-coupled receptor activity [GO:0004930]; photoreceptor activity [GO:0009881]; phototransduction [GO:0007602]; visual perception [GO:0007601]
4hr	TRINITY_DN62084_c0_g1_i1	6.55805	3.50687e-10	Host	TRINITY_DN62084_c0_g1::TRINITY_DN62084_c0_g1_i1::g.104135::m.104135	FEM1C_HUMAN	Protein fem-1 homolog C (FEM1c) (FEM1-gamma)	FEM1C KIAA1785	Cul2-RING ubiquitin ligase complex [GO:0031462]; cytosol [GO:0005829]; nucleoplasm [GO:0005654]; ubiquitin ligase complex [GO:0000151]; ubiquitin ligase-substrate adaptor activity [GO:1990756]; proteasome-mediated ubiquitin-dependent protein catabolic process [GO:0043161]; protein ubiquitination [GO:0016567]; ubiquitin-dependent protein catabolic process [GO:0006511]; ubiquitin-dependent protein catabolic process via the C-end degron rule pathway [GO:0140627]
4hr	TRINITY_DN51584_c0_g1_i1	6.53085	0.00032987	Host	TRINITY_DN51584_c0_g1::TRINITY_DN51584_c0_g1_i1::g.134199::m.134199	CP46A_HUMAN	Cholesterol 24-hydroxylase (CH24H) (EC 1.14.14.25) (Cholesterol 24-monooxygenase) (Cholesterol 24S-hydroxylase) (Cytochrome P450 46A1)	CYP46A1 CYP46	dendrite [GO:0030425]; endoplasmic reticulum [GO:0005783]; endoplasmic reticulum membrane [GO:0005789]; postsynapse [GO:0098794]; presynapse [GO:0098793]; cholesterol 24-hydroxylase activity [GO:0033781]; heme binding [GO:0020037]; iron ion binding [GO:0005506]; steroid hydroxylase activity [GO:0008395]; testosterone 16-beta-hydroxylase activity [GO:0062184]; bile acid biosynthetic process [GO:0006699]; cholesterol catabolic process [GO:0006707]; nervous system development [GO:0007399]; progesterone metabolic process [GO:0042448]; protein localization to membrane raft [GO:1903044]; regulation of long-term synaptic potentiation [GO:1900271]; sterol metabolic process [GO:0016125]; xenobiotic metabolic process [GO:0006805]
4hr	TRINITY_DN148314_c0_g1_i1	6.51574	0.00026256	Host	TRINITY_DN148314_c0_g1::TRINITY_DN148314_c0_g1_i1::g.178685::m.178685	CNTN2_HUMAN	Contactin-2 (Axonal glycoprotein TAG-1) (Axonin-1) (Transient axonal glycoprotein 1) (TAX-1)	CNTN2 AXT TAG1 TAX1	axon [GO:0030424]; axon initial segment [GO:0043194]; juxtaparanode region of axon [GO:0044224]; myelin sheath [GO:0043209]; node of Ranvier [GO:0033268]; plasma membrane [GO:0005886]; postsynaptic membrane [GO:0045211]; side of membrane [GO:0098552]; synapse [GO:0045202]; cell-cell adhesion mediator activity [GO:0098632]; axon guidance [GO:0007411]; cell adhesion [GO:0007155]; clustering of voltage-gated potassium channels [GO:0045163]; dendrite self-avoidance [GO:0070593]; establishment of protein localization to juxtaparanode region of axon [GO:0071206]; fat cell differentiation [GO:0045444]; homophilic cell adhesion via plasma membrane adhesion molecules [GO:0007156]; presynaptic membrane organization [GO:0097090]; protein localization to juxtaparanode region of axon [GO:0071205]; reduction of food intake in response to dietary excess [GO:0002023]
4hr	TRINITY_DN66963_c1_g1_i1	6.51453	1.95648e-14	Host	TRINITY_DN66963_c1_g1::TRINITY_DN66963_c1_g1_i1::g.20454::m.20454	SHKA_DICDI	Dual specificity protein kinase shkA (EC 2.7.11.1) (SH2 domain-containing protein 1) (SH2 domain-containing protein A)	shkA shk1 DDB_G0283267	cell cortex [GO:0005938]; membrane [GO:0016020]; ATP binding [GO:0005524]; protein serine kinase activity [GO:0106310]; protein serine/threonine kinase activity [GO:0004674]; protein tyrosine kinase activity [GO:0004713]; actin cytoskeleton organization [GO:0030036]; chemotaxis [GO:0006935]; negative regulation of signal transduction [GO:0009968]; phagocytosis [GO:0006909]; phosphorylation [GO:0016310]
4hr	TRINITY_DN69205_c9_g1_i1	6.49149	4.69615e-11	Host	TRINITY_DN69205_c9_g1::TRINITY_DN69205_c9_g1_i1::g.119277::m.119277	AIG1_HUMAN	Androgen-induced gene 1 protein (AIG-1) (Fatty acid esters of hydroxy fatty acids hydrolase AIG1) (FAHFA hydrolase AIG1) (EC 3.1.-.-)	AIG1 CGI-103	endomembrane system [GO:0012505]; membrane [GO:0016020]; plasma membrane [GO:0005886]; hydrolase activity [GO:0016787]; long-chain fatty acid catabolic process [GO:0042758]
4hr	TRINITY_DN71270_c0_g1_i2	6.4827	9.35529e-11	Host	TRINITY_DN71270_c0_g1::TRINITY_DN71270_c0_g1_i2::g.94980::m.94980	LAMB1_DROME	Laminin subunit beta-1 (Laminin B1 chain)	LanB1 lamB1 CG7123	basement membrane [GO:0005604]; collagen-containing extracellular matrix [GO:0062023]; extracellular region [GO:0005576]; focal adhesion [GO:0005925]; laminin complex [GO:0043256]; animal organ development [GO:0048513]; animal organ morphogenesis [GO:0009887]; basement membrane assembly [GO:0070831]; basement membrane organization [GO:0071711]; cardiac muscle cell development [GO:0055013]; cell adhesion mediated by integrin [GO:0033627]; cell migration [GO:0016477]; defense response to Gram-negative bacterium [GO:0050829]; embryonic heart tube morphogenesis [GO:0003143]; extracellular matrix organization [GO:0030198]; gonad development [GO:0008406]; imaginal disc-derived wing morphogenesis [GO:0007476]; positive regulation of innate immune response [GO:0045089]; substrate adhesion-dependent cell spreading [GO:0034446]; tissue development [GO:0009888]
4hr	TRINITY_DN61884_c0_g3_i1	6.4735	6.18065e-16	Host	TRINITY_DN61884_c0_g3::TRINITY_DN61884_c0_g3_i1::g.111096::m.111096	PCGF3_XENTR	Polycomb group RING finger protein 3	pcgf3 TNeu137d10.1	PcG protein complex [GO:0031519]; metal ion binding [GO:0046872]
4hr	TRINITY_DN67357_c1_g1_i4	6.45724	2.88424e-12	Host	TRINITY_DN67357_c1_g1::TRINITY_DN67357_c1_g1_i4::g.77618::m.77618	PAHX_CAEEL	Probable phytanoyl-CoA dioxygenase (EC 1.14.11.18) (Phytanic acid oxidase) (Phytanoyl-CoA alpha-hydroxylase) (PhyH)	ZK550.6	L-ascorbic acid binding [GO:0031418]; metal ion binding [GO:0046872]; phytanoyl-CoA dioxygenase activity [GO:0048244]; fatty acid alpha-oxidation [GO:0001561]
4hr	TRINITY_DN65773_c0_g1_i1	6.45491	1.94894e-19	Host	TRINITY_DN65773_c0_g1::TRINITY_DN65773_c0_g1_i1::g.104610::m.104610	USOM7_ACRMI	Uncharacterized skeletal organic matrix protein 7 (Uncharacterized SOMP-7)	NA	extracellular region [GO:0005576]
4hr	TRINITY_DN72972_c2_g1_i7	6.44925	6.95041e-13	Host	TRINITY_DN72972_c2_g1::TRINITY_DN72972_c2_g1_i7::g.144057::m.144057	ARK72_HUMAN	Aflatoxin B1 aldehyde reductase member 2 (EC 1.1.1.n11) (AFB1 aldehyde reductase 1) (AFB1-AR 1) (Aldoketoreductase 7) (Succinic semialdehyde reductase) (SSA reductase)	AKR7A2 AFAR AFAR1 AKR7	cytoplasm [GO:0005737]; cytosol [GO:0005829]; extracellular exosome [GO:0070062]; Golgi apparatus [GO:0005794]; mitochondrion [GO:0005739]; alditol:NADP+ 1-oxidoreductase activity [GO:0004032]; aldo-keto reductase (NADP) activity [GO:0004033]; electron transfer activity [GO:0009055]; phenanthrene-9,10-epoxide hydrolase activity [GO:0019119]; carbohydrate metabolic process [GO:0005975]; cellular aldehyde metabolic process [GO:0006081]; daunorubicin metabolic process [GO:0044597]; doxorubicin metabolic process [GO:0044598]; lipid metabolic process [GO:0006629]
4hr	TRINITY_DN61404_c0_g1_i1	6.44494	5.9878e-07	Host	TRINITY_DN61404_c0_g1::TRINITY_DN61404_c0_g1_i1::g.22795::m.22795	BMP2_RAT	Bone morphogenetic protein 2 (BMP-2) (Bone morphogenetic protein 2A) (BMP-2A)	Bmp2 Bmp-2	BMP receptor complex [GO:0070724]; cell surface [GO:0009986]; extracellular region [GO:0005576]; extracellular space [GO:0005615]; plasma membrane [GO:0005886]; protein-containing complex [GO:0032991]; vesicle [GO:0031982]; BMP receptor binding [GO:0070700]; co-receptor binding [GO:0039706]; cytokine activity [GO:0005125]; growth factor activity [GO:0008083]; identical protein binding [GO:0042802]; phosphatase activator activity [GO:0019211]; protein domain specific binding [GO:0019904]; protein serine/threonine kinase activator activity [GO:0043539]; receptor ligand activity [GO:0048018]; SMAD binding [GO:0046332]; ameloblast differentiation [GO:0036305]; animal organ morphogenesis [GO:0009887]; aortic valve development [GO:0003176]; astrocyte differentiation [GO:0048708]; atrioventricular canal morphogenesis [GO:1905222]; atrioventricular valve morphogenesis [GO:0003181]; BMP signaling pathway [GO:0030509]; bone development [GO:0060348]; bone mineralization [GO:0030282]; branching involved in ureteric bud morphogenesis [GO:0001658]; cardiac atrium formation [GO:0003210]; cardiac epithelial to mesenchymal transition [GO:0060317]; cardiac jelly development [GO:1905072]; cardiac muscle cell differentiation [GO:0055007]; cardiac muscle hypertrophy in response to stress [GO:0014898]; cardiac muscle tissue morphogenesis [GO:0055008]; cardiocyte differentiation [GO:0035051]; cell fate commitment [GO:0045165]; cellular response to BMP stimulus [GO:0071773]; cellular response to growth factor stimulus [GO:0071363]; cellular response to mechanical stimulus [GO:0071260]; cellular response to organic cyclic compound [GO:0071407]; chondrocyte differentiation [GO:0002062]; corticotropin hormone secreting cell differentiation [GO:0060128]; embryonic heart tube anterior/posterior pattern specification [GO:0035054]; endocardial cushion formation [GO:0003272]; endocardial cushion morphogenesis [GO:0003203]; endodermal-mesodermal cell signaling [GO:0003133]; epithelial to mesenchymal transition [GO:0001837]; gene expression [GO:0010467]; heart development [GO:0007507]; heart induction [GO:0003129]; in utero embryonic development [GO:0001701]; inflammatory response [GO:0006954]; inner ear development [GO:0048839]; lung vasculature development [GO:0060426]; mesenchymal cell differentiation [GO:0048762]; mesenchymal cell proliferation involved in ureteric bud development [GO:0072138]; mesenchyme development [GO:0060485]; negative regulation of aldosterone biosynthetic process [GO:0032348]; negative regulation of calcium-independent cell-cell adhesion [GO:0051042]; negative regulation of canonical Wnt signaling pathway [GO:0090090]; negative regulation of cardiac muscle cell differentiation [GO:2000726]; negative regulation of cell cycle [GO:0045786]; negative regulation of cell population proliferation [GO:0008285]; negative regulation of cortisol biosynthetic process [GO:2000065]; negative regulation of DNA-templated transcription [GO:0045892]; negative regulation of fat cell differentiation [GO:0045599]; negative regulation of gene expression [GO:0010629]; negative regulation of insulin-like growth factor receptor signaling pathway [GO:0043569]; negative regulation of muscle cell differentiation [GO:0051148]; negative regulation of smooth muscle cell proliferation [GO:0048662]; negative regulation of steroid biosynthetic process [GO:0010894]; negative regulation of transcription by RNA polymerase II [GO:0000122]; negative regulation of transforming growth factor beta receptor signaling pathway [GO:0030512]; negative regulation of Wnt signaling pathway involved in heart development [GO:0003308]; Notch signaling pathway [GO:0007219]; odontogenesis of dentin-containing tooth [GO:0042475]; osteoblast differentiation [GO:0001649]; osteoclast differentiation [GO:0030316]; ovulation cycle [GO:0042698]; pericardium development [GO:0060039]; positive regulation of apoptotic process [GO:0043065]; positive regulation of astrocyte differentiation [GO:0048711]; positive regulation of bone mineralization [GO:0030501]; positive regulation of bone mineralization involved in bone maturation [GO:1900159]; positive regulation of cartilage development [GO:0061036]; positive regulation of cell migration [GO:0030335]; positive regulation of cell population proliferation [GO:0008284]; positive regulation of DNA-templated transcription [GO:0045893]; positive regulation of epithelial cell differentiation [GO:0030858]; positive regulation of epithelial to mesenchymal transition [GO:0010718]; positive regulation of ERK1 and ERK2 cascade [GO:0070374]; positive regulation of extracellular matrix constituent secretion [GO:0003331]; positive regulation of fat cell differentiation [GO:0045600]; positive regulation of gene expression [GO:0010628]; positive regulation of MAPK cascade [GO:0043410]; positive regulation of miRNA transcription [GO:1902895]; positive regulation of neurogenesis [GO:0050769]; positive regulation of neuron differentiation [GO:0045666]; positive regulation of odontoblast differentiation [GO:1901331]; positive regulation of odontogenesis [GO:0042482]; positive regulation of ossification [GO:0045778]; positive regulation of osteoblast differentiation [GO:0045669]; positive regulation of osteoblast proliferation [GO:0033690]; positive regulation of p38MAPK cascade [GO:1900745]; positive regulation of peroxisome proliferator activated receptor signaling pathway [GO:0035360]; positive regulation of protein phosphorylation [GO:0001934]; positive regulation of SMAD protein signal transduction [GO:0060391]; positive regulation of transcription by RNA polymerase II [GO:0045944]; positive regulation of Wnt signaling pathway [GO:0030177]; protein destabilization [GO:0031648]; proteoglycan metabolic process [GO:0006029]; regulation of DNA-templated transcription [GO:0006355]; regulation of odontogenesis of dentin-containing tooth [GO:0042487]; response to bacterium [GO:0009617]; response to hypoxia [GO:0001666]; response to mechanical stimulus [GO:0009612]; response to retinoic acid [GO:0032526]; telencephalon development [GO:0021537]; telencephalon regionalization [GO:0021978]; thyroid-stimulating hormone-secreting cell differentiation [GO:0060129]; transcription by RNA polymerase II [GO:0006366]
4hr	TRINITY_DN69802_c0_g1_i1	6.4194	0.000413378	Host	TRINITY_DN69802_c0_g1::TRINITY_DN69802_c0_g1_i1::g.121255::m.121255	TTC28_MOUSE	Tetratricopeptide repeat protein 28 (TPR repeat protein 28)	Ttc28 Kiaa1043 Tprbk	centrosome [GO:0005813]; cytoplasm [GO:0005737]; midbody [GO:0030496]; mitotic spindle [GO:0072686]; mitotic spindle midzone [GO:1990023]; mitotic spindle pole [GO:0097431]; kinase binding [GO:0019900]; cell cycle [GO:0007049]; cell division [GO:0051301]; regulation of mitotic cell cycle [GO:0007346]
4hr	TRINITY_DN60991_c0_g1_i1	6.40768	5.13646e-18	Host	TRINITY_DN60991_c0_g1::TRINITY_DN60991_c0_g1_i1::g.44342::m.44342	FABG_STAAC	3-oxoacyl-[acyl-carrier-protein] reductase FabG (EC 1.1.1.100) (3-ketoacyl-acyl carrier protein reductase) (Beta-Ketoacyl-acyl carrier protein reductase) (Beta-ketoacyl-ACP reductase)	fabG SACOL1245	3-oxoacyl-[acyl-carrier-protein] reductase (NADPH) activity [GO:0004316]; NAD binding [GO:0051287]; NADP binding [GO:0050661]; fatty acid elongation [GO:0030497]
4hr	TRINITY_DN59113_c0_g1_i1	6.40135	5.0167e-14	Host	TRINITY_DN59113_c0_g1::TRINITY_DN59113_c0_g1_i1::g.118393::m.118393	HEPHL_ACRMI	Hephaestin-like protein (EC 1.-.-.-)	NA	extracellular region [GO:0005576]; membrane [GO:0016020]; copper ion binding [GO:0005507]; oxidoreductase activity [GO:0016491]; copper ion transport [GO:0006825]
4hr	TRINITY_DN42378_c0_g1_i1	6.39644	3.62862e-13	Host	TRINITY_DN42378_c0_g1::TRINITY_DN42378_c0_g1_i1::g.101392::m.101392	WDHD1_XENLA	WD repeat and HMG-box DNA-binding protein 1 (Acidic nucleoplasmic DNA-binding protein 1) (And-1)	wdhd1	cytoplasm [GO:0005737]; nucleoplasm [GO:0005654]; DNA binding [GO:0003677]
4hr	TRINITY_DN64999_c0_g1_i1	6.39344	5.35935e-15	Host	TRINITY_DN64999_c0_g1::TRINITY_DN64999_c0_g1_i1::g.88555::m.88555	KITH_CHICK	Thymidine kinase, cytosolic (EC 2.7.1.21)	TK1	cytoplasm [GO:0005737]; ATP binding [GO:0005524]; identical protein binding [GO:0042802]; thymidine kinase activity [GO:0004797]; zinc ion binding [GO:0008270]; DNA biosynthetic process [GO:0071897]; phosphorylation [GO:0016310]; protein homotetramerization [GO:0051289]; thymidine metabolic process [GO:0046104]
4hr	TRINITY_DN66507_c1_g1_i6	6.37763	1.11005e-12	Host	TRINITY_DN66507_c1_g1::TRINITY_DN66507_c1_g1_i6::g.108689::m.108689	CY561_MOUSE	Transmembrane ascorbate-dependent reductase CYB561 (EC 7.2.1.-) (Chromaffin granule Cyt b561) (CGCytb) (Cytochrome b-561) (Cytochrome b561)	Cyb561 Mcyt	chromaffin granule membrane [GO:0042584]; lysosomal membrane [GO:0005765]; metal ion binding [GO:0046872]; oxidoreductase activity [GO:0016491]; transmembrane monodehydroascorbate reductase activity [GO:0140575]; ascorbate homeostasis [GO:0140576]; intracellular iron ion homeostasis [GO:0006879]
4hr	TRINITY_DN45728_c0_g1_i2	6.37182	3.56816e-05	Host	TRINITY_DN45728_c0_g1::TRINITY_DN45728_c0_g1_i2::g.140825::m.140825	Y3136_ARATH	Clavaminate synthase-like protein At3g21360 (EC 1.-.-.-)	At3g21360 MHC9_4	cytosol [GO:0005829]; nucleus [GO:0005634]; metal ion binding [GO:0046872]; oxidoreductase activity [GO:0016491]
4hr	TRINITY_DN64399_c0_g2_i1	6.36618	0.000501469	Host	TRINITY_DN64399_c0_g2::TRINITY_DN64399_c0_g2_i1::g.89623::m.89623	CA2D4_MOUSE	Voltage-dependent calcium channel subunit alpha-2/delta-4 (Voltage-gated calcium channel subunit alpha-2/delta-4) [Cleaved into: Voltage-dependent calcium channel subunit alpha-2-4; Voltage-dependent calcium channel subunit delta-4]	Cacna2d4	voltage-gated calcium channel complex [GO:0005891]; metal ion binding [GO:0046872]; voltage-gated calcium channel activity [GO:0005245]; calcium ion transmembrane transport [GO:0070588]; detection of light stimulus involved in visual perception [GO:0050908]
4hr	TRINITY_DN58167_c0_g1_i4	6.3518	1.83479e-10	Host	TRINITY_DN58167_c0_g1::TRINITY_DN58167_c0_g1_i4::g.154570::m.154570	RA54B_HUMAN	DNA repair and recombination protein RAD54B (EC 3.6.4.-) (RAD54 homolog B)	RAD54B	nucleus [GO:0005634]; ATP binding [GO:0005524]; ATP-dependent chromatin remodeler activity [GO:0140658]; DNA binding [GO:0003677]; DNA helicase activity [GO:0003678]; DNA translocase activity [GO:0015616]; hydrolase activity [GO:0016787]; RNA helicase activity [GO:0003724]; determination of adult lifespan [GO:0008340]; double-strand break repair via homologous recombination [GO:0000724]; mitotic recombination [GO:0006312]; reciprocal meiotic recombination [GO:0007131]; response to ionizing radiation [GO:0010212]; response to xenobiotic stimulus [GO:0009410]
4hr	TRINITY_DN63201_c0_g1_i1	6.35076	9.58168e-11	Host	TRINITY_DN63201_c0_g1::TRINITY_DN63201_c0_g1_i1::g.1979::m.1979	RNGB_DICDI	RING finger protein B (Protein rngB)	rngB DDB_G0268860	cytoplasm [GO:0005737]; metal ion binding [GO:0046872]
4hr	TRINITY_DN54058_c0_g1_i2	6.33539	4.22022e-14	Host	TRINITY_DN54058_c0_g1::TRINITY_DN54058_c0_g1_i2::g.90832::m.90832	ORCT_DROME	Organic cation transporter protein	Orct CG6331	membrane [GO:0016020]; transmembrane transporter activity [GO:0022857]; apoptotic process [GO:0006915]; monoatomic ion transport [GO:0006811]
4hr	TRINITY_DN43481_c0_g1_i1	6.33187	2.77036e-09	Host	TRINITY_DN43481_c0_g1::TRINITY_DN43481_c0_g1_i1::g.158013::m.158013	RAD54_HUMAN	DNA repair and recombination protein RAD54-like (EC 3.6.4.12) (RAD54 homolog) (hHR54) (hRAD54)	RAD54L RAD54A	nucleoplasm [GO:0005654]; nucleus [GO:0005634]; protein-containing complex [GO:0032991]; ATP binding [GO:0005524]; ATP hydrolysis activity [GO:0016887]; ATP-dependent chromatin remodeler activity [GO:0140658]; ATP-dependent DNA/DNA annealing activity [GO:0036310]; DNA translocase activity [GO:0015616]; helicase activity [GO:0004386]; metal ion binding [GO:0046872]; chromosome organization [GO:0051276]; determination of adult lifespan [GO:0008340]; DNA recombination [GO:0006310]; DNA repair [GO:0006281]; double-strand break repair via synthesis-dependent strand annealing [GO:0045003]; meiotic cell cycle [GO:0051321]; reciprocal meiotic recombination [GO:0007131]; response to ionizing radiation [GO:0010212]; response to xenobiotic stimulus [GO:0009410]
4hr	TRINITY_DN59379_c0_g1_i1	6.31347	1.77421e-09	Host	TRINITY_DN59379_c0_g1::TRINITY_DN59379_c0_g1_i1::g.49906::m.49906	APC5_HUMAN	Anaphase-promoting complex subunit 5 (APC5) (Cyclosome subunit 5)	ANAPC5 APC5	anaphase-promoting complex [GO:0005680]; cytosol [GO:0005829]; nucleoplasm [GO:0005654]; nucleus [GO:0005634]; spindle [GO:0005819]; protein phosphatase binding [GO:0019903]; anaphase-promoting complex-dependent catabolic process [GO:0031145]; cell cycle [GO:0007049]; cell division [GO:0051301]; positive regulation of mitotic metaphase/anaphase transition [GO:0045842]; protein K11-linked ubiquitination [GO:0070979]; regulation of meiotic cell cycle [GO:0051445]; regulation of mitotic cell cycle [GO:0007346]
4hr	TRINITY_DN68974_c4_g1_i1	6.31167	4.46516e-08	Host	TRINITY_DN68974_c4_g1::TRINITY_DN68974_c4_g1_i1::g.55222::m.55222	TENR_MOUSE	Tenascin-R (TN-R) (Janusin) (Neural recognition molecule J1-160/180) (Restrictin)	Tnr	cell surface [GO:0009986]; collagen-containing extracellular matrix [GO:0062023]; extracellular matrix [GO:0031012]; extracellular matrix of synaptic cleft [GO:0098965]; extracellular space [GO:0005615]; glutamatergic synapse [GO:0098978]; hippocampal mossy fiber to CA3 synapse [GO:0098686]; membrane raft [GO:0045121]; perineuronal net [GO:0072534]; perisynaptic extracellular matrix [GO:0098966]; Schaffer collateral - CA1 synapse [GO:0098685]; tenascin complex [GO:0090733]; integrin binding [GO:0005178]; sphingolipid binding [GO:0046625]; associative learning [GO:0008306]; axon extension [GO:0048675]; axon extension involved in regeneration [GO:0048677]; extracellular matrix organization [GO:0030198]; locomotory exploration behavior [GO:0035641]; long-term synaptic potentiation [GO:0060291]; modulation of chemical synaptic transmission [GO:0050804]; negative regulation of axon extension [GO:0030517]; negative regulation of axon extension involved in regeneration [GO:0048692]; negative regulation of cell adhesion [GO:0007162]; negative regulation of cell-cell adhesion [GO:0022408]; negative regulation of neuron projection development [GO:0010977]; negative regulation of synaptic transmission [GO:0050805]; neuroblast migration [GO:0097402]; neuromuscular process controlling balance [GO:0050885]; neuron cell-cell adhesion [GO:0007158]; positive regulation of synaptic transmission, glutamatergic [GO:0051968]; positive regulation of transmission of nerve impulse [GO:0051971]; regulation of cell adhesion [GO:0030155]; regulation of cell differentiation [GO:0045595]; regulation of cell migration [GO:0030334]; synapse organization [GO:0050808]; synaptic transmission, glutamatergic [GO:0035249]; telencephalon cell migration [GO:0022029]
4hr	TRINITY_DN65624_c1_g1_i1	6.29524	2.65384e-17	Host	TRINITY_DN65624_c1_g1::TRINITY_DN65624_c1_g1_i1::g.14320::m.14320	CANB_DROME	Calpain-B (EC 3.4.22.-) (Calcium-activated neutral proteinase B) (CANP B) [Cleaved into: Calpain-B catalytic subunit 1; Calpain-B catalytic subunit 2]	CalpB CG8107	cytoplasm [GO:0005737]; membrane [GO:0016020]; calcium ion binding [GO:0005509]; calcium-dependent cysteine-type endopeptidase activity [GO:0004198]; border follicle cell migration [GO:0007298]; neuron remodeling [GO:0016322]; protein autoprocessing [GO:0016540]; proteolysis [GO:0006508]
4hr	TRINITY_DN71820_c0_g1_i2	6.29407	4.84357e-10	Host	TRINITY_DN71820_c0_g1::TRINITY_DN71820_c0_g1_i2::g.93466::m.93466	TYRO_CHICK	Tyrosinase (EC 1.14.18.1) (Monophenol monooxygenase)	TYR	melanosome [GO:0042470]; melanosome membrane [GO:0033162]; metal ion binding [GO:0046872]; tyrosinase activity [GO:0004503]; melanin biosynthetic process [GO:0042438]; pigmentation [GO:0043473]; response to blue light [GO:0009637]
4hr	TRINITY_DN69020_c0_g1_i2	6.28991	3.50643e-15	Host	TRINITY_DN69020_c0_g1::TRINITY_DN69020_c0_g1_i2::g.45119::m.45119	AGL2_BACTQ	Alpha-glucosidase 2 (EC 3.2.1.20) (Alpha-glucosidase II)	NA	carbohydrate binding [GO:0030246]; maltose alpha-glucosidase activity [GO:0032450]
4hr	TRINITY_DN29351_c0_g1_i1	6.28437	0.00113661	Host	TRINITY_DN29351_c0_g1::TRINITY_DN29351_c0_g1_i1::g.156290::m.156290	NETR_HUMAN	Neurotrypsin (EC 3.4.21.-) (Leydin) (Motopsin) (Serine protease 12)	PRSS12	axon [GO:0030424]; cytoplasmic vesicle [GO:0031410]; dendrite [GO:0030425]; plasma membrane [GO:0005886]; synaptic cleft [GO:0043083]; terminal bouton [GO:0043195]; serine-type endopeptidase activity [GO:0004252]; serine-type peptidase activity [GO:0008236]; exocytosis [GO:0006887]; zymogen activation [GO:0031638]
4hr	TRINITY_DN62943_c0_g1_i1	6.27583	0.00192162	Host	TRINITY_DN62943_c0_g1::TRINITY_DN62943_c0_g1_i1::g.145855::m.145855	MCMD2_MOUSE	Minichromosome maintenance domain-containing protein 2 (MCM domain-containing protein 2)	Mcmdc2	ATP binding [GO:0005524]; DNA binding [GO:0003677]; DNA duplex unwinding [GO:0032508]; double-strand break repair involved in meiotic recombination [GO:1990918]; double-strand break repair via break-induced replication [GO:0000727]; late meiotic recombination nodule assembly [GO:0042140]; meiotic recombination nodule assembly [GO:0007146]; oogenesis [GO:0048477]; spermatogenesis [GO:0007283]; synaptonemal complex assembly [GO:0007130]
4hr	TRINITY_DN34758_c0_g1_i1	6.27117	5.34196e-10	Host	TRINITY_DN34758_c0_g1::TRINITY_DN34758_c0_g1_i1::g.33164::m.33164	ZIC5_XENLA	Zinc finger protein ZIC 5 (XZic5) (XlZic5) (Zinc finger protein of the cerebellum 5)	zic5	nucleus [GO:0005634]; DNA binding [GO:0003677]; metal ion binding [GO:0046872]; nervous system development [GO:0007399]; neural crest formation [GO:0014029]
4hr	TRINITY_DN71235_c4_g1_i8	6.26985	1.36296e-16	Host	TRINITY_DN71235_c4_g1::TRINITY_DN71235_c4_g1_i8::g.94420::m.94420	CBPQ_XENLA	Carboxypeptidase Q (EC 3.4.17.-) (Plasma glutamate carboxypeptidase)	cpq pgcp	cytoplasm [GO:0005737]; endoplasmic reticulum [GO:0005783]; extracellular space [GO:0005615]; Golgi apparatus [GO:0005794]; lysosome [GO:0005764]; carboxypeptidase activity [GO:0004180]; metal ion binding [GO:0046872]; metallodipeptidase activity [GO:0070573]; protein homodimerization activity [GO:0042803]; peptide catabolic process [GO:0043171]; proteolysis [GO:0006508]
4hr	TRINITY_DN61237_c0_g4_i2	6.267	4.46862e-14	Host	TRINITY_DN61237_c0_g4::TRINITY_DN61237_c0_g4_i2::g.109163::m.109163	WNT5A_PLEWA	Protein Wnt-5a (PWnt-5a)	WNT5A	extracellular region [GO:0005576]; signaling receptor binding [GO:0005102]; Wnt signaling pathway [GO:0016055]
4hr	TRINITY_DN66136_c0_g1_i1	6.26105	1.01953e-09	Host	TRINITY_DN66136_c0_g1::TRINITY_DN66136_c0_g1_i1::g.138715::m.138715	RIPK1_MOUSE	Receptor-interacting serine/threonine-protein kinase 1 (EC 2.7.11.1) (Cell death protein RIP) (Receptor-interacting protein 1) (RIP-1)	Ripk1 Rinp Rip	death-inducing signaling complex [GO:0031264]; mitochondrion [GO:0005739]; protein-containing complex [GO:0032991]; receptor complex [GO:0043235]; ripoptosome [GO:0097342]; ATP binding [GO:0005524]; death domain binding [GO:0070513]; death receptor binding [GO:0005123]; identical protein binding [GO:0042802]; JUN kinase kinase kinase activity [GO:0004706]; protein homodimerization activity [GO:0042803]; protein kinase activity [GO:0004672]; protein serine kinase activity [GO:0106310]; protein serine/threonine kinase activity [GO:0004674]; protein-containing complex binding [GO:0044877]; ubiquitin protein ligase binding [GO:0031625]; amyloid fibril formation [GO:1990000]; apoptotic process [GO:0006915]; cellular response to growth factor stimulus [GO:0071363]; cellular response to hydrogen peroxide [GO:0070301]; cellular response to tumor necrosis factor [GO:0071356]; extrinsic apoptotic signaling pathway [GO:0097191]; inflammatory response [GO:0006954]; intracellular signal transduction [GO:0035556]; necroptotic process [GO:0070266]; necroptotic signaling pathway [GO:0097527]; negative regulation of apoptotic process [GO:0043066]; negative regulation of canonical NF-kappaB signal transduction [GO:0043124]; negative regulation of extrinsic apoptotic signaling pathway [GO:2001237]; negative regulation of extrinsic apoptotic signaling pathway in absence of ligand [GO:2001240]; negative regulation of necroptotic process [GO:0060546]; peptidyl-serine autophosphorylation [GO:0036289]; positive regulation of apoptotic process [GO:0043065]; positive regulation of canonical NF-kappaB signal transduction [GO:0043123]; positive regulation of extrinsic apoptotic signaling pathway [GO:2001238]; positive regulation of gene expression [GO:0010628]; positive regulation of inflammatory response [GO:0050729]; positive regulation of interleukin-6-mediated signaling pathway [GO:0070105]; positive regulation of interleukin-8 production [GO:0032757]; positive regulation of JNK cascade [GO:0046330]; positive regulation of macrophage differentiation [GO:0045651]; positive regulation of MAPK cascade [GO:0043410]; positive regulation of miRNA processing [GO:1903800]; positive regulation of necroptotic process [GO:0060545]; positive regulation of neuron apoptotic process [GO:0043525]; positive regulation of NF-kappaB transcription factor activity [GO:0051092]; positive regulation of non-canonical NF-kappaB signal transduction [GO:1901224]; positive regulation of phosphorylation [GO:0042327]; positive regulation of programmed cell death [GO:0043068]; positive regulation of programmed necrotic cell death [GO:0062100]; positive regulation of protein phosphorylation [GO:0001934]; positive regulation of transcription by RNA polymerase II [GO:0045944]; positive regulation of tumor necrosis factor production [GO:0032760]; positive regulation of tumor necrosis factor-mediated signaling pathway [GO:1903265]; programmed necrotic cell death [GO:0097300]; protein autophosphorylation [GO:0046777]; protein catabolic process [GO:0030163]; regulation of reactive oxygen species metabolic process [GO:2000377]; response to oxidative stress [GO:0006979]; response to tumor necrosis factor [GO:0034612]; ripoptosome assembly [GO:0097343]; ripoptosome assembly involved in necroptotic process [GO:1901026]; T cell apoptotic process [GO:0070231]
4hr	TRINITY_DN72745_c3_g1_i1	6.25802	0.000341507	Host	TRINITY_DN72745_c3_g1::TRINITY_DN72745_c3_g1_i1::g.105888::m.105888	IPMK_MOUSE	Inositol polyphosphate multikinase (EC 2.7.1.140) (EC 2.7.1.151) (EC 2.7.1.153) (Inositol 1,3,4,6-tetrakisphosphate 5-kinase)	Ipmk Impk Ipk2	cytoplasm [GO:0005737]; nucleoplasm [GO:0005654]; nucleus [GO:0005634]; 1-phosphatidylinositol-4,5-bisphosphate 3-kinase activity [GO:0046934]; ATP binding [GO:0005524]; flavonoid binding [GO:0097243]; inositol tetrakisphosphate 3-kinase activity [GO:0000824]; inositol tetrakisphosphate 5-kinase activity [GO:0047326]; inositol tetrakisphosphate 6-kinase activity [GO:0000825]; inositol tetrakisphosphate kinase activity [GO:0051765]; inositol-1,4,5-trisphosphate 3-kinase activity [GO:0008440]; inositol-1,4,5-trisphosphate 6-kinase activity [GO:0000823]; metal ion binding [GO:0046872]; myo-inositol-1,2,3,4,6-heptakisphosphate 5-kinase activity [GO:0102732]; inositol phosphate biosynthetic process [GO:0032958]; inositol trisphosphate metabolic process [GO:0032957]; necroptotic process [GO:0070266]; neural tube formation [GO:0001841]; phosphatidylinositol metabolic process [GO:0046488]; phosphorylation [GO:0016310]
4hr	TRINITY_DN9408_c0_g1_i1	6.25583	1.27079e-17	Host	TRINITY_DN9408_c0_g1::TRINITY_DN9408_c0_g1_i1::g.58936::m.58936	DXO_BOVIN	Decapping and exoribonuclease protein (DXO) (EC 3.6.1.-) (5'-3' exoribonuclease DXO) (EC 3.1.13.-) (Dom-3 homolog Z) (NAD-capped RNA hydrolase DXO) (DeNADding enzyme DXO) (EC 3.6.1.-)	DXO DOM3Z	cytosol [GO:0005829]; nucleus [GO:0005634]; 5'-3' exonuclease activity [GO:0008409]; magnesium ion binding [GO:0000287]; mRNA 5'-diphosphatase activity [GO:0034353]; mRNA binding [GO:0003729]; nucleotide binding [GO:0000166]; RNA NAD-cap (NAD-forming) hydrolase activity [GO:0110152]; mRNA catabolic process [GO:0006402]; NAD-cap decapping [GO:0110155]; nuclear mRNA surveillance [GO:0071028]; nuclear-transcribed mRNA catabolic process [GO:0000956]; nucleic acid phosphodiester bond hydrolysis [GO:0090305]; RNA destabilization [GO:0050779]
4hr	TRINITY_DN57193_c0_g1_i1	6.24823	2.43361e-17	Host	TRINITY_DN57193_c0_g1::TRINITY_DN57193_c0_g1_i1::g.124453::m.124453	LAR_DROME	Tyrosine-protein phosphatase Lar (EC 3.1.3.48) (Protein-tyrosine-phosphate phosphohydrolase) (dLAR)	Lar CG10443	axon [GO:0030424]; basal plasma membrane [GO:0009925]; cell leading edge [GO:0031252]; cell surface [GO:0009986]; focal adhesion [GO:0005925]; heparin binding [GO:0008201]; insulin receptor binding [GO:0005158]; protein tyrosine phosphatase activity [GO:0004725]; SAM domain binding [GO:0032093]; transmembrane receptor protein tyrosine phosphatase activity [GO:0005001]; axon extension [GO:0048675]; axon guidance [GO:0007411]; axon target recognition [GO:0007412]; cell adhesion [GO:0007155]; centripetally migrating follicle cell migration [GO:0060269]; hematopoietic stem cell homeostasis [GO:0061484]; motor neuron axon guidance [GO:0008045]; negative regulation of homophilic cell adhesion [GO:1903386]; negative regulation of insulin receptor signaling pathway [GO:0046627]; nervous system development [GO:0007399]; oogenesis [GO:0048477]; peptidyl-tyrosine dephosphorylation [GO:0035335]; photoreceptor cell morphogenesis [GO:0008594]; positive regulation of filopodium assembly [GO:0051491]; positive regulation of plasma membrane bounded cell projection assembly [GO:0120034]; R7 cell development [GO:0045467]; regulation of axon extension involved in axon guidance [GO:0048841]; response to stimulus [GO:0050896]; retinal ganglion cell axon guidance [GO:0031290]; spermatogenesis [GO:0007283]; synaptic assembly at neuromuscular junction [GO:0051124]
4hr	TRINITY_DN33514_c0_g1_i1	6.24357	0.000710461	Host	TRINITY_DN33514_c0_g1::TRINITY_DN33514_c0_g1_i1::g.162950::m.162950	PCFT_HUMAN	Proton-coupled folate transporter (HsPCFT) (hPCFT) (Heme carrier protein 1) (PCFT/HCP1) (Solute carrier family 46 member 1)	SLC46A1 G21 HCP1 PCFT	apical plasma membrane [GO:0016324]; basolateral plasma membrane [GO:0016323]; brush border membrane [GO:0031526]; cell surface [GO:0009986]; cytoplasm [GO:0005737]; endosome [GO:0005768]; endosome membrane [GO:0010008]; plasma membrane [GO:0005886]; folic acid binding [GO:0005542]; folic acid transmembrane transporter activity [GO:0008517]; folic acid:proton symporter activity [GO:0140211]; heme transmembrane transporter activity [GO:0015232]; methotrexate transmembrane transporter activity [GO:0015350]; proton transmembrane transporter activity [GO:0015078]; symporter activity [GO:0015293]; transmembrane transporter activity [GO:0022857]; folate import across plasma membrane [GO:1904447]; folate transmembrane transport [GO:0098838]; folic acid metabolic process [GO:0046655]; folic acid transport [GO:0015884]; heme metabolic process [GO:0042168]; intestinal folate absorption [GO:0098829]; intracellular iron ion homeostasis [GO:0006879]; proton transmembrane transport [GO:1902600]; transmembrane transport [GO:0055085]
4hr	TRINITY_DN69336_c0_g1_i1	6.24268	5.8817e-11	Host	TRINITY_DN69336_c0_g1::TRINITY_DN69336_c0_g1_i1::g.9477::m.9477	ROR1_HUMAN	Inactive tyrosine-protein kinase transmembrane receptor ROR1 (Neurotrophic tyrosine kinase, receptor-related 1)	ROR1 NTRKR1	axon terminus [GO:0043679]; cell surface [GO:0009986]; cytoplasm [GO:0005737]; plasma membrane [GO:0005886]; receptor complex [GO:0043235]; stress fiber [GO:0001725]; ATP binding [GO:0005524]; coreceptor activity [GO:0015026]; transmembrane receptor protein tyrosine kinase activity [GO:0004714]; Wnt receptor activity [GO:0042813]; Wnt-protein binding [GO:0017147]; astrocyte development [GO:0014002]; inner ear development [GO:0048839]; phosphorylation [GO:0016310]; positive regulation of canonical NF-kappaB signal transduction [GO:0043123]; positive regulation of neuron projection development [GO:0010976]; positive regulation of NF-kappaB transcription factor activity [GO:0051092]; positive regulation of phosphatidylinositol 3-kinase/protein kinase B signal transduction [GO:0051897]; sensory perception of sound [GO:0007605]; transmembrane receptor protein tyrosine kinase signaling pathway [GO:0007169]
4hr	TRINITY_DN12943_c0_g1_i1	6.22997	4.95418e-12	Host	TRINITY_DN12943_c0_g1::TRINITY_DN12943_c0_g1_i1::g.59225::m.59225	AGT2_HUMAN	Alanine--glyoxylate aminotransferase 2, mitochondrial (AGT 2) (EC 2.6.1.44) ((R)-3-amino-2-methylpropionate--pyruvate transaminase) (EC 2.6.1.40) (Beta-ALAAT II) (Beta-alanine-pyruvate aminotransferase) (EC 2.6.1.18) (D-3-aminoisobutyrate-pyruvate aminotransferase) (D-AIBAT) (D-beta-aminoisobutyrate-pyruvate aminotransferase)	AGXT2 AGT2	mitochondrial matrix [GO:0005759]; mitochondrion [GO:0005739]; (R)-3-amino-2-methylpropionate-pyruvate transaminase activity [GO:0047305]; alanine-glyoxylate transaminase activity [GO:0008453]; beta-alanine-pyruvate transaminase activity [GO:0016223]; pyridoxal phosphate binding [GO:0030170]; glycine biosynthetic process, by transamination of glyoxylate [GO:0019265]; glyoxylate catabolic process [GO:0009436]; L-alanine catabolic process, by transamination [GO:0019481]; N(omega),N(omega)-dimethyl-L-arginine catabolic process [GO:2001299]; positive regulation of nitric oxide biosynthetic process [GO:0045429]
4hr	TRINITY_DN59789_c0_g1_i1	6.22086	2.05468e-08	Host	TRINITY_DN59789_c0_g1::TRINITY_DN59789_c0_g1_i1::g.33473::m.33473	RAB7L_MOUSE	Ras-related protein Rab-7L1 (Rab-7-like protein 1)	Rab29 Rab7l1	cis-Golgi network [GO:0005801]; cytoplasm [GO:0005737]; cytoskeleton [GO:0005856]; cytosol [GO:0005829]; early endosome [GO:0005769]; endomembrane system [GO:0012505]; Golgi apparatus [GO:0005794]; intracellular membrane-bounded organelle [GO:0043231]; intracellular vesicle [GO:0097708]; melanosome [GO:0042470]; mitochondrion [GO:0005739]; perinuclear region of cytoplasm [GO:0048471]; plasma membrane [GO:0005886]; recycling endosome [GO:0055037]; trans-Golgi network [GO:0005802]; vacuole [GO:0005773]; vesicle [GO:0031982]; dynein complex binding [GO:0070840]; GDP binding [GO:0019003]; GTP binding [GO:0005525]; GTPase activity [GO:0003924]; kinesin binding [GO:0019894]; small GTPase binding [GO:0031267]; cell differentiation [GO:0030154]; cilium assembly [GO:0060271]; Golgi organization [GO:0007030]; intracellular protein transport [GO:0006886]; melanosome organization [GO:0032438]; mitochondrion organization [GO:0007005]; modulation by host of viral process [GO:0044788]; negative regulation of neuron projection development [GO:0010977]; positive regulation of intracellular protein transport [GO:0090316]; positive regulation of receptor recycling [GO:0001921]; positive regulation of T cell receptor signaling pathway [GO:0050862]; protein localization to ciliary membrane [GO:1903441]; protein localization to membrane [GO:0072657]; regulation of retrograde transport, endosome to Golgi [GO:1905279]; response to bacterium [GO:0009617]; retrograde transport, endosome to Golgi [GO:0042147]; synapse assembly [GO:0007416]; T cell activation [GO:0042110]; toxin transport [GO:1901998]
4hr	TRINITY_DN34778_c0_g1_i1	6.21407	0.000605675	Host	TRINITY_DN34778_c0_g1::TRINITY_DN34778_c0_g1_i1::g.33324::m.33324	MYCT_MOUSE	Proton myo-inositol cotransporter (H(+)-myo-inositol cotransporter) (Hmit) (H(+)-myo-inositol symporter) (Solute carrier family 2 member 13)	Slc2a13	apical plasma membrane [GO:0016324]; astrocyte end-foot [GO:0097450]; cell body [GO:0044297]; cell periphery [GO:0071944]; cell projection [GO:0042995]; cytoplasm [GO:0005737]; growth cone [GO:0030426]; intracellular membrane-bounded organelle [GO:0043231]; membrane [GO:0016020]; organelle membrane [GO:0031090]; plasma membrane [GO:0005886]; ATPase binding [GO:0051117]; myo-inositol transmembrane transporter activity [GO:0005365]; myo-inositol:proton symporter activity [GO:0005366]; protease binding [GO:0002020]; myo-inositol transport [GO:0015798]; positive regulation of amyloid-beta formation [GO:1902004]; transmembrane transport [GO:0055085]
4hr	TRINITY_DN63081_c0_g3_i1	6.20694	5.40207e-13	Host	TRINITY_DN63081_c0_g3::TRINITY_DN63081_c0_g3_i1::g.155892::m.155892	KIF24_HUMAN	Kinesin-like protein KIF24	KIF24 C9orf48	centriole [GO:0005814]; centrosome [GO:0005813]; cytosol [GO:0005829]; microtubule [GO:0005874]; protein-containing complex [GO:0032991]; ATP binding [GO:0005524]; identical protein binding [GO:0042802]; microtubule binding [GO:0008017]; microtubule motor activity [GO:0003777]; cilium assembly [GO:0060271]; microtubule depolymerization [GO:0007019]; microtubule-based movement [GO:0007018]; negative regulation of cilium assembly [GO:1902018]
4hr	TRINITY_DN59477_c0_g3_i1	6.19623	8.37435e-07	Host	TRINITY_DN59477_c0_g3::TRINITY_DN59477_c0_g3_i1::g.71894::m.71894	WNT53_EPTST	Protein Wnt-5(III)	WNT-5(III)	extracellular region [GO:0005576]; signaling receptor binding [GO:0005102]; Wnt signaling pathway [GO:0016055]
4hr	TRINITY_DN8203_c0_g1_i1	6.19308	2.78856e-08	Host	TRINITY_DN8203_c0_g1::TRINITY_DN8203_c0_g1_i1::g.87294::m.87294	GEN_MOUSE	Flap endonuclease GEN homolog 1 (EC 3.1.-.-)	Gen1	centrosome [GO:0005813]; nucleus [GO:0005634]; 5'-flap endonuclease activity [GO:0017108]; crossover junction DNA endonuclease activity [GO:0008821]; four-way junction DNA binding [GO:0000400]; magnesium ion binding [GO:0000287]; protein homodimerization activity [GO:0042803]; double-strand break repair via homologous recombination [GO:0000724]; positive regulation of mitotic cell cycle spindle assembly checkpoint [GO:0090267]; regulation of centrosome duplication [GO:0010824]; replication fork processing [GO:0031297]; resolution of mitotic recombination intermediates [GO:0071140]; resolution of recombination intermediates [GO:0071139]
4hr	TRINITY_DN73180_c1_g1_i5	6.18189	2.25131e-14	Host	TRINITY_DN73180_c1_g1::TRINITY_DN73180_c1_g1_i5::g.80374::m.80374	RPGF4_MOUSE	Rap guanine nucleotide exchange factor 4 (Exchange factor directly activated by cAMP 2) (Exchange protein directly activated by cAMP 2) (EPAC 2) (cAMP-dependent Rap1 guanine-nucleotide exchange factor) (cAMP-regulated guanine nucleotide exchange factor II) (cAMP-GEFII)	Rapgef4 Cgef2 Epac2	apical plasma membrane [GO:0016324]; axon [GO:0030424]; basolateral plasma membrane [GO:0016323]; brush border [GO:0005903]; cone cell pedicle [GO:0044316]; cytosol [GO:0005829]; dendrite [GO:0030425]; dendritic spine [GO:0043197]; excitatory synapse [GO:0060076]; glutamatergic synapse [GO:0098978]; growth cone [GO:0030426]; hippocampal mossy fiber to CA3 synapse [GO:0098686]; neuronal cell body [GO:0043025]; photoreceptor inner segment [GO:0001917]; photoreceptor outer segment [GO:0001750]; plasma membrane [GO:0005886]; postsynaptic density [GO:0014069]; protein-containing complex [GO:0032991]; cAMP binding [GO:0030552]; guanyl-nucleotide exchange factor activity [GO:0005085]; protein-containing complex binding [GO:0044877]; protein-macromolecule adaptor activity [GO:0030674]; small GTPase binding [GO:0031267]; adenylate cyclase-activating G protein-coupled receptor signaling pathway [GO:0007189]; adenylate cyclase-modulating G protein-coupled receptor signaling pathway [GO:0007188]; calcium-ion regulated exocytosis [GO:0017156]; hormone secretion [GO:0046879]; insulin secretion [GO:0030073]; negative regulation of synaptic transmission [GO:0050805]; positive regulation of insulin secretion [GO:0032024]; positive regulation of neuronal action potential [GO:1904457]; positive regulation of protein secretion [GO:0050714]; positive regulation of smooth muscle cell migration [GO:0014911]; Ras protein signal transduction [GO:0007265]; regulation of dendrite development [GO:0050773]; regulation of exocytosis [GO:0017157]; regulation of neurotransmitter receptor localization to postsynaptic specialization membrane [GO:0098696]; regulation of postsynapse organization [GO:0099175]; regulation of synaptic vesicle cycle [GO:0098693]
4hr	TRINITY_DN72458_c4_g1_i2	6.17564	2.43441e-13	Host	TRINITY_DN72458_c4_g1::TRINITY_DN72458_c4_g1_i2::g.145272::m.145272	GDPD5_ARATH	Glycerophosphodiester phosphodiesterase GDPD5 (EC 3.1.4.46) (Glycerophosphodiester phosphodiesterase 5) (ATGDPD5)	GDPD5 At1g74210 F1O17.12	cytosol [GO:0005829]; extracellular region [GO:0005576]; plant-type vacuole [GO:0000325]; glycerophosphodiester phosphodiesterase activity [GO:0008889]; glycerol metabolic process [GO:0006071]; lipid metabolic process [GO:0006629]
4hr	TRINITY_DN66286_c0_g1_i1	6.1717	2.89145e-18	Host	TRINITY_DN66286_c0_g1::TRINITY_DN66286_c0_g1_i1::g.92419::m.92419	HLTF_HUMAN	Helicase-like transcription factor (EC 2.3.2.27) (EC 3.6.4.-) (DNA-binding protein/plasminogen activator inhibitor 1 regulator) (HIP116) (RING finger protein 80) (RING-type E3 ubiquitin transferase HLTF) (SWI/SNF-related matrix-associated actin-dependent regulator of chromatin subfamily A member 3) (Sucrose nonfermenting protein 2-like 3)	HLTF HIP116A RNF80 SMARCA3 SNF2L3 ZBU1	cytoplasm [GO:0005737]; membrane [GO:0016020]; nuclear matrix [GO:0016363]; nucleolus [GO:0005730]; nucleoplasm [GO:0005654]; nucleus [GO:0005634]; plasma membrane [GO:0005886]; RNA polymerase II transcription regulator complex [GO:0090575]; ATP binding [GO:0005524]; ATP-dependent activity, acting on DNA [GO:0008094]; ATP-dependent chromatin remodeler activity [GO:0140658]; DNA binding [GO:0003677]; helicase activity [GO:0004386]; hydrolase activity, acting on acid anhydrides, in phosphorus-containing anhydrides [GO:0016818]; RNA binding [GO:0003723]; ubiquitin protein ligase activity [GO:0061630]; ubiquitin protein ligase binding [GO:0031625]; zinc ion binding [GO:0008270]; DNA repair [GO:0006281]; mRNA transcription by RNA polymerase II [GO:0042789]; positive regulation of transcription by RNA polymerase II [GO:0045944]; protein ubiquitination [GO:0016567]; regulation of neurogenesis [GO:0050767]
4hr	TRINITY_DN55815_c0_g2_i5	6.16222	9.67675e-21	Host	TRINITY_DN55815_c0_g2::TRINITY_DN55815_c0_g2_i5::g.29545::m.29545	WNT6_HUMAN	Protein Wnt-6	WNT6	cell surface [GO:0009986]; endocytic vesicle membrane [GO:0030666]; endoplasmic reticulum lumen [GO:0005788]; extracellular exosome [GO:0070062]; extracellular matrix [GO:0031012]; extracellular region [GO:0005576]; extracellular space [GO:0005615]; Golgi lumen [GO:0005796]; plasma membrane [GO:0005886]; cytokine activity [GO:0005125]; frizzled binding [GO:0005109]; axis specification [GO:0009798]; branching involved in ureteric bud morphogenesis [GO:0001658]; canonical Wnt signaling pathway [GO:0060070]; cell fate commitment [GO:0045165]; cellular response to retinoic acid [GO:0071300]; cornea development in camera-type eye [GO:0061303]; epithelial-mesenchymal cell signaling [GO:0060684]; nephron tubule formation [GO:0072079]; neuron differentiation [GO:0030182]; odontogenesis of dentin-containing tooth [GO:0042475]; positive regulation of DNA-templated transcription [GO:0045893]; positive regulation of gene expression [GO:0010628]; positive regulation of tooth mineralization [GO:0070172]
4hr	TRINITY_DN71820_c0_g3_i1	6.16068	2.04936e-11	Host	TRINITY_DN71820_c0_g3::TRINITY_DN71820_c0_g3_i1::g.93470::m.93470	TYRO_PELNI	Tyrosinase (EC 1.14.18.1) (Monophenol monooxygenase)	TYR TYRS	melanosome [GO:0042470]; melanosome membrane [GO:0033162]; copper ion binding [GO:0005507]; tyrosinase activity [GO:0004503]; melanin biosynthetic process from tyrosine [GO:0006583]
4hr	TRINITY_DN66889_c0_g3_i11	6.16026	5.53663e-12	Host	TRINITY_DN66889_c0_g3::TRINITY_DN66889_c0_g3_i11::g.93841::m.93841	ITAD_MOUSE	Integrin alpha-D (CD antigen CD11d)	Itgad	external side of plasma membrane [GO:0009897]; integrin complex [GO:0008305]; integrin binding [GO:0005178]; metal ion binding [GO:0046872]; protein-containing complex binding [GO:0044877]; activated T cell proliferation [GO:0050798]; cell adhesion mediated by integrin [GO:0033627]; cell-cell adhesion [GO:0098609]; cell-matrix adhesion [GO:0007160]; heterotypic cell-cell adhesion [GO:0034113]; integrin-mediated signaling pathway [GO:0007229]
4hr	TRINITY_DN69718_c0_g2_i1	6.15802	4.99913e-18	Host	TRINITY_DN69718_c0_g2::TRINITY_DN69718_c0_g2_i1::g.74651::m.74651	EAA1_AMBTI	Excitatory amino acid transporter 1 (SEAAT1) (Sodium-dependent glutamate/aspartate transporter) (GLAST)	SLC1A3 EAAT1	plasma membrane [GO:0005886]; glutamate:sodium symporter activity [GO:0015501]; high-affinity L-glutamate transmembrane transporter activity [GO:0005314]; metal ion binding [GO:0046872]; chloride transmembrane transport [GO:1902476]; D-aspartate import across plasma membrane [GO:0070779]; L-aspartate import across plasma membrane [GO:0140009]; L-glutamate import across plasma membrane [GO:0098712]; potassium ion transmembrane transport [GO:0071805]
4hr	TRINITY_DN65989_c0_g1_i6	6.15488	4.78215e-14	Host	TRINITY_DN65989_c0_g1::TRINITY_DN65989_c0_g1_i6::g.141332::m.141332	NU107_MOUSE	Nuclear pore complex protein Nup107 (107 kDa nucleoporin) (Nucleoporin Nup107)	Nup107	kinetochore [GO:0000776]; nuclear envelope [GO:0005635]; nuclear membrane [GO:0031965]; nuclear periphery [GO:0034399]; nuclear pore [GO:0005643]; nuclear pore outer ring [GO:0031080]; structural constituent of nuclear pore [GO:0017056]; female gonad development [GO:0008585]; mRNA export from nucleus [GO:0006406]; nephron development [GO:0072006]; nuclear pore complex assembly [GO:0051292]; nucleocytoplasmic transport [GO:0006913]; post-transcriptional tethering of RNA polymerase II gene DNA at nuclear periphery [GO:0000973]; protein import into nucleus [GO:0006606]
4hr	TRINITY_DN70253_c6_g3_i3	6.15184	5.40989e-14	Host	TRINITY_DN70253_c6_g3::TRINITY_DN70253_c6_g3_i3::g.127474::m.127474	TXNL1_MOUSE	Thioredoxin-like protein 1 (32 kDa thioredoxin-related protein)	Txnl1 Trp32 Txnl	cytoplasm [GO:0005737]; cytosol [GO:0005829]; nucleus [GO:0005634]; proteasome complex [GO:0000502]; disulfide oxidoreductase activity [GO:0015036]; protein-disulfide reductase activity [GO:0015035]
4hr	TRINITY_DN72464_c0_g2_i3	6.14206	1.02907e-20	Host	TRINITY_DN72464_c0_g2::TRINITY_DN72464_c0_g2_i3::g.145367::m.145367	MARF_DROME	Transmembrane GTPase Marf (EC 3.6.5.-) (Mitochondrial assembly regulatory factor) (Mitofusin)	Marf dmfn CG3869	axon cytoplasm [GO:1904115]; mitochondrial envelope [GO:0005740]; mitochondrial outer membrane [GO:0005741]; GTP binding [GO:0005525]; GTPase activity [GO:0003924]; adult locomotory behavior [GO:0008344]; axonal transport of mitochondrion [GO:0019896]; ecdysone biosynthetic process [GO:0006697]; endoplasmic reticulum organization [GO:0007029]; lipid droplet organization [GO:0034389]; lymph gland crystal cell differentiation [GO:0035170]; mitochondrial fusion [GO:0008053]; mitochondrion localization [GO:0051646]; mitochondrion morphogenesis [GO:0070584]; mitochondrion organization [GO:0007005]; positive regulation of mitochondrial fusion [GO:0010636]; regulation of mitochondrial fission [GO:0090140]; response to endoplasmic reticulum stress [GO:0034976]
4hr	TRINITY_DN71427_c1_g2_i1	6.13924	6.49105e-17	Host	TRINITY_DN71427_c1_g2::TRINITY_DN71427_c1_g2_i1::g.18019::m.18019	MRP4_HUMAN	ATP-binding cassette sub-family C member 4 (EC 7.6.2.-) (EC 7.6.2.2) (EC 7.6.2.3) (MRP/cMOAT-related ABC transporter) (Multi-specific organic anion transporter B) (MOAT-B) (Multidrug resistance-associated protein 4)	ABCC4 MOATB MRP4	apical plasma membrane [GO:0016324]; basolateral plasma membrane [GO:0016323]; external side of apical plasma membrane [GO:0098591]; Golgi apparatus [GO:0005794]; membrane [GO:0016020]; nucleolus [GO:0005730]; plasma membrane [GO:0005886]; platelet dense granule membrane [GO:0031088]; 15-hydroxyprostaglandin dehydrogenase (NAD+) activity [GO:0016404]; ABC-type bile acid transporter activity [GO:0015432]; ABC-type glutathione S-conjugate transporter activity [GO:0015431]; ABC-type transporter activity [GO:0140359]; ABC-type xenobiotic transporter activity [GO:0008559]; ATP binding [GO:0005524]; ATP hydrolysis activity [GO:0016887]; ATPase-coupled inorganic anion transmembrane transporter activity [GO:0043225]; ATPase-coupled transmembrane transporter activity [GO:0042626]; efflux transmembrane transporter activity [GO:0015562]; glutathione transmembrane transporter activity [GO:0034634]; guanine nucleotide transmembrane transporter activity [GO:0001409]; prostaglandin transmembrane transporter activity [GO:0015132]; purine nucleotide transmembrane transporter activity [GO:0015216]; urate transmembrane transporter activity [GO:0015143]; xenobiotic transmembrane transporter activity [GO:0042910]; bile acid and bile salt transport [GO:0015721]; cAMP transport [GO:0070730]; cilium assembly [GO:0060271]; export across plasma membrane [GO:0140115]; leukotriene transport [GO:0071716]; platelet degranulation [GO:0002576]; prostaglandin secretion [GO:0032310]; prostaglandin transport [GO:0015732]; transmembrane transport [GO:0055085]; transport across blood-brain barrier [GO:0150104]; urate transport [GO:0015747]; xenobiotic metabolic process [GO:0006805]; xenobiotic transmembrane transport [GO:0006855]
4hr	TRINITY_DN65002_c0_g1_i3	6.12586	2.22009e-17	Host	TRINITY_DN65002_c0_g1::TRINITY_DN65002_c0_g1_i3::g.98131::m.98131	MLRP1_ACRMI	MAM and LDL-receptor class A domain-containing protein 1 (Skeletal organic matrix MAM and LDL-receptor 1) (SOM MAM and LDL-receptor 1)	NA	extracellular region [GO:0005576]; membrane [GO:0016020]
4hr	TRINITY_DN66269_c0_g2_i2	6.12582	6.14996e-14	Host	TRINITY_DN66269_c0_g2::TRINITY_DN66269_c0_g2_i2::g.92547::m.92547	ITIH5_MOUSE	Inter-alpha-trypsin inhibitor heavy chain H5 (ITI heavy chain H5) (ITI-HC5) (Inter-alpha-inhibitor heavy chain 5)	Itih5	collagen-containing extracellular matrix [GO:0062023]; extracellular region [GO:0005576]; serine-type endopeptidase inhibitor activity [GO:0004867]; hyaluronan metabolic process [GO:0030212]
4hr	TRINITY_DN67193_c0_g1_i1	6.11776	5.74792e-17	Host	TRINITY_DN67193_c0_g1::TRINITY_DN67193_c0_g1_i1::g.84566::m.84566	MRP4_HUMAN	ATP-binding cassette sub-family C member 4 (EC 7.6.2.-) (EC 7.6.2.2) (EC 7.6.2.3) (MRP/cMOAT-related ABC transporter) (Multi-specific organic anion transporter B) (MOAT-B) (Multidrug resistance-associated protein 4)	ABCC4 MOATB MRP4	apical plasma membrane [GO:0016324]; basolateral plasma membrane [GO:0016323]; external side of apical plasma membrane [GO:0098591]; Golgi apparatus [GO:0005794]; membrane [GO:0016020]; nucleolus [GO:0005730]; plasma membrane [GO:0005886]; platelet dense granule membrane [GO:0031088]; 15-hydroxyprostaglandin dehydrogenase (NAD+) activity [GO:0016404]; ABC-type bile acid transporter activity [GO:0015432]; ABC-type glutathione S-conjugate transporter activity [GO:0015431]; ABC-type transporter activity [GO:0140359]; ABC-type xenobiotic transporter activity [GO:0008559]; ATP binding [GO:0005524]; ATP hydrolysis activity [GO:0016887]; ATPase-coupled inorganic anion transmembrane transporter activity [GO:0043225]; ATPase-coupled transmembrane transporter activity [GO:0042626]; efflux transmembrane transporter activity [GO:0015562]; glutathione transmembrane transporter activity [GO:0034634]; guanine nucleotide transmembrane transporter activity [GO:0001409]; prostaglandin transmembrane transporter activity [GO:0015132]; purine nucleotide transmembrane transporter activity [GO:0015216]; urate transmembrane transporter activity [GO:0015143]; xenobiotic transmembrane transporter activity [GO:0042910]; bile acid and bile salt transport [GO:0015721]; cAMP transport [GO:0070730]; cilium assembly [GO:0060271]; export across plasma membrane [GO:0140115]; leukotriene transport [GO:0071716]; platelet degranulation [GO:0002576]; prostaglandin secretion [GO:0032310]; prostaglandin transport [GO:0015732]; transmembrane transport [GO:0055085]; transport across blood-brain barrier [GO:0150104]; urate transport [GO:0015747]; xenobiotic metabolic process [GO:0006805]; xenobiotic transmembrane transport [GO:0006855]
4hr	TRINITY_DN5424_c0_g1_i1	6.11755	5.14933e-14	Host	TRINITY_DN5424_c0_g1::TRINITY_DN5424_c0_g1_i1::g.90463::m.90463	NLGN3_MOUSE	Neuroligin-3 (Gliotactin homolog)	Nlgn3	cell surface [GO:0009986]; endocytic vesicle [GO:0030139]; excitatory synapse [GO:0060076]; GABA-ergic synapse [GO:0098982]; glutamatergic synapse [GO:0098978]; inhibitory synapse [GO:0060077]; neuronal cell body [GO:0043025]; postsynaptic membrane [GO:0045211]; postsynaptic specialization membrane [GO:0099634]; presynapse [GO:0098793]; synapse [GO:0045202]; cell adhesion molecule binding [GO:0050839]; neurexin family protein binding [GO:0042043]; scaffold protein binding [GO:0097110]; signaling receptor activity [GO:0038023]; adult behavior [GO:0030534]; axon extension [GO:0048675]; chemical synaptic transmission [GO:0007268]; circadian sleep/wake cycle [GO:0042745]; excitatory postsynaptic potential [GO:0060079]; inhibitory postsynaptic potential [GO:0060080]; learning [GO:0007612]; long-term synaptic potentiation [GO:0060291]; modulation of chemical synaptic transmission [GO:0050804]; negative regulation of dendritic spine morphogenesis [GO:0061002]; negative regulation of excitatory postsynaptic potential [GO:0090394]; neuron cell-cell adhesion [GO:0007158]; oligodendrocyte differentiation [GO:0048709]; positive regulation of AMPA receptor activity [GO:2000969]; positive regulation of dendritic spine development [GO:0060999]; positive regulation of excitatory postsynaptic potential [GO:2000463]; positive regulation of inhibitory postsynaptic potential [GO:0097151]; positive regulation of protein localization to synapse [GO:1902474]; positive regulation of synapse assembly [GO:0051965]; positive regulation of synaptic transmission, glutamatergic [GO:0051968]; positive regulation of synaptic vesicle clustering [GO:2000809]; postsynaptic membrane assembly [GO:0097104]; postsynaptic specialization assembly [GO:0098698]; prepulse inhibition [GO:0060134]; presynaptic membrane assembly [GO:0097105]; receptor-mediated endocytosis [GO:0006898]; regulation of AMPA receptor activity [GO:2000311]; regulation of dendritic spine morphogenesis [GO:0061001]; regulation of long-term synaptic potentiation [GO:1900271]; regulation of NMDA receptor activity [GO:2000310]; regulation of respiratory gaseous exchange by nervous system process [GO:0002087]; regulation of synaptic transmission, glutamatergic [GO:0051966]; regulation of terminal button organization [GO:2000331]; rhythmic synaptic transmission [GO:0060024]; social behavior [GO:0035176]; synapse assembly [GO:0007416]; synapse organization [GO:0050808]; synaptic vesicle endocytosis [GO:0048488]; visual learning [GO:0008542]; vocalization behavior [GO:0071625]
4hr	TRINITY_DN22989_c0_g1_i1	6.11618	4.54918e-10	Host	TRINITY_DN22989_c0_g1::TRINITY_DN22989_c0_g1_i1::g.16729::m.16729	BASS4_ARATH	Probable sodium/metabolite cotransporter BASS4, chloroplastic (Bile acid transporter 4) (Bile acid-sodium symporter family protein 4)	BASS4 At3g56160 F18O21.120	chloroplast [GO:0009507]; chloroplast envelope [GO:0009941]; membrane [GO:0016020]
4hr	TRINITY_DN63366_c0_g1_i3	6.11263	5.0263e-14	Host	TRINITY_DN63366_c0_g1::TRINITY_DN63366_c0_g1_i3::g.115102::m.115102	RFC4_MOUSE	Replication factor C subunit 4 (Activator 1 subunit 4)	Rfc4	Ctf18 RFC-like complex [GO:0031390]; DNA replication factor C complex [GO:0005663]; Elg1 RFC-like complex [GO:0031391]; nucleoplasm [GO:0005654]; nucleus [GO:0005634]; ATP binding [GO:0005524]; ATP hydrolysis activity [GO:0016887]; DNA binding [GO:0003677]; enzyme binding [GO:0019899]; DNA duplex unwinding [GO:0032508]; DNA repair [GO:0006281]; DNA-templated DNA replication [GO:0006261]; positive regulation of DNA-directed DNA polymerase activity [GO:1900264]
4hr	TRINITY_DN129500_c0_g1_i1	6.10874	1.30141e-14	Host	TRINITY_DN129500_c0_g1::TRINITY_DN129500_c0_g1_i1::g.170369::m.170369	GSTO1_HUMAN	Glutathione S-transferase omega-1 (GSTO-1) (EC 2.5.1.18) (Glutathione S-transferase omega 1-1) (GSTO 1-1) (Glutathione-dependent dehydroascorbate reductase) (EC 1.8.5.1) (Monomethylarsonic acid reductase) (MMA(V) reductase) (EC 1.20.4.2) (S-(Phenacyl)glutathione reductase) (SPG-R)	GSTO1 GSTTLP28	cytoplasm [GO:0005737]; cytosol [GO:0005829]; extracellular exosome [GO:0070062]; glutathione dehydrogenase (ascorbate) activity [GO:0045174]; glutathione transferase activity [GO:0004364]; methylarsonate reductase activity [GO:0050610]; oxidoreductase activity [GO:0016491]; cellular response to arsenic-containing substance [GO:0071243]; glutathione metabolic process [GO:0006749]; L-ascorbic acid metabolic process [GO:0019852]; negative regulation of ryanodine-sensitive calcium-release channel activity [GO:0060315]; positive regulation of ryanodine-sensitive calcium-release channel activity [GO:0060316]; positive regulation of skeletal muscle contraction by regulation of release of sequestered calcium ion [GO:0014810]; regulation of cardiac muscle contraction by regulation of the release of sequestered calcium ion [GO:0010881]; regulation of release of sequestered calcium ion into cytosol by sarcoplasmic reticulum [GO:0010880]; xenobiotic catabolic process [GO:0042178]
4hr	TRINITY_DN37224_c0_g1_i1	6.10456	9.23995e-08	Host	TRINITY_DN37224_c0_g1::TRINITY_DN37224_c0_g1_i1::g.2997::m.2997	MATN3_CHICK	Matrilin-3	MATN3	collagen-containing extracellular matrix [GO:0062023]; extracellular region [GO:0005576]; calcium ion binding [GO:0005509]
4hr	TRINITY_DN59903_c0_g2_i1	6.10397	6.69078e-11	Host	TRINITY_DN59903_c0_g2::TRINITY_DN59903_c0_g2_i1::g.48718::m.48718	TBD_HUMAN	Tubulin delta chain (Delta-tubulin)	TUBD1 TUBD	centriole [GO:0005814]; cilium [GO:0005929]; cytoplasm [GO:0005737]; cytosol [GO:0005829]; microtubule [GO:0005874]; nucleoplasm [GO:0005654]; GTP binding [GO:0005525]; structural constituent of cytoskeleton [GO:0005200]; cell projection organization [GO:0030030]; microtubule cytoskeleton organization [GO:0000226]; mitotic cell cycle [GO:0000278]; positive regulation of smoothened signaling pathway [GO:0045880]
4hr	TRINITY_DN71389_c1_g1_i5	6.10107	1.30141e-14	Host	TRINITY_DN71389_c1_g1::TRINITY_DN71389_c1_g1_i5::g.21034::m.21034	TM11D_HUMAN	Transmembrane protease serine 11D (EC 3.4.21.-) (Airway trypsin-like protease) [Cleaved into: Transmembrane protease serine 11D non-catalytic chain; Transmembrane protease serine 11D catalytic chain]	TMPRSS11D HAT	extracellular exosome [GO:0070062]; extracellular region [GO:0005576]; plasma membrane [GO:0005886]; peptidase activity [GO:0008233]; serine-type endopeptidase activity [GO:0004252]; proteolysis [GO:0006508]; respiratory gaseous exchange by respiratory system [GO:0007585]
4hr	TRINITY_DN72963_c1_g3_i1	6.09691	2.8372e-11	Host	TRINITY_DN72963_c1_g3::TRINITY_DN72963_c1_g3_i1::g.144646::m.144646	MCM4B_XENLA	DNA replication licensing factor mcm4-B (EC 3.6.4.12) (CDC21 homolog-B) (Minichromosome maintenance protein 4-B) (xMCM4-B) (P1-CDC21-B)	mcm4-b	chromatin [GO:0000785]; CMG complex [GO:0071162]; MCM complex [GO:0042555]; ATP binding [GO:0005524]; ATP hydrolysis activity [GO:0016887]; chromatin binding [GO:0003682]; DNA binding [GO:0003677]; DNA helicase activity [GO:0003678]; metal ion binding [GO:0046872]; DNA replication initiation [GO:0006270]; DNA unwinding involved in DNA replication [GO:0006268]; premeiotic DNA replication [GO:0006279]; regulation of DNA-templated DNA replication initiation [GO:0030174]
4hr	TRINITY_DN66250_c0_g1_i1	6.07188	2.10729e-14	Host	TRINITY_DN66250_c0_g1::TRINITY_DN66250_c0_g1_i1::g.92708::m.92708	MSH3_HUMAN	DNA mismatch repair protein Msh3 (hMSH3) (Divergent upstream protein) (DUP) (Mismatch repair protein 1) (MRP1)	MSH3 DUC1 DUG	membrane [GO:0016020]; MutSbeta complex [GO:0032302]; nucleoplasm [GO:0005654]; nucleus [GO:0005634]; ATP binding [GO:0005524]; ATP-dependent DNA damage sensor activity [GO:0140664]; double-stranded DNA binding [GO:0003690]; enzyme binding [GO:0019899]; mismatched DNA binding [GO:0030983]; DNA repair [GO:0006281]; maintenance of DNA repeat elements [GO:0043570]; mismatch repair [GO:0006298]; mitotic recombination [GO:0006312]; negative regulation of DNA recombination [GO:0045910]; positive regulation of helicase activity [GO:0051096]; somatic recombination of immunoglobulin gene segments [GO:0016447]
4hr	TRINITY_DN60703_c0_g2_i1	6.06757	9.824e-09	Host	TRINITY_DN60703_c0_g2::TRINITY_DN60703_c0_g2_i1::g.31177::m.31177	FOLH1_HUMAN	Glutamate carboxypeptidase 2 (EC 3.4.17.21) (Cell growth-inhibiting gene 27 protein) (Folate hydrolase 1) (Folylpoly-gamma-glutamate carboxypeptidase) (FGCP) (Glutamate carboxypeptidase II) (GCPII) (Membrane glutamate carboxypeptidase) (mGCP) (N-acetylated-alpha-linked acidic dipeptidase I) (NAALADase I) (Prostate-specific membrane antigen) (PSM) (PSMA) (Pteroylpoly-gamma-glutamate carboxypeptidase)	FOLH1 FOLH NAALAD1 PSM PSMA GIG27	cell surface [GO:0009986]; cytoplasm [GO:0005737]; extracellular exosome [GO:0070062]; membrane [GO:0016020]; plasma membrane [GO:0005886]; Ac-Asp-Glu binding [GO:1904492]; carboxypeptidase activity [GO:0004180]; dipeptidase activity [GO:0016805]; metal ion binding [GO:0046872]; metallocarboxypeptidase activity [GO:0004181]; peptidase activity [GO:0008233]; tetrahydrofolyl-poly(glutamate) polymer binding [GO:1904493]; C-terminal protein deglutamylation [GO:0035609]; folic acid-containing compound metabolic process [GO:0006760]; proteolysis [GO:0006508]
4hr	TRINITY_DN68193_c0_g4_i3	6.06246	1.74087e-13	Host	TRINITY_DN68193_c0_g4::TRINITY_DN68193_c0_g4_i3::g.109252::m.109252	MBOA5_HUMAN	Lysophospholipid acyltransferase 5 (LPLAT 5) (EC 2.3.1.-) (1-acylglycerophosphocholine O-acyltransferase) (EC 2.3.1.23) (1-acylglycerophosphoethanolamine O-acyltransferase) (EC 2.3.1.n7) (1-acylglycerophosphoserine O-acyltransferase) (EC 2.3.1.n6) (Lysophosphatidylcholine acyltransferase) (LPCAT) (Lyso-PC acyltransferase) (Lysophosphatidylcholine acyltransferase 3) (Lyso-PC acyltransferase 3) (Lysophosphatidylserine acyltransferase) (LPSAT) (Lyso-PS acyltransferase) (Membrane-bound O-acyltransferase domain-containing protein 5) (O-acyltransferase domain-containing protein 5)	LPCAT3 MBOAT5 OACT5	endoplasmic reticulum membrane [GO:0005789]; membrane [GO:0016020]; 1-acylglycerol-3-phosphate O-acyltransferase activity [GO:0003841]; 1-acylglycerophosphocholine O-acyltransferase activity [GO:0047184]; 1-acylglycerophosphoethanolamine O-acyltransferase activity [GO:0106262]; 1-acylglycerophosphoserine O-acyltransferase activity [GO:0106263]; 2-acylglycerol-3-phosphate O-acyltransferase activity [GO:0047144]; lysophospholipid acyltransferase activity [GO:0071617]; chylomicron assembly [GO:0034378]; endoplasmic reticulum membrane organization [GO:0090158]; intestinal stem cell homeostasis [GO:0036335]; lipid modification [GO:0030258]; negative regulation of inflammatory response [GO:0050728]; negative regulation of response to endoplasmic reticulum stress [GO:1903573]; phosphatidylcholine acyl-chain remodeling [GO:0036151]; phosphatidylcholine biosynthetic process [GO:0006656]; phosphatidylethanolamine acyl-chain remodeling [GO:0036152]; phosphatidylserine acyl-chain remodeling [GO:0036150]; positive regulation of intestinal cholesterol absorption [GO:0045797]; positive regulation of triglyceride transport [GO:1905885]; regulation of cholesterol biosynthetic process [GO:0045540]; very-low-density lipoprotein particle assembly [GO:0034379]
4hr	TRINITY_DN70150_c0_g1_i4	6.05603	4.95854e-13	Host	TRINITY_DN70150_c0_g1::TRINITY_DN70150_c0_g1_i4::g.83372::m.83372	UAP1_HUMAN	UDP-N-acetylhexosamine pyrophosphorylase (Antigen X) (AGX) (Protein-pyrophosphorylation enzyme) (EC 2.7.4.-) (Sperm-associated antigen 2) (UDP-N-acetylgalactosamine pyrophosphorylase) (EC 2.7.7.83) (UDP-N-acetylglucosamine pyrophosphorylase) (EC 2.7.7.23)	UAP1 SPAG2	cytosol [GO:0005829]; nucleoplasm [GO:0005654]; plasma membrane [GO:0005886]; identical protein binding [GO:0042802]; protein serine pyrophosphorylase activity [GO:0141090]; UDP-N-acetylgalactosamine diphosphorylase activity [GO:0052630]; UDP-N-acetylglucosamine diphosphorylase activity [GO:0003977]; antiviral innate immune response [GO:0140374]; positive regulation of type I interferon production [GO:0032481]; UDP-N-acetylglucosamine biosynthetic process [GO:0006048]
4hr	TRINITY_DN54958_c0_g1_i1	6.05366	3.67879e-09	Host	TRINITY_DN54958_c0_g1::TRINITY_DN54958_c0_g1_i1::g.130415::m.130415	FUR11_DROME	Furin-like protease 1, isoforms 1/1-X/2 (Furin-1) (EC 3.4.21.75) (Kex2-like endoprotease 1) (dKLIP-1)	Fur1 CG10772	Golgi membrane [GO:0000139]; membrane [GO:0016020]; plasma membrane [GO:0005886]; trans-Golgi network [GO:0005802]; serine-type endopeptidase activity [GO:0004252]; glutamate receptor clustering [GO:0097688]; peptide hormone processing [GO:0016486]; postsynaptic membrane organization [GO:0001941]; presynaptic membrane organization [GO:0097090]; synaptic target recognition [GO:0008039]
4hr	TRINITY_DN67029_c0_g1_i1	6.05104	9.48489e-06	Host	TRINITY_DN67029_c0_g1::TRINITY_DN67029_c0_g1_i1::g.30687::m.30687	HMCN2_MOUSE	Hemicentin-2	Hmcn2	axon [GO:0030424]; basement membrane [GO:0005604]; cell cortex [GO:0005938]; cell junction [GO:0030054]; cleavage furrow [GO:0032154]; collagen-containing extracellular matrix [GO:0062023]; extracellular region [GO:0005576]; neuronal cell body [GO:0043025]; plasma membrane [GO:0005886]; axon guidance receptor activity [GO:0008046]; calcium ion binding [GO:0005509]; homophilic cell adhesion via plasma membrane adhesion molecules [GO:0007156]; response to stimulus [GO:0050896]; synapse organization [GO:0050808]
4hr	TRINITY_DN60463_c0_g1_i1	6.0483	1.75105e-13	Host	TRINITY_DN60463_c0_g1::TRINITY_DN60463_c0_g1_i1::g.77062::m.77062	ATS16_HUMAN	A disintegrin and metalloproteinase with thrombospondin motifs 16 (ADAM-TS 16) (ADAM-TS16) (ADAMTS-16) (EC 3.4.24.-)	ADAMTS16 KIAA2029	extracellular matrix [GO:0031012]; extracellular region [GO:0005576]; metal ion binding [GO:0046872]; metalloendopeptidase activity [GO:0004222]; branching involved in ureteric bud morphogenesis [GO:0001658]; extracellular matrix organization [GO:0030198]; male gamete generation [GO:0048232]; proteolysis [GO:0006508]; regulation of cilium assembly [GO:1902017]; regulation of systemic arterial blood pressure [GO:0003073]
4hr	TRINITY_DN44296_c0_g1_i1	6.0476	1.2071e-08	Host	TRINITY_DN44296_c0_g1::TRINITY_DN44296_c0_g1_i1::g.43355::m.43355	QORX_HUMAN	Quinone oxidoreductase PIG3 (EC 1.6.5.5) (NADPH:quinone reductase PIG3) (Tumor protein p53-inducible protein 3) (Protein PIG3) (p53-induced gene 3 protein)	TP53I3 PIG3	cytosol [GO:0005829]; NADPH binding [GO:0070402]; NADPH:quinone reductase activity [GO:0003960]; protein homodimerization activity [GO:0042803]; quinone binding [GO:0048038]; NADP metabolic process [GO:0006739]
4hr	TRINITY_DN70305_c0_g1_i1	6.04262	4.33683e-13	Host	TRINITY_DN70305_c0_g1::TRINITY_DN70305_c0_g1_i1::g.74280::m.74280	UREA_ORYSI	Urease (EC 3.5.1.5) (Urea amidohydrolase)	NA	urease complex [GO:0035550]; nickel cation binding [GO:0016151]; urease activity [GO:0009039]; nitrogen compound metabolic process [GO:0006807]; urea catabolic process [GO:0043419]
4hr	TRINITY_DN67271_c0_g1_i1	6.03991	9.1217e-10	Host	TRINITY_DN67271_c0_g1::TRINITY_DN67271_c0_g1_i1::g.126156::m.126156	KDM1B_HUMAN	Lysine-specific histone demethylase 2 (EC 1.14.99.66) (Flavin-containing amine oxidase domain-containing protein 1) (Lysine-specific histone demethylase 1B)	KDM1B AOF1 C6orf193 LSD2	chromatin [GO:0000785]; nucleoplasm [GO:0005654]; nucleosome [GO:0000786]; nucleus [GO:0005634]; chromatin binding [GO:0003682]; FAD binding [GO:0071949]; FAD-dependent H3K4me/H3K4me3 demethylase activity [GO:0140682]; flavin adenine dinucleotide binding [GO:0050660]; histone binding [GO:0042393]; histone demethylase activity [GO:0032452]; oxidoreductase activity [GO:0016491]; zinc ion binding [GO:0008270]; epigenetic programing of female pronucleus [GO:0044726]; genomic imprinting [GO:0071514]; negative regulation of transcription by RNA polymerase II [GO:0000122]; positive regulation of transcription by RNA polymerase II [GO:0045944]; transcription initiation-coupled chromatin remodeling [GO:0045815]
4hr	TRINITY_DN65619_c0_g2_i4	6.03125	1.79432e-12	Host	TRINITY_DN65619_c0_g2::TRINITY_DN65619_c0_g2_i4::g.14283::m.14283	ACH10_CHICK	Neuronal acetylcholine receptor subunit alpha-10 (Alpha 10 nAChR) (Nicotinic acetylcholine receptor subunit alpha-10) (NACHR alpha-10)	CHRNA10	neuron projection [GO:0043005]; postsynaptic membrane [GO:0045211]; synapse [GO:0045202]; acetylcholine-gated monoatomic cation-selective channel activity [GO:0022848]; calcium channel activity [GO:0005262]; transmembrane signaling receptor activity [GO:0004888]
4hr	TRINITY_DN67929_c0_g2_i4	6.02078	1.03645e-17	Host	TRINITY_DN67929_c0_g2::TRINITY_DN67929_c0_g2_i4::g.75802::m.75802	GGT1_RAT	Glutathione hydrolase 1 proenzyme (EC 3.4.19.13) (Gamma-glutamyltransferase 1) (Gamma-glutamyltranspeptidase 1) (GGT 1) (EC 2.3.2.2) (Leukotriene-C4 hydrolase) (EC 3.4.19.14) (CD antigen CD224) [Cleaved into: Glutathione hydrolase 1 heavy chain; Glutathione hydrolase 1 light chain]	Ggt1 Ggt	extracellular space [GO:0005615]; plasma membrane [GO:0005886]; vesicle [GO:0031982]; aminoacyltransferase activity [GO:0016755]; glutathione hydrolase activity [GO:0036374]; leukotriene C4 gamma-glutamyl transferase activity [GO:0103068]; leukotriene-C(4) hydrolase [GO:0002951]; peptidyltransferase activity [GO:0000048]; amino acid metabolic process [GO:0006520]; cellular response to oxidative stress [GO:0034599]; cysteine biosynthetic process [GO:0019344]; fatty acid metabolic process [GO:0006631]; glutamate metabolic process [GO:0006536]; glutathione biosynthetic process [GO:0006750]; glutathione catabolic process [GO:0006751]; hepatoblast differentiation [GO:0061017]; hepatocyte differentiation [GO:0070365]; leukotriene D4 biosynthetic process [GO:1901750]; leukotriene metabolic process [GO:0006691]; liver regeneration [GO:0097421]; peptide modification [GO:0031179]; proteolysis [GO:0006508]; regulation of immune system process [GO:0002682]; regulation of inflammatory response [GO:0050727]; response to alcohol [GO:0097305]; response to estradiol [GO:0032355]; response to lipopolysaccharide [GO:0032496]; response to tumor necrosis factor [GO:0034612]; spermatogenesis [GO:0007283]; zymogen activation [GO:0031638]
4hr	TRINITY_DN64133_c0_g1_i1	6.01795	3.62573e-17	Host	TRINITY_DN64133_c0_g1::TRINITY_DN64133_c0_g1_i1::g.81794::m.81794	CCNF_XENLA	Cyclin-F	ccnf	centriole [GO:0005814]; nucleus [GO:0005634]; perinuclear region of cytoplasm [GO:0048471]; SCF ubiquitin ligase complex [GO:0019005]; cell cycle [GO:0007049]; cell division [GO:0051301]; negative regulation of centrosome duplication [GO:0010826]; protein ubiquitination [GO:0016567]; SCF-dependent proteasomal ubiquitin-dependent protein catabolic process [GO:0031146]
4hr	TRINITY_DN65206_c1_g1_i2	6.01624	5.0912e-13	Host	TRINITY_DN65206_c1_g1::TRINITY_DN65206_c1_g1_i2::g.66999::m.66999	DHRS7_MOUSE	Dehydrogenase/reductase SDR family member 7 (EC 1.1.1.-) (Retinal short-chain dehydrogenase/reductase 4) (retSDR4) (Short chain dehydrogenase/reductase family 34C member 1) (Protein SDR34C1)	Dhrs7 Retsdr4	endoplasmic reticulum membrane [GO:0005789]; carbonyl reductase (NADPH) activity [GO:0004090]; NADP-retinol dehydrogenase activity [GO:0052650]; oxidoreductase activity, acting on the CH-OH group of donors, NAD or NADP as acceptor [GO:0016616]
4hr	TRINITY_DN73256_c0_g1_i1	6.00329	2.19224e-09	Host	TRINITY_DN73256_c0_g1::TRINITY_DN73256_c0_g1_i1::g.37903::m.37903	RN213_MOUSE	E3 ubiquitin-protein ligase RNF213 (EC 2.3.2.27) (EC 3.6.4.-) (E3 ubiquitin-lipopolysaccharide ligase RNF213) (EC 2.3.2.-) (Mysterin) (RING finger protein 213)	Rnf213 Mystr	cytoplasm [GO:0005737]; cytosol [GO:0005829]; lipid droplet [GO:0005811]; nucleolus [GO:0005730]; ATP binding [GO:0005524]; ATP hydrolysis activity [GO:0016887]; metal ion binding [GO:0046872]; ubiquitin protein ligase activity [GO:0061630]; ubiquitin-protein transferase activity [GO:0004842]; angiogenesis [GO:0001525]; defense response to bacterium [GO:0042742]; immune system process [GO:0002376]; lipid droplet formation [GO:0140042]; lipid ubiquitination [GO:0120323]; negative regulation of non-canonical Wnt signaling pathway [GO:2000051]; protein autoubiquitination [GO:0051865]; protein K63-linked ubiquitination [GO:0070534]; protein ubiquitination [GO:0016567]; regulation of lipid metabolic process [GO:0019216]; sprouting angiogenesis [GO:0002040]; ubiquitin-dependent protein catabolic process [GO:0006511]; xenophagy [GO:0098792]
4hr	TRINITY_DN67484_c1_g1_i1	6.00086	1.1096e-12	Host	TRINITY_DN67484_c1_g1::TRINITY_DN67484_c1_g1_i1::g.46425::m.46425	CIP2A_XENLA	Protein CIP2A homolog L	cip2a.L	chromosome [GO:0005694]; cytoplasm [GO:0005737]; membrane [GO:0016020]; protein phosphatase inhibitor activity [GO:0004864]; chromosome organization [GO:0051276]; DNA damage response [GO:0006974]
4hr	TRINITY_DN50269_c0_g1_i1	5.99643	1.36663e-08	Host	TRINITY_DN50269_c0_g1::TRINITY_DN50269_c0_g1_i1::g.116306::m.116306	ECE1_HUMAN	Endothelin-converting enzyme 1 (ECE-1) (EC 3.4.24.71)	ECE1	early endosome [GO:0005769]; endosome [GO:0005768]; endosome membrane [GO:0010008]; external side of plasma membrane [GO:0009897]; extracellular exosome [GO:0070062]; lysosomal membrane [GO:0005765]; membrane [GO:0016020]; perinuclear region of cytoplasm [GO:0048471]; plasma membrane [GO:0005886]; vesicle [GO:0031982]; Weibel-Palade body [GO:0033093]; endopeptidase activity [GO:0004175]; metalloendopeptidase activity [GO:0004222]; peptide hormone binding [GO:0017046]; protein homodimerization activity [GO:0042803]; zinc ion binding [GO:0008270]; axonogenesis involved in innervation [GO:0060385]; bradykinin catabolic process [GO:0010815]; calcitonin catabolic process [GO:0010816]; ear development [GO:0043583]; embryonic digit morphogenesis [GO:0042733]; embryonic heart tube development [GO:0035050]; endothelin maturation [GO:0034959]; G protein-coupled receptor signaling pathway [GO:0007186]; heart development [GO:0007507]; hormone catabolic process [GO:0042447]; peptide hormone processing [GO:0016486]; pharyngeal system development [GO:0060037]; positive regulation of receptor recycling [GO:0001921]; protein processing [GO:0016485]; regulation of systemic arterial blood pressure by endothelin [GO:0003100]; regulation of vasoconstriction [GO:0019229]; semaphorin-plexin signaling pathway involved in axon guidance [GO:1902287]; substance P catabolic process [GO:0010814]; sympathetic neuron axon guidance [GO:0097492]
4hr	TRINITY_DN67715_c3_g1_i4	5.99583	2.05532e-15	Host	TRINITY_DN67715_c3_g1::TRINITY_DN67715_c3_g1_i4::g.7750::m.7750	LOGL1_ORYSJ	Probable cytokinin riboside 5'-monophosphate phosphoribohydrolase LOGL1 (EC 3.2.2.n1) (Protein LONELY GUY-like 1)	LOGL1 Os01g0708500 LOC_Os01g51210 OsJ_03202 P0510F09.28	cytosol [GO:0005829]; nucleus [GO:0005634]; hydrolase activity, hydrolyzing N-glycosyl compounds [GO:0016799]; N6-(Delta2-isopentenyl)-adenosine 5'-monophosphate phosphoribohydrolase activity [GO:0102682]; cytokinin biosynthetic process [GO:0009691]
4hr	TRINITY_DN57122_c0_g1_i2	5.99563	6.60716e-13	Host	TRINITY_DN57122_c0_g1::TRINITY_DN57122_c0_g1_i2::g.124454::m.124454	P4HTM_MOUSE	Transmembrane prolyl 4-hydroxylase (P4H-TM) (EC 1.14.11.29) (Hypoxia-inducible factor prolyl hydroxylase 4) (HIF-PH4) (HIF-prolyl hydroxylase 4) (HPH-4)	P4htm Ph4	endoplasmic reticulum [GO:0005783]; endoplasmic reticulum membrane [GO:0005789]; 2-oxoglutarate-dependent dioxygenase activity [GO:0016706]; calcium ion binding [GO:0005509]; hypoxia-inducible factor-proline dioxygenase activity [GO:0160082]; iron ion binding [GO:0005506]; L-ascorbic acid binding [GO:0031418]; procollagen-proline 4-dioxygenase activity [GO:0004656]; regulation of erythrocyte differentiation [GO:0045646]
4hr	TRINITY_DN39692_c0_g1_i1	5.98415	3.19262e-07	Host	TRINITY_DN39692_c0_g1::TRINITY_DN39692_c0_g1_i1::g.2453::m.2453	CE350_HUMAN	Centrosome-associated protein 350 (Cep350) (Centrosome-associated protein of 350 kDa)	CEP350 CAP350 KIAA0480 GM133	cell projection [GO:0042995]; centriole [GO:0005814]; centrosome [GO:0005813]; cytoplasm [GO:0005737]; membrane [GO:0016020]; nucleus [GO:0005634]; spindle [GO:0005819]; microtubule binding [GO:0008017]; microtubule anchoring [GO:0034453]; non-motile cilium assembly [GO:1905515]; protein localization to centrosome [GO:0071539]
4hr	TRINITY_DN46329_c0_g1_i1	5.97657	1.10218e-12	Host	TRINITY_DN46329_c0_g1::TRINITY_DN46329_c0_g1_i1::g.58309::m.58309	DPOE2_BOVIN	DNA polymerase epsilon subunit 2 (DNA polymerase II subunit 2) (DNA polymerase epsilon subunit B)	POLE2	epsilon DNA polymerase complex [GO:0008622]; DNA binding [GO:0003677]; DNA-templated DNA replication [GO:0006261]; error-prone translesion synthesis [GO:0042276]
4hr	TRINITY_DN82752_c0_g2_i1	5.95974	1.03027e-11	Host	TRINITY_DN82752_c0_g2::TRINITY_DN82752_c0_g2_i1::g.70452::m.70452	MIIP_MOUSE	Migration and invasion-inhibitory protein (Invasion-inhibitory protein 45) (IIp45)	Miip D4Wsu114e Iip45	negative regulation of cell migration [GO:0030336]; negative regulation of G2/M transition of mitotic cell cycle [GO:0010972]
4hr	TRINITY_DN65742_c0_g2_i1	5.95235	6.77627e-11	Host	TRINITY_DN65742_c0_g2::TRINITY_DN65742_c0_g2_i1::g.104636::m.104636	RSPH1_MOUSE	Radial spoke head 1 homolog (Male meiotic metaphase chromosome-associated acidic protein) (Meichroacidin) (Testis-specific gene A2 protein)	Rsph1 Tsga2	9+2 motile cilium [GO:0097729]; axoneme [GO:0005930]; condensed nuclear chromosome [GO:0000794]; cytoplasm [GO:0005737]; extracellular region [GO:0005576]; meiotic spindle [GO:0072687]; motile cilium [GO:0031514]; nucleus [GO:0005634]; outer dense fiber [GO:0001520]; radial spoke [GO:0001534]; radial spoke head [GO:0001535]; radial spoke head 1 [GO:0120336]; radial spoke head 3 [GO:0120338]; sperm flagellum [GO:0036126]; axoneme assembly [GO:0035082]; epithelial cilium movement involved in extracellular fluid movement [GO:0003351]; flagellated sperm motility [GO:0030317]; mating [GO:0007618]; meiotic cell cycle [GO:0051321]; spermatid development [GO:0007286]
4hr	TRINITY_DN71042_c1_g2_i1	5.95121	3.43462e-10	Host	TRINITY_DN71042_c1_g2::TRINITY_DN71042_c1_g2_i1::g.64115::m.64115	HMCN1_HUMAN	Hemicentin-1 (Fibulin-6) (FIBL-6)	HMCN1 FIBL6	adherens junction [GO:0005912]; basement membrane [GO:0005604]; cell cortex [GO:0005938]; cleavage furrow [GO:0032154]; collagen-containing extracellular matrix [GO:0062023]; cytoplasm [GO:0005737]; extracellular exosome [GO:0070062]; muscle tendon junction [GO:0005927]; calcium ion binding [GO:0005509]; extracellular matrix structural constituent [GO:0005201]; actin cytoskeleton organization [GO:0030036]; basement membrane organization [GO:0071711]; cell cycle [GO:0007049]; cell division [GO:0051301]; heterophilic cell-cell adhesion via plasma membrane cell adhesion molecules [GO:0007157]; homophilic cell adhesion via plasma membrane adhesion molecules [GO:0007156]; response to bacterium [GO:0009617]; visual perception [GO:0007601]
4hr	TRINITY_DN70951_c2_g5_i2	5.949	4.20608e-15	Host	TRINITY_DN70951_c2_g5::TRINITY_DN70951_c2_g5_i2::g.76107::m.76107	ABCD4_MOUSE	Lysosomal cobalamin transporter ABCD4 (EC 7.6.2.8) (ATP-binding cassette sub-family D member 4) (PMP70-related protein) (P70R) (Peroxisomal membrane protein 1-like) (PXMP1-L) (Peroxisomal membrane protein 69) (PMP69)	Abcd4 Pxmp1l	endoplasmic reticulum membrane [GO:0005789]; lysosomal membrane [GO:0005765]; peroxisomal membrane [GO:0005778]; ABC-type vitamin B12 transporter activity [GO:0015420]; ATP binding [GO:0005524]; ATP hydrolysis activity [GO:0016887]; ATPase-coupled transmembrane transporter activity [GO:0042626]; identical protein binding [GO:0042802]; long-chain fatty acid transporter activity [GO:0005324]; cellular response to leukemia inhibitory factor [GO:1990830]; cobalamin metabolic process [GO:0009235]; cobalamin transport [GO:0015889]; fatty acid beta-oxidation [GO:0006635]; long-chain fatty acid import into peroxisome [GO:0015910]; peroxisome organization [GO:0007031]; very long-chain fatty acid catabolic process [GO:0042760]
4hr	TRINITY_DN68185_c0_g1_i1	5.94741	2.85899e-08	Host	TRINITY_DN68185_c0_g1::TRINITY_DN68185_c0_g1_i1::g.109818::m.109818	DMBT1_MOUSE	Deleted in malignant brain tumors 1 protein (Apactin) (CRP-ductin) (Glycoprotein 300) (gp300) (Hensin) (Mucin-like glycoprotein) (Muclin) (Vomeroglandin) (p80)	Dmbt1 Crpd	collagen-containing extracellular matrix [GO:0062023]; cytoplasm [GO:0005737]; extracellular matrix [GO:0031012]; extracellular space [GO:0005615]; phagocytic vesicle membrane [GO:0030670]; transport vesicle membrane [GO:0030658]; zymogen granule membrane [GO:0042589]; DNA binding [GO:0003677]; heparan sulfate binding [GO:1904399]; lipopolysaccharide binding [GO:0001530]; lipoteichoic acid binding [GO:0070891]; pattern recognition receptor activity [GO:0038187]; scavenger receptor activity [GO:0005044]; zymogen binding [GO:0035375]; antimicrobial humoral immune response mediated by antimicrobial peptide [GO:0061844]; blastocyst development [GO:0001824]; columnar/cuboidal epithelial cell differentiation [GO:0002065]; defense response [GO:0006952]; defense response to Gram-negative bacterium [GO:0050829]; defense response to Gram-positive bacterium [GO:0050830]; induction of bacterial agglutination [GO:0043152]; inner cell mass cell proliferation [GO:0001833]; positive regulation of epithelial cell differentiation [GO:0030858]; protein transport [GO:0015031]; receptor-mediated endocytosis [GO:0006898]; response to bacterium [GO:0009617]
4hr	TRINITY_DN58133_c0_g1_i1	5.94627	3.30277e-15	Host	TRINITY_DN58133_c0_g1::TRINITY_DN58133_c0_g1_i1::g.154578::m.154578	MOG2A_XENLA	2-acylglycerol O-acyltransferase 2-A (EC 2.3.1.20) (EC 2.3.1.22) (Acyl-CoA:monoacylglycerol acyltransferase 2-A) (MGAT2-A) (Monoacylglycerol O-acyltransferase 2-A)	mogat2-a	perinuclear endoplasmic reticulum membrane [GO:1990578]; 2-acylglycerol O-acyltransferase activity [GO:0003846]; glycerol metabolic process [GO:0006071]; monoacylglycerol biosynthetic process [GO:0006640]; triglyceride biosynthetic process [GO:0019432]
4hr	TRINITY_DN14825_c0_g2_i1	5.93646	7.82183e-07	Host	TRINITY_DN14825_c0_g2::TRINITY_DN14825_c0_g2_i1::g.86667::m.86667	SNMP1_DROGR	Sensory neuron membrane protein 1	Snmp1 GH19409	plasma membrane [GO:0005886]; response to stimulus [GO:0050896]; sensory perception of smell [GO:0007608]
4hr	TRINITY_DN72058_c1_g7_i1	5.9354	1.82891e-10	Host	TRINITY_DN72058_c1_g7::TRINITY_DN72058_c1_g7_i1::g.99792::m.99792	WAK2_ARATH	Wall-associated receptor kinase 2 (EC 2.7.11.-)	WAK2 At1g21270 F16F4.5	membrane [GO:0016020]; nucleus [GO:0005634]; ATP binding [GO:0005524]; calcium ion binding [GO:0005509]; polysaccharide binding [GO:0030247]; protein serine kinase activity [GO:0106310]; protein serine/threonine kinase activity [GO:0004674]; cell surface receptor signaling pathway [GO:0007166]; intracellular water homeostasis [GO:0009992]; oligosaccharide metabolic process [GO:0009311]; phosphorylation [GO:0016310]; response to salicylic acid [GO:0009751]; unidimensional cell growth [GO:0009826]
4hr	TRINITY_DN68923_c0_g1_i3	5.92706	6.49312e-14	Host	TRINITY_DN68923_c0_g1::TRINITY_DN68923_c0_g1_i3::g.55371::m.55371	SVEP1_MOUSE	Sushi, von Willebrand factor type A, EGF and pentraxin domain-containing protein 1 (Polydom)	Svep1	cytoplasm [GO:0005737]; extracellular matrix [GO:0031012]; extracellular region [GO:0005576]; extracellular space [GO:0005615]; membrane [GO:0016020]; nucleus [GO:0005634]; calcium ion binding [GO:0005509]; chromatin binding [GO:0003682]; integrin binding [GO:0005178]; integrin binding involved in cell-matrix adhesion [GO:0098640]; cell migration [GO:0016477]; epidermis development [GO:0008544]; epithelial cell-cell adhesion [GO:0090136]; gene expression [GO:0010467]; lymph circulation [GO:0003017]; lymph vessel development [GO:0001945]; lymph vessel morphogenesis [GO:0036303]; negative regulation of complement activation, classical pathway [GO:0045959]; negative regulation of vasoconstriction [GO:0045906]; positive regulation of platelet activation [GO:0010572]; Tie signaling pathway [GO:0048014]; tight junction organization [GO:0120193]
4hr	TRINITY_DN65100_c0_g1_i4	5.92591	2.12822e-19	Host	TRINITY_DN65100_c0_g1::TRINITY_DN65100_c0_g1_i4::g.28450::m.28450	CYTA_FELCA	Cystatin-A (allergen Fel d 3)	CSTA	cytosol [GO:0005829]; cysteine-type endopeptidase inhibitor activity [GO:0004869]
4hr	TRINITY_DN54958_c0_g2_i1	5.92064	1.47754e-07	Host	TRINITY_DN54958_c0_g2::TRINITY_DN54958_c0_g2_i1::g.130416::m.130416	CADN_ACRMI	Coadhesin	NA	membrane [GO:0016020]
4hr	TRINITY_DN53515_c0_g1_i1	5.91853	5.15633e-15	Host	TRINITY_DN53515_c0_g1::TRINITY_DN53515_c0_g1_i1::g.78944::m.78944	PSF1_BOVIN	DNA replication complex GINS protein PSF1 (GINS complex subunit 1)	GINS1 PSF1	CMG complex [GO:0071162]; GINS complex [GO:0000811]; DNA strand elongation involved in mitotic DNA replication [GO:1902983]
4hr	TRINITY_DN21015_c0_g1_i1	5.9176	4.37827e-11	Host	TRINITY_DN21015_c0_g1::TRINITY_DN21015_c0_g1_i1::g.104762::m.104762	PLPP3_HUMAN	Phospholipid phosphatase 3 (EC 3.1.3.-) (EC 3.1.3.4) (Lipid phosphate phosphohydrolase 3) (PAP2-beta) (Phosphatidate phosphohydrolase type 2b) (Phosphatidic acid phosphatase 2b) (PAP-2b) (PAP2b) (Vascular endothelial growth factor and type I collagen-inducible protein) (VCIP)	PLPP3 LPP3 PPAP2B	adherens junction [GO:0005912]; basolateral plasma membrane [GO:0016323]; endoplasmic reticulum exit site [GO:0070971]; endoplasmic reticulum membrane [GO:0005789]; endoplasmic reticulum-Golgi intermediate compartment membrane [GO:0033116]; Golgi apparatus [GO:0005794]; Golgi membrane [GO:0000139]; membrane [GO:0016020]; membrane raft [GO:0045121]; plasma membrane [GO:0005886]; trans-Golgi network [GO:0005802]; ceramide-1-phosphate phosphatase activity [GO:0106235]; integrin binding [GO:0005178]; phosphatidate phosphatase activity [GO:0008195]; sphingosine-1-phosphate phosphatase activity [GO:0042392]; Bergmann glial cell differentiation [GO:0060020]; blood vessel development [GO:0001568]; cell-cell adhesion mediated by integrin [GO:0033631]; ceramide metabolic process [GO:0006672]; gastrulation with mouth forming second [GO:0001702]; homotypic cell-cell adhesion [GO:0034109]; integrin-mediated signaling pathway [GO:0007229]; negative regulation of protein phosphorylation [GO:0001933]; phospholipid dephosphorylation [GO:0046839]; phospholipid metabolic process [GO:0006644]; positive regulation of cell-cell adhesion [GO:0022409]; positive regulation of DNA-binding transcription factor activity [GO:0051091]; positive regulation of endothelial cell migration [GO:0010595]; positive regulation of peptidyl-tyrosine phosphorylation [GO:0050731]; protein stabilization [GO:0050821]; regulation of sphingolipid mediated signaling pathway [GO:1902068]; regulation of Wnt signaling pathway [GO:0030111]; retrograde vesicle-mediated transport, Golgi to endoplasmic reticulum [GO:0006890]; signal transduction [GO:0007165]; sphingolipid biosynthetic process [GO:0030148]; sphingosine metabolic process [GO:0006670]; wound healing [GO:0042060]
4hr	TRINITY_DN23654_c0_g1_i1	5.9094	0.0012335	Host	TRINITY_DN23654_c0_g1::TRINITY_DN23654_c0_g1_i1::g.85138::m.85138	DRD1C_XENLA	D(1C) dopamine receptor	drd1c	plasma membrane [GO:0005886]; G protein-coupled receptor activity [GO:0004930]
4hr	TRINITY_DN71525_c0_g2_i2	5.90037	1.98701e-13	Host	TRINITY_DN71525_c0_g2::TRINITY_DN71525_c0_g2_i2::g.110744::m.110744	TRAF6_BOVIN	TNF receptor-associated factor 6 (EC 2.3.2.27) (E3 ubiquitin-protein ligase TRAF6) (RING-type E3 ubiquitin transferase TRAF6)	TRAF6	cell cortex [GO:0005938]; lipid droplet [GO:0005811]; nucleus [GO:0005634]; tumor necrosis factor receptor binding [GO:0005164]; tumor necrosis factor receptor superfamily binding [GO:0032813]; ubiquitin protein ligase activity [GO:0061630]; ubiquitin protein ligase binding [GO:0031625]; ubiquitin-protein transferase activity [GO:0004842]; zinc ion binding [GO:0008270]; DNA damage response [GO:0006974]; innate immune response [GO:0045087]; intracellular signal transduction [GO:0035556]; lipopolysaccharide-mediated signaling pathway [GO:0031663]; positive regulation of canonical NF-kappaB signal transduction [GO:0043123]; positive regulation of NF-kappaB transcription factor activity [GO:0051092]; protein K63-linked ubiquitination [GO:0070534]; regulation of apoptotic process [GO:0042981]; regulation of canonical NF-kappaB signal transduction [GO:0043122]; tumor necrosis factor-mediated signaling pathway [GO:0033209]
4hr	TRINITY_DN57911_c0_g4_i1	5.89086	1.0245e-08	Host	TRINITY_DN57911_c0_g4::TRINITY_DN57911_c0_g4_i1::g.33861::m.33861	L2HDH_NEMVE	L-2-hydroxyglutarate dehydrogenase, mitochondrial (EC 1.1.99.2)	v1g172254	mitochondrion [GO:0005739]; 2-hydroxyglutarate dehydrogenase activity [GO:0047545]
4hr	TRINITY_DN59722_c0_g1_i1	5.88918	1.09673e-10	Host	TRINITY_DN59722_c0_g1::TRINITY_DN59722_c0_g1_i1::g.33471::m.33471	DMBX1_MOUSE	Diencephalon/mesencephalon homeobox protein 1 (Diencephalon/mesencephalon-expressed brain homeobox gene 1 protein) (Orthodenticle homolog 3) (Paired-like homeobox protein DMBX1) (Paired-type homeobox Atx)	Dmbx1 Cdmx Mbx Otx3 PaxB	nucleus [GO:0005634]; transcription regulator complex [GO:0005667]; DNA binding [GO:0003677]; DNA-binding transcription factor activity [GO:0003700]; DNA-binding transcription factor activity, RNA polymerase II-specific [GO:0000981]; DNA-binding transcription repressor activity, RNA polymerase II-specific [GO:0001227]; identical protein binding [GO:0042802]; RNA polymerase II transcription regulatory region sequence-specific DNA binding [GO:0000977]; sequence-specific DNA binding [GO:0043565]; sequence-specific double-stranded DNA binding [GO:1990837]; adult feeding behavior [GO:0008343]; adult locomotory behavior [GO:0008344]; brain development [GO:0007420]; central nervous system development [GO:0007417]; developmental growth [GO:0048589]; negative regulation of DNA-templated transcription [GO:0045892]; negative regulation of transcription by RNA polymerase II [GO:0000122]; regulation of transcription by RNA polymerase II [GO:0006357]
4hr	TRINITY_DN69305_c1_g1_i3	5.88845	3.38585e-09	Host	TRINITY_DN69305_c1_g1::TRINITY_DN69305_c1_g1_i3::g.8821::m.8821	FABG_THEMA	3-oxoacyl-[acyl-carrier-protein] reductase FabG (EC 1.1.1.100) (3-ketoacyl-acyl carrier protein reductase) (Beta-Ketoacyl-acyl carrier protein reductase) (Beta-ketoacyl-ACP reductase)	fabG TM_1724	3-oxoacyl-[acyl-carrier-protein] reductase (NADPH) activity [GO:0004316]; NAD binding [GO:0051287]; NADP binding [GO:0050661]; fatty acid elongation [GO:0030497]
4hr	TRINITY_DN68776_c0_g4_i1	5.87986	2.77487e-15	Host	TRINITY_DN68776_c0_g4::TRINITY_DN68776_c0_g4_i1::g.21996::m.21996	YGAK_BACSU	Uncharacterized FAD-linked oxidoreductase YgaK (EC 1.-.-.-)	ygaK BSU08800	FAD binding [GO:0071949]; oxidoreductase activity [GO:0016491]
4hr	TRINITY_DN74883_c0_g1_i1	5.86973	5.41027e-08	Host	TRINITY_DN74883_c0_g1::TRINITY_DN74883_c0_g1_i1::g.2177::m.2177	KCD21_MOUSE	BTB/POZ domain-containing protein KCTD21 (KCASH2 protein) (Potassium channel tetramerization domain-containing protein 21)	Kctd21	cullin family protein binding [GO:0097602]; histone deacetylase binding [GO:0042826]; identical protein binding [GO:0042802]; negative regulation of smoothened signaling pathway [GO:0045879]; protein homooligomerization [GO:0051260]; protein ubiquitination [GO:0016567]; ubiquitin-dependent protein catabolic process [GO:0006511]
4hr	TRINITY_DN66705_c0_g1_i1	5.86589	8.70562e-08	Host	TRINITY_DN66705_c0_g1::TRINITY_DN66705_c0_g1_i1::g.55619::m.55619	MRP4_HUMAN	ATP-binding cassette sub-family C member 4 (EC 7.6.2.-) (EC 7.6.2.2) (EC 7.6.2.3) (MRP/cMOAT-related ABC transporter) (Multi-specific organic anion transporter B) (MOAT-B) (Multidrug resistance-associated protein 4)	ABCC4 MOATB MRP4	apical plasma membrane [GO:0016324]; basolateral plasma membrane [GO:0016323]; external side of apical plasma membrane [GO:0098591]; Golgi apparatus [GO:0005794]; membrane [GO:0016020]; nucleolus [GO:0005730]; plasma membrane [GO:0005886]; platelet dense granule membrane [GO:0031088]; 15-hydroxyprostaglandin dehydrogenase (NAD+) activity [GO:0016404]; ABC-type bile acid transporter activity [GO:0015432]; ABC-type glutathione S-conjugate transporter activity [GO:0015431]; ABC-type transporter activity [GO:0140359]; ABC-type xenobiotic transporter activity [GO:0008559]; ATP binding [GO:0005524]; ATP hydrolysis activity [GO:0016887]; ATPase-coupled inorganic anion transmembrane transporter activity [GO:0043225]; ATPase-coupled transmembrane transporter activity [GO:0042626]; efflux transmembrane transporter activity [GO:0015562]; glutathione transmembrane transporter activity [GO:0034634]; guanine nucleotide transmembrane transporter activity [GO:0001409]; prostaglandin transmembrane transporter activity [GO:0015132]; purine nucleotide transmembrane transporter activity [GO:0015216]; urate transmembrane transporter activity [GO:0015143]; xenobiotic transmembrane transporter activity [GO:0042910]; bile acid and bile salt transport [GO:0015721]; cAMP transport [GO:0070730]; cilium assembly [GO:0060271]; export across plasma membrane [GO:0140115]; leukotriene transport [GO:0071716]; platelet degranulation [GO:0002576]; prostaglandin secretion [GO:0032310]; prostaglandin transport [GO:0015732]; transmembrane transport [GO:0055085]; transport across blood-brain barrier [GO:0150104]; urate transport [GO:0015747]; xenobiotic metabolic process [GO:0006805]; xenobiotic transmembrane transport [GO:0006855]
4hr	TRINITY_DN61042_c0_g2_i1	5.8553	7.03673e-11	Host	TRINITY_DN61042_c0_g2::TRINITY_DN61042_c0_g2_i1::g.55998::m.55998	PEMT_RAT	Phosphatidylethanolamine N-methyltransferase (PE N-methyltransferase) (PEAMT) (PEMT) (EC 2.1.1.17) (EC 2.1.1.71) (Phospholipid methyltransferase) (PLMT)	Pemt Pempt	brush border membrane [GO:0031526]; endoplasmic reticulum membrane [GO:0005789]; mitochondrial membrane [GO:0031966]; sarcolemma [GO:0042383]; phosphatidyl-N-dimethylethanolamine N-methyltransferase activity [GO:0080101]; phosphatidyl-N-methylethanolamine N-methyltransferase activity [GO:0000773]; phosphatidylethanolamine binding [GO:0008429]; phosphatidylethanolamine N-methyltransferase activity [GO:0004608]; S-adenosylmethionine-dependent methyltransferase activity [GO:0008757]; blastocyst hatching [GO:0001835]; glycerophospholipid metabolic process [GO:0006650]; methylation [GO:0032259]; negative regulation of cell population proliferation [GO:0008285]; phosphatidylcholine biosynthetic process [GO:0006656]; positive regulation of cold-induced thermogenesis [GO:0120162]; positive regulation of lipoprotein metabolic process [GO:0050747]; response to amino acid [GO:0043200]; response to ethanol [GO:0045471]; response to nutrient [GO:0007584]; response to vitamin [GO:0033273]; response to xenobiotic stimulus [GO:0009410]; S-adenosylhomocysteine metabolic process [GO:0046498]; S-adenosylmethionine metabolic process [GO:0046500]; sphingomyelin biosynthetic process [GO:0006686]
4hr	TRINITY_DN72735_c2_g1_i2	5.85222	3.67725e-13	Host	TRINITY_DN72735_c2_g1::TRINITY_DN72735_c2_g1_i2::g.105377::m.105377	TRI56_MOUSE	E3 ubiquitin-protein ligase TRIM56 (EC 2.3.2.27) (Tripartite motif-containing protein 56)	Trim56	cytoplasm [GO:0005737]; ubiquitin protein ligase activity [GO:0061630]; zinc ion binding [GO:0008270]; defense response to virus [GO:0051607]; innate immune response [GO:0045087]; negative regulation of viral entry into host cell [GO:0046597]; positive regulation of innate immune response [GO:0045089]; positive regulation of interferon-beta production [GO:0032728]; positive regulation of non-canonical NF-kappaB signal transduction [GO:1901224]; positive regulation of type I interferon-mediated signaling pathway [GO:0060340]; protein K63-linked ubiquitination [GO:0070534]; protein monoubiquitination [GO:0006513]; response to type I interferon [GO:0034340]; suppression of viral release by host [GO:0044790]
4hr	TRINITY_DN68026_c0_g1_i1	5.8517	5.94428e-13	Host	TRINITY_DN68026_c0_g1::TRINITY_DN68026_c0_g1_i1::g.17232::m.17232	HACL1_MOUSE	2-hydroxyacyl-CoA lyase 1 (EC 4.1.2.63) (2-hydroxyphytanoyl-CoA lyase) (2-HPCL) (Phytanoyl-CoA 2-hydroxylase 2)	Hacl1 Hpcl Phyh2	intracellular membrane-bounded organelle [GO:0043231]; nucleoplasm [GO:0005654]; peroxisome [GO:0005777]; 2-hydroxyacyl-CoA lyase activity [GO:0106359]; 2-hydroxyphytanoyl-CoA lyase activity [GO:0106376]; ATP binding [GO:0005524]; carbon-carbon lyase activity [GO:0016830]; identical protein binding [GO:0042802]; lyase activity [GO:0016829]; magnesium ion binding [GO:0000287]; thiamine pyrophosphate binding [GO:0030976]; fatty acid alpha-oxidation [GO:0001561]; fatty acid metabolic process [GO:0006631]; lipid metabolic process [GO:0006629]; methyl-branched fatty acid metabolic process [GO:0097089]; phytanic acid metabolic process [GO:1903512]; protein targeting to peroxisome [GO:0006625]
4hr	TRINITY_DN53859_c0_g2_i1	5.84216	9.03784e-12	Host	TRINITY_DN53859_c0_g2::TRINITY_DN53859_c0_g2_i1::g.43008::m.43008	MEI1_HUMAN	Meiosis inhibitor protein 1 (Meiosis defective protein 1)	MEI1	meiosis I [GO:0007127]
4hr	TRINITY_DN65670_c0_g2_i1	5.8308	8.19528e-11	Host	TRINITY_DN65670_c0_g2::TRINITY_DN65670_c0_g2_i1::g.14300::m.14300	BGLR_CANLF	Beta-glucuronidase (EC 3.2.1.31)	GUSB	extracellular space [GO:0005615]; lysosome [GO:0005764]; beta-glucuronidase activity [GO:0004566]; carbohydrate binding [GO:0030246]; signaling receptor binding [GO:0005102]; carbohydrate metabolic process [GO:0005975]; glucuronoside catabolic process [GO:0019391]
4hr	TRINITY_DN71950_c2_g1_i7	5.82976	3.76345e-12	Host	TRINITY_DN71950_c2_g1::TRINITY_DN71950_c2_g1_i7::g.23053::m.23053	ANPRB_ANGJA	Atrial natriuretic peptide receptor 2 (EC 4.6.1.2) (Atrial natriuretic peptide receptor type B) (ANP-B) (ANPR-B) (NPR-B) (Guanylate cyclase B) (GC-B)	npr2	plasma membrane [GO:0005886]; ATP binding [GO:0005524]; GTP binding [GO:0005525]; guanylate cyclase activity [GO:0004383]; natriuretic peptide receptor activity [GO:0016941]; protein kinase activity [GO:0004672]; intracellular signal transduction [GO:0035556]; ossification [GO:0001503]; receptor guanylyl cyclase signaling pathway [GO:0007168]
4hr	TRINITY_DN34840_c0_g1_i1	5.82286	2.09096e-07	Host	TRINITY_DN34840_c0_g1::TRINITY_DN34840_c0_g1_i1::g.159457::m.159457	MTFR1_CHICK	Mitochondrial fission regulator 1 (Chondrocyte protein with a poly-proline region)	MTFR1 CHPPR	mitochondrion [GO:0005739]; aerobic respiration [GO:0009060]; mitochondrial fission [GO:0000266]; mitochondrion organization [GO:0007005]
4hr	TRINITY_DN64208_c0_g1_i1	5.81768	6.55907e-11	Host	TRINITY_DN64208_c0_g1::TRINITY_DN64208_c0_g1_i1::g.36519::m.36519	M10L1_HUMAN	RNA helicase Mov10l1 (EC 3.6.4.13) (Moloney leukemia virus 10-like protein 1) (MOV10-like protein 1)	MOV10L1	cytosol [GO:0005829]; P granule [GO:0043186]; pi-body [GO:0071546]; ATP binding [GO:0005524]; ATP hydrolysis activity [GO:0016887]; magnesium ion binding [GO:0000287]; RNA binding [GO:0003723]; RNA helicase activity [GO:0003724]; germ cell development [GO:0007281]; male meiosis I [GO:0007141]; piRNA processing [GO:0034587]; regulatory ncRNA-mediated post-transcriptional gene silencing [GO:0035194]; siRNA-mediated retrotransposon silencing by heterochromatin formation [GO:0141007]; spermatogenesis [GO:0007283]
4hr	TRINITY_DN63844_c1_g3_i1	5.8166	1.89906e-06	Host	TRINITY_DN63844_c1_g3::TRINITY_DN63844_c1_g3_i1::g.3272::m.3272	RTEL1_DANRE	Regulator of telomere elongation helicase 1 (EC 3.6.4.12)	rtel1	nucleus [GO:0005634]; 4 iron, 4 sulfur cluster binding [GO:0051539]; ATP binding [GO:0005524]; ATP hydrolysis activity [GO:0016887]; DNA binding [GO:0003677]; DNA helicase activity [GO:0003678]; DNA polymerase binding [GO:0070182]; metal ion binding [GO:0046872]; DNA duplex unwinding [GO:0032508]; DNA recombination [GO:0006310]; DNA repair [GO:0006281]; DNA replication [GO:0006260]; negative regulation of DNA recombination [GO:0045910]; negative regulation of t-circle formation [GO:1904430]; regulation of double-strand break repair via homologous recombination [GO:0010569]; telomeric loop disassembly [GO:0090657]
4hr	TRINITY_DN66475_c0_g4_i1	5.80647	2.4219e-12	Host	TRINITY_DN66475_c0_g4::TRINITY_DN66475_c0_g4_i1::g.18920::m.18920	FZD5_HUMAN	Frizzled-5 (Fz-5) (hFz5) (FzE5)	FZD5 C2orf31	axon [GO:0030424]; bicellular tight junction [GO:0005923]; cell surface [GO:0009986]; clathrin-coated endocytic vesicle membrane [GO:0030669]; dendrite [GO:0030425]; early endosome membrane [GO:0031901]; Golgi membrane [GO:0000139]; perikaryon [GO:0043204]; perinuclear region of cytoplasm [GO:0048471]; plasma membrane [GO:0005886]; synapse [GO:0045202]; amyloid-beta binding [GO:0001540]; G protein-coupled receptor activity [GO:0004930]; lipid binding [GO:0008289]; protein kinase binding [GO:0019901]; protein-containing complex binding [GO:0044877]; ubiquitin protein ligase binding [GO:0031625]; Wnt receptor activity [GO:0042813]; Wnt-protein binding [GO:0017147]; angiogenesis [GO:0001525]; anterior/posterior axis specification, embryo [GO:0008595]; apoptotic process involved in morphogenesis [GO:0060561]; branching involved in labyrinthine layer morphogenesis [GO:0060670]; canonical Wnt signaling pathway [GO:0060070]; cellular response to molecule of bacterial origin [GO:0071219]; chorionic trophoblast cell differentiation [GO:0060718]; embryonic axis specification [GO:0000578]; embryonic camera-type eye morphogenesis [GO:0048596]; glandular epithelial cell maturation [GO:0002071]; intestinal epithelial cell maturation [GO:0060574]; labyrinthine layer blood vessel development [GO:0060716]; negative regulation of cell population proliferation [GO:0008285]; neuron differentiation [GO:0030182]; non-canonical Wnt signaling pathway [GO:0035567]; positive regulation of interleukin-1 beta production [GO:0032731]; positive regulation of protein targeting to mitochondrion [GO:1903955]; positive regulation of T cell cytokine production [GO:0002726]; positive regulation of transcription by RNA polymerase II [GO:0045944]; positive regulation of tumor necrosis factor production [GO:0032760]; positive regulation of type II interferon production [GO:0032729]; post-embryonic camera-type eye development [GO:0031077]; regulation of autophagy of mitochondrion [GO:1903146]; regulation of bicellular tight junction assembly [GO:2000810]; regulation of chorionic trophoblast cell proliferation [GO:1901382]; Spemann organizer formation [GO:0060061]; synapse assembly [GO:0007416]; syncytiotrophoblast cell differentiation involved in labyrinthine layer development [GO:0060715]; T cell differentiation in thymus [GO:0033077]
4hr	TRINITY_DN59494_c1_g1_i2	5.80441	3.53861e-07	Host	TRINITY_DN59494_c1_g1::TRINITY_DN59494_c1_g1_i2::g.72015::m.72015	CASP3_BOVIN	Caspase-3 (CASP-3) (EC 3.4.22.56) [Cleaved into: Caspase-3 subunit p17; Caspase-3 subunit p12]	CASP3	cytoplasm [GO:0005737]; cysteine-type endopeptidase activity involved in apoptotic process [GO:0097153]; cysteine-type endopeptidase activity involved in apoptotic signaling pathway [GO:0097199]; cysteine-type endopeptidase activity involved in execution phase of apoptosis [GO:0097200]; endopeptidase activity [GO:0004175]; erythrocyte differentiation [GO:0030218]; keratinocyte differentiation [GO:0030216]; neuron differentiation [GO:0030182]; positive regulation of amyloid-beta formation [GO:1902004]; positive regulation of apoptotic process [GO:0043065]; proteolysis [GO:0006508]; regulation of protein stability [GO:0031647]
4hr	TRINITY_DN68207_c1_g3_i5	5.80297	1.83336e-13	Host	TRINITY_DN68207_c1_g3::TRINITY_DN68207_c1_g3_i5::g.149961::m.149961	LACH_DROME	Lachesin	Lac CG12369	neuron projection [GO:0043005]; plasma membrane [GO:0005886]; septate junction [GO:0005918]; side of membrane [GO:0098552]; protein homodimerization activity [GO:0042803]; cell adhesion involved in heart morphogenesis [GO:0061343]; homophilic cell adhesion via plasma membrane adhesion molecules [GO:0007156]; maintenance of epithelial integrity, open tracheal system [GO:0035160]; morphogenesis of embryonic epithelium [GO:0016331]; open tracheal system development [GO:0007424]; regulation of tube size, open tracheal system [GO:0035151]; septate junction assembly [GO:0019991]
4hr	TRINITY_DN55529_c0_g1_i2	5.80253	1.66049e-11	Host	TRINITY_DN55529_c0_g1::TRINITY_DN55529_c0_g1_i2::g.11496::m.11496	TRPA1_RAT	Transient receptor potential cation channel subfamily A member 1 (Ankyrin-like with transmembrane domains protein 1) (Wasabi receptor)	Trpa1 Anktm1	apical plasma membrane [GO:0016324]; axon [GO:0030424]; plasma membrane [GO:0005886]; stereocilium bundle [GO:0032421]; calcium channel activity [GO:0005262]; calcium-release channel activity [GO:0015278]; channel activity [GO:0015267]; identical protein binding [GO:0042802]; monoatomic ion channel activity [GO:0005216]; osmolarity-sensing monoatomic cation channel activity [GO:1990760]; temperature-gated cation channel activity [GO:0097604]; voltage-gated calcium channel activity [GO:0005245]; calcium ion transmembrane import into cytosol [GO:0097553]; calcium ion transmembrane transport [GO:0070588]; calcium ion transport [GO:0006816]; cell surface receptor signaling pathway [GO:0007166]; cellular response to caffeine [GO:0071313]; cellular response to carbon dioxide [GO:0071244]; cellular response to cold [GO:0070417]; cellular response to heat [GO:0034605]; cellular response to hydrogen peroxide [GO:0070301]; cellular response to organic substance [GO:0071310]; detection of chemical stimulus involved in sensory perception of pain [GO:0050968]; detection of mechanical stimulus involved in sensory perception [GO:0050974]; detection of mechanical stimulus involved in sensory perception of pain [GO:0050966]; intracellular calcium ion homeostasis [GO:0006874]; positive regulation of insulin secretion involved in cellular response to glucose stimulus [GO:0035774]; positive regulation of monoatomic anion transport [GO:1903793]; protein homotetramerization [GO:0051289]; regulation of blood circulation [GO:1903522]; regulation of neuronal action potential [GO:0098908]; response to cold [GO:0009409]; response to hydrogen peroxide [GO:0042542]; response to organic cyclic compound [GO:0014070]; response to organic substance [GO:0010033]; response to pain [GO:0048265]; response to xenobiotic stimulus [GO:0009410]; sensory perception of pain [GO:0019233]; thermoception [GO:0050955]; urinary bladder smooth muscle contraction [GO:0014832]
4hr	TRINITY_DN60873_c0_g2_i2	5.80146	1.87818e-19	Host	TRINITY_DN60873_c0_g2::TRINITY_DN60873_c0_g2_i2::g.160730::m.160730	CSMD1_MOUSE	CUB and sushi domain-containing protein 1 (CUB and sushi multiple domains protein 1)	Csmd1	membrane [GO:0016020]; conditioned place preference [GO:1990708]; female gonad development [GO:0008585]; glucose homeostasis [GO:0042593]; male gonad development [GO:0008584]; mammary gland branching involved in pregnancy [GO:0060745]; memory [GO:0007613]; oviduct epithelium development [GO:0035846]; startle response [GO:0001964]
4hr	TRINITY_DN73186_c3_g2_i6	5.80067	7.4916e-07	Host	TRINITY_DN73186_c3_g2::TRINITY_DN73186_c3_g2_i6::g.80880::m.80880	TIE1_BOVIN	Tyrosine-protein kinase receptor Tie-1 (EC 2.7.10.1)	TIE1 TIE TIE-1	plasma membrane [GO:0005886]; receptor complex [GO:0043235]; ATP binding [GO:0005524]; transmembrane receptor protein tyrosine kinase activity [GO:0004714]; angiogenesis [GO:0001525]; phosphorylation [GO:0016310]; positive regulation of angiogenesis [GO:0045766]; transmembrane receptor protein tyrosine kinase signaling pathway [GO:0007169]
4hr	TRINITY_DN72584_c1_g1_i1	5.79865	1.48397e-17	Host	TRINITY_DN72584_c1_g1::TRINITY_DN72584_c1_g1_i1::g.51983::m.51983	SYT6_RAT	Synaptotagmin-6 (Synaptotagmin VI) (SytVI)	Syt6	cytoplasmic side of plasma membrane [GO:0009898]; cytosol [GO:0005829]; exocytic vesicle [GO:0070382]; glutamatergic synapse [GO:0098978]; membrane [GO:0016020]; perinuclear endoplasmic reticulum [GO:0097038]; plasma membrane [GO:0005886]; postsynapse [GO:0098794]; synaptic membrane [GO:0097060]; synaptic vesicle membrane [GO:0030672]; calcium ion binding [GO:0005509]; calcium-dependent phospholipid binding [GO:0005544]; calcium-dependent protein binding [GO:0048306]; clathrin binding [GO:0030276]; identical protein binding [GO:0042802]; phosphatidylserine binding [GO:0001786]; protein heterodimerization activity [GO:0046982]; protein homodimerization activity [GO:0042803]; syntaxin binding [GO:0019905]; acrosomal vesicle exocytosis [GO:0060478]; acrosome reaction [GO:0007340]; calcium-ion regulated exocytosis [GO:0017156]; cellular response to calcium ion [GO:0071277]; postsynaptic dense core vesicle exocytosis [GO:0150038]; regulation of calcium ion-dependent exocytosis [GO:0017158]; regulation of dopamine secretion [GO:0014059]
4hr	TRINITY_DN69635_c0_g2_i1	5.79625	8.06993e-15	Host	TRINITY_DN69635_c0_g2::TRINITY_DN69635_c0_g2_i1::g.128280::m.128280	SBNO1_RAT	Protein strawberry notch homolog 1	Sbno1	nucleus [GO:0005634]; chromatin DNA binding [GO:0031490]; histone binding [GO:0042393]; regulation of DNA-templated transcription [GO:0006355]
4hr	TRINITY_DN69885_c5_g1_i4	5.79355	4.58865e-12	Host	TRINITY_DN69885_c5_g1::TRINITY_DN69885_c5_g1_i4::g.121263::m.121263	DPYS_HUMAN	Dihydropyrimidinase (DHP) (DHPase) (EC 3.5.2.2) (Dihydropyrimidine amidohydrolase) (Hydantoinase)	DPYS	cytosol [GO:0005829]; extracellular exosome [GO:0070062]; dihydropyrimidinase activity [GO:0004157]; identical protein binding [GO:0042802]; phosphoprotein binding [GO:0051219]; zinc ion binding [GO:0008270]; CMP catabolic process [GO:0006248]; dCMP catabolic process [GO:0006249]; dUMP catabolic process [GO:0046079]; pyrimidine nucleobase catabolic process [GO:0006208]; thymine catabolic process [GO:0006210]; UMP catabolic process [GO:0046050]; uracil catabolic process [GO:0006212]
4hr	TRINITY_DN59020_c1_g1_i1	5.79075	5.61581e-06	Host	TRINITY_DN59020_c1_g1::TRINITY_DN59020_c1_g1_i1::g.4541::m.4541	USOM5_ACRMI	Uncharacterized skeletal organic matrix protein 5 (Uncharacterized SOMP-5)	NA	extracellular region [GO:0005576]
4hr	TRINITY_DN44040_c0_g1_i1	5.78915	4.33388e-05	Host	TRINITY_DN44040_c0_g1::TRINITY_DN44040_c0_g1_i1::g.113051::m.113051	PAO1_ARATH	Polyamine oxidase 1 (AtPAO1) (EC 1.5.3.16) (EC 1.5.3.17) (N(1)-acetylpolyamine oxidase) (Spermine oxidase)	PAO1 PAO At5g13700 MSH12.17	cytoplasm [GO:0005737]; flavin adenine dinucleotide binding [GO:0050660]; N1-acetylspermidine:oxygen oxidoreductase (3-acetamidopropanal-forming) activity [GO:0052904]; N1-acetylspermine:oxygen oxidoreductase (3-acetamidopropanal-forming) activity [GO:0052903]; N1-acetylspermine:oxygen oxidoreductase (N1-acetylspermidine-forming) activity [GO:0052895]; norspermine:oxygen oxidoreductase activity [GO:0052894]; polyamine oxidase activity [GO:0046592]; spermidine:oxygen oxidoreductase (3-aminopropanal-forming) activity [GO:0052902]; spermine:oxygen oxidoreductase (spermidine-forming) activity [GO:0052901]; polyamine catabolic process [GO:0006598]; spermine catabolic process [GO:0046208]
4hr	TRINITY_DN1940_c0_g1_i1	5.78911	9.9295e-07	Host	TRINITY_DN1940_c0_g1::TRINITY_DN1940_c0_g1_i1::g.71702::m.71702	TMTC1_MOUSE	Protein O-mannosyl-transferase TMTC1 (EC 2.4.1.109) (Transmembrane and TPR repeat-containing protein 1)	Tmtc1	endoplasmic reticulum [GO:0005783]; membrane [GO:0016020]; mitochondrion [GO:0005739]; dolichyl-phosphate-mannose-protein mannosyltransferase activity [GO:0004169]; mannosyltransferase activity [GO:0000030]; protein O-linked mannosylation [GO:0035269]; RNA processing [GO:0006396]
4hr	TRINITY_DN69543_c2_g2_i1	5.78879	1.16515e-07	Host	TRINITY_DN69543_c2_g2::TRINITY_DN69543_c2_g2_i1::g.84087::m.84087	RPGF4_HUMAN	Rap guanine nucleotide exchange factor 4 (Exchange factor directly activated by cAMP 2) (Exchange protein directly activated by cAMP 2) (EPAC 2) (cAMP-regulated guanine nucleotide exchange factor II) (cAMP-GEFII)	RAPGEF4 CGEF2 EPAC2	cytosol [GO:0005829]; hippocampal mossy fiber to CA3 synapse [GO:0098686]; membrane [GO:0016020]; plasma membrane [GO:0005886]; cAMP binding [GO:0030552]; guanyl-nucleotide exchange factor activity [GO:0005085]; protein-macromolecule adaptor activity [GO:0030674]; small GTPase binding [GO:0031267]; adaptive immune response [GO:0002250]; adenylate cyclase-activating G protein-coupled receptor signaling pathway [GO:0007189]; calcium-ion regulated exocytosis [GO:0017156]; G protein-coupled receptor signaling pathway [GO:0007186]; insulin secretion [GO:0030073]; positive regulation of insulin secretion [GO:0032024]; Ras protein signal transduction [GO:0007265]; regulation of exocytosis [GO:0017157]; regulation of synaptic vesicle cycle [GO:0098693]
4hr	TRINITY_DN71427_c1_g1_i3	5.78394	9.84221e-16	Host	TRINITY_DN71427_c1_g1::TRINITY_DN71427_c1_g1_i3::g.18017::m.18017	MRP4_HUMAN	ATP-binding cassette sub-family C member 4 (EC 7.6.2.-) (EC 7.6.2.2) (EC 7.6.2.3) (MRP/cMOAT-related ABC transporter) (Multi-specific organic anion transporter B) (MOAT-B) (Multidrug resistance-associated protein 4)	ABCC4 MOATB MRP4	apical plasma membrane [GO:0016324]; basolateral plasma membrane [GO:0016323]; external side of apical plasma membrane [GO:0098591]; Golgi apparatus [GO:0005794]; membrane [GO:0016020]; nucleolus [GO:0005730]; plasma membrane [GO:0005886]; platelet dense granule membrane [GO:0031088]; 15-hydroxyprostaglandin dehydrogenase (NAD+) activity [GO:0016404]; ABC-type bile acid transporter activity [GO:0015432]; ABC-type glutathione S-conjugate transporter activity [GO:0015431]; ABC-type transporter activity [GO:0140359]; ABC-type xenobiotic transporter activity [GO:0008559]; ATP binding [GO:0005524]; ATP hydrolysis activity [GO:0016887]; ATPase-coupled inorganic anion transmembrane transporter activity [GO:0043225]; ATPase-coupled transmembrane transporter activity [GO:0042626]; efflux transmembrane transporter activity [GO:0015562]; glutathione transmembrane transporter activity [GO:0034634]; guanine nucleotide transmembrane transporter activity [GO:0001409]; prostaglandin transmembrane transporter activity [GO:0015132]; purine nucleotide transmembrane transporter activity [GO:0015216]; urate transmembrane transporter activity [GO:0015143]; xenobiotic transmembrane transporter activity [GO:0042910]; bile acid and bile salt transport [GO:0015721]; cAMP transport [GO:0070730]; cilium assembly [GO:0060271]; export across plasma membrane [GO:0140115]; leukotriene transport [GO:0071716]; platelet degranulation [GO:0002576]; prostaglandin secretion [GO:0032310]; prostaglandin transport [GO:0015732]; transmembrane transport [GO:0055085]; transport across blood-brain barrier [GO:0150104]; urate transport [GO:0015747]; xenobiotic metabolic process [GO:0006805]; xenobiotic transmembrane transport [GO:0006855]
4hr	TRINITY_DN63789_c0_g1_i2	5.78184	3.30238e-15	Host	TRINITY_DN63789_c0_g1::TRINITY_DN63789_c0_g1_i2::g.131875::m.131875	DPOD1_MOUSE	DNA polymerase delta catalytic subunit (EC 2.7.7.7) (3'-5' exodeoxyribonuclease) (EC 3.1.11.-)	Pold1	aggresome [GO:0016235]; chromosome, telomeric region [GO:0000781]; cytosol [GO:0005829]; delta DNA polymerase complex [GO:0043625]; nucleoplasm [GO:0005654]; nucleotide-excision repair complex [GO:0000109]; nucleus [GO:0005634]; 3'-5' exonuclease activity [GO:0008408]; 3'-5'-DNA exonuclease activity [GO:0008296]; 4 iron, 4 sulfur cluster binding [GO:0051539]; chromatin binding [GO:0003682]; damaged DNA binding [GO:0003684]; DNA binding [GO:0003677]; DNA-directed DNA polymerase activity [GO:0003887]; enzyme binding [GO:0019899]; metal ion binding [GO:0046872]; nucleotide binding [GO:0000166]; base-excision repair, gap-filling [GO:0006287]; cellular response to UV [GO:0034644]; DNA biosynthetic process [GO:0071897]; DNA replication [GO:0006260]; DNA replication proofreading [GO:0045004]; DNA synthesis involved in DNA repair [GO:0000731]; DNA-templated DNA replication [GO:0006261]; error-free translesion synthesis [GO:0070987]; fatty acid homeostasis [GO:0055089]; nucleotide-excision repair, DNA gap filling [GO:0006297]
4hr	TRINITY_DN53992_c0_g1_i1	5.7695	2.43926e-09	Host	TRINITY_DN53992_c0_g1::TRINITY_DN53992_c0_g1_i1::g.157260::m.157260	GST1_ASCSU	Glutathione S-transferase 1 (EC 2.5.1.18) (GST class-sigma)	GST1	brush border [GO:0005903]; cytoplasm [GO:0005737]; glutathione peroxidase activity [GO:0004602]; glutathione transferase activity [GO:0004364]; cellular oxidant detoxification [GO:0098869]
4hr	TRINITY_DN60155_c0_g1_i2	5.76112	1.19145e-15	Host	TRINITY_DN60155_c0_g1::TRINITY_DN60155_c0_g1_i2::g.121043::m.121043	SC6A5_MOUSE	Sodium- and chloride-dependent glycine transporter 2 (GlyT-2) (GlyT2) (Solute carrier family 6 member 5)	Slc6a5 Glyt2	dense core granule [GO:0031045]; endosome [GO:0005768]; glycinergic synapse [GO:0098690]; plasma membrane [GO:0005886]; presynaptic membrane [GO:0042734]; glycine transmembrane transporter activity [GO:0015187]; glycine:sodium symporter activity [GO:0015375]; metal ion binding [GO:0046872]; glycine import across plasma membrane [GO:1903804]; glycine transport [GO:0015816]; neurotransmitter reuptake [GO:0098810]; neurotransmitter uptake [GO:0001504]; sodium ion transmembrane transport [GO:0035725]; synaptic transmission, glycinergic [GO:0060012]
4hr	TRINITY_DN65339_c0_g3_i3	5.75525	3.49332e-18	Host	TRINITY_DN65339_c0_g3::TRINITY_DN65339_c0_g3_i3::g.143886::m.143886	SYNG1_BOVIN	Synapse differentiation-inducing gene protein 1 (SynDIG1) (Dispanin subfamily C member 2) (DSPC2) (Transmembrane protein 90B)	SYNDIG1 TMEM90B	cell body [GO:0044297]; dendritic shaft [GO:0043198]; dendritic spine [GO:0043197]; early endosome membrane [GO:0031901]; excitatory synapse [GO:0060076]; intracellular membrane-bounded organelle [GO:0043231]; plasma membrane [GO:0005886]; postsynaptic density [GO:0014069]; postsynaptic density membrane [GO:0098839]; synaptic vesicle membrane [GO:0030672]; glutamate receptor binding [GO:0035254]; protein homodimerization activity [GO:0042803]; intracellular protein transport [GO:0006886]; positive regulation of synapse assembly [GO:0051965]; synaptic vesicle clustering [GO:0097091]
4hr	TRINITY_DN70388_c1_g4_i3	5.74566	6.24382e-13	Host	TRINITY_DN70388_c1_g4::TRINITY_DN70388_c1_g4_i3::g.73889::m.73889	ADA28_HUMAN	Disintegrin and metalloproteinase domain-containing protein 28 (ADAM 28) (EC 3.4.24.-) (Epididymal metalloproteinase-like, disintegrin-like, and cysteine-rich protein II) (eMDC II) (Metalloproteinase-like, disintegrin-like, and cysteine-rich protein L) (MDC-L)	ADAM28 ADAM23 MDCL	extracellular region [GO:0005576]; mitochondrion [GO:0005739]; plasma membrane [GO:0005886]; metal ion binding [GO:0046872]; metalloendopeptidase activity [GO:0004222]; metallopeptidase activity [GO:0008237]; proteolysis [GO:0006508]; spermatogenesis [GO:0007283]
4hr	TRINITY_DN67546_c2_g3_i1	5.72981	2.18068e-12	Host	TRINITY_DN67546_c2_g3::TRINITY_DN67546_c2_g3_i1::g.160459::m.160459	PMS2_HUMAN	Mismatch repair endonuclease PMS2 (EC 3.1.-.-) (DNA mismatch repair protein PMS2) (PMS1 protein homolog 2)	PMS2 PMSL2	cytosol [GO:0005829]; MutLalpha complex [GO:0032389]; nucleoplasm [GO:0005654]; nucleus [GO:0005634]; ATP binding [GO:0005524]; ATP hydrolysis activity [GO:0016887]; ATP-dependent DNA damage sensor activity [GO:0140664]; DNA binding [GO:0003677]; endonuclease activity [GO:0004519]; single base insertion or deletion binding [GO:0032138]; mismatch repair [GO:0006298]; positive regulation of isotype switching to IgA isotypes [GO:0048298]; positive regulation of isotype switching to IgG isotypes [GO:0048304]; response to xenobiotic stimulus [GO:0009410]; somatic hypermutation of immunoglobulin genes [GO:0016446]; somatic recombination of immunoglobulin gene segments [GO:0016447]
4hr	TRINITY_DN63242_c0_g2_i1	5.72614	3.54187e-08	Host	TRINITY_DN63242_c0_g2::TRINITY_DN63242_c0_g2_i1::g.2005::m.2005	RERG_MOUSE	Ras-related and estrogen-regulated growth inhibitor (EC 3.6.5.2)	Rerg	cytosol [GO:0005829]; fibrillar center [GO:0001650]; nucleoplasm [GO:0005654]; nucleus [GO:0005634]; plasma membrane [GO:0005886]; G protein activity [GO:0003925]; GDP binding [GO:0019003]; GTP binding [GO:0005525]; GTPase activity [GO:0003924]; negative regulation of cell growth [GO:0030308]; negative regulation of cell population proliferation [GO:0008285]; response to hormone [GO:0009725]
4hr	TRINITY_DN58555_c0_g1_i1	5.71935	7.14291e-11	Host	TRINITY_DN58555_c0_g1::TRINITY_DN58555_c0_g1_i1::g.96859::m.96859	HNMTL_CHICK	Carnosine N-methyltransferase 2 (EC 2.1.1.22) (Histamine N-methyltransferase-like) (HNMT-like)	NA	carnosine N-methyltransferase activity [GO:0030735]; N-methyltransferase activity [GO:0008170]; carnosine metabolic process [GO:0035498]; methylation [GO:0032259]
4hr	TRINITY_DN72963_c1_g4_i1	5.71845	4.55877e-14	Host	TRINITY_DN72963_c1_g4::TRINITY_DN72963_c1_g4_i1::g.144647::m.144647	MCM4_XENTR	DNA replication licensing factor mcm4 (EC 3.6.4.12) (Minichromosome maintenance protein 4)	mcm4	chromatin [GO:0000785]; CMG complex [GO:0071162]; MCM complex [GO:0042555]; ATP binding [GO:0005524]; ATP hydrolysis activity [GO:0016887]; chromatin binding [GO:0003682]; DNA binding [GO:0003677]; DNA helicase activity [GO:0003678]; metal ion binding [GO:0046872]; cell cycle [GO:0007049]; DNA replication initiation [GO:0006270]; DNA unwinding involved in DNA replication [GO:0006268]; regulation of DNA-templated DNA replication initiation [GO:0030174]; response to yeast [GO:0001878]
4hr	TRINITY_DN61266_c0_g1_i1	5.71653	9.57057e-14	Host	TRINITY_DN61266_c0_g1::TRINITY_DN61266_c0_g1_i1::g.109025::m.109025	ABI1_HUMAN	Abl interactor 1 (Abelson interactor 1) (Abi-1) (Abl-binding protein 4) (AblBP4) (Eps8 SH3 domain-binding protein) (Eps8-binding protein) (Nap1-binding protein) (Nap1BP) (Spectrin SH3 domain-binding protein 1) (e3B1)	ABI1 SSH3BP1	cytoskeleton [GO:0005856]; cytosol [GO:0005829]; endoplasmic reticulum [GO:0005783]; extracellular exosome [GO:0070062]; filopodium tip [GO:0032433]; growth cone [GO:0030426]; lamellipodium [GO:0030027]; nucleus [GO:0005634]; postsynaptic density [GO:0014069]; SCAR complex [GO:0031209]; cadherin binding [GO:0045296]; cytoskeletal protein binding [GO:0008092]; protein tyrosine kinase activator activity [GO:0030296]; SH3 domain binding [GO:0017124]; signaling adaptor activity [GO:0035591]; actin polymerization or depolymerization [GO:0008154]; dendrite morphogenesis [GO:0048813]; lamellipodium morphogenesis [GO:0072673]; megakaryocyte development [GO:0035855]; negative regulation of cell population proliferation [GO:0008285]; positive regulation of protein tyrosine kinase activity [GO:0061098]; somitogenesis [GO:0001756]; transmembrane receptor protein tyrosine kinase signaling pathway [GO:0007169]
4hr	TRINITY_DN59271_c0_g1_i1	5.7139	5.22111e-13	Host	TRINITY_DN59271_c0_g1::TRINITY_DN59271_c0_g1_i1::g.163635::m.163635	TLR2_DROME	Tachykinin-like peptides receptor 99D (Tachykinin-like receptor at 99D) (dTKR)	TkR99D Takr99D CG7887	membrane [GO:0016020]; plasma membrane [GO:0005886]; neuropeptide receptor activity [GO:0008188]; tachykinin receptor activity [GO:0004995]; detection of chemical stimulus involved in sensory perception of smell [GO:0050911]; G protein-coupled receptor signaling pathway [GO:0007186]; negative regulation of synaptic transmission [GO:0050805]; neuropeptide signaling pathway [GO:0007218]; olfactory behavior [GO:0042048]; positive regulation of sensory perception of pain [GO:1904058]; tachykinin receptor signaling pathway [GO:0007217]
4hr	TRINITY_DN8292_c0_g2_i1	5.71331	1.51373e-10	Host	TRINITY_DN8292_c0_g2::TRINITY_DN8292_c0_g2_i1::g.87272::m.87272	GTSE1_HUMAN	G2 and S phase-expressed protein 1 (GTSE-1) (Protein B99 homolog)	GTSE1	cytoplasmic microtubule [GO:0005881]; cytosol [GO:0005829]; membrane [GO:0016020]; microtubule cytoskeleton [GO:0015630]; nucleoplasm [GO:0005654]; microtubule binding [GO:0008017]; DNA damage response, signal transduction by p53 class mediator resulting in cell cycle arrest [GO:0006977]; microtubule-based process [GO:0007017]
4hr	TRINITY_DN68961_c0_g3_i1	5.71148	2.37229e-10	Host	TRINITY_DN68961_c0_g3::TRINITY_DN68961_c0_g3_i1::g.54802::m.54802	HMCN1_HUMAN	Hemicentin-1 (Fibulin-6) (FIBL-6)	HMCN1 FIBL6	adherens junction [GO:0005912]; basement membrane [GO:0005604]; cell cortex [GO:0005938]; cleavage furrow [GO:0032154]; collagen-containing extracellular matrix [GO:0062023]; cytoplasm [GO:0005737]; extracellular exosome [GO:0070062]; muscle tendon junction [GO:0005927]; calcium ion binding [GO:0005509]; extracellular matrix structural constituent [GO:0005201]; actin cytoskeleton organization [GO:0030036]; basement membrane organization [GO:0071711]; cell cycle [GO:0007049]; cell division [GO:0051301]; heterophilic cell-cell adhesion via plasma membrane cell adhesion molecules [GO:0007157]; homophilic cell adhesion via plasma membrane adhesion molecules [GO:0007156]; response to bacterium [GO:0009617]; visual perception [GO:0007601]
4hr	TRINITY_DN68636_c0_g1_i1	5.70647	5.10553e-20	Host	TRINITY_DN68636_c0_g1::TRINITY_DN68636_c0_g1_i1::g.95637::m.95637	HLF_HUMAN	Hepatic leukemia factor	HLF	chromatin [GO:0000785]; nucleoplasm [GO:0005654]; nucleus [GO:0005634]; RNA polymerase II transcription regulator complex [GO:0090575]; DNA binding [GO:0003677]; DNA-binding transcription activator activity, RNA polymerase II-specific [GO:0001228]; DNA-binding transcription factor activity, RNA polymerase II-specific [GO:0000981]; double-stranded DNA binding [GO:0003690]; RNA polymerase II cis-regulatory region sequence-specific DNA binding [GO:0000978]; sequence-specific DNA binding [GO:0043565]; sequence-specific double-stranded DNA binding [GO:1990837]; positive regulation of transcription by RNA polymerase II [GO:0045944]; regulation of transcription by RNA polymerase II [GO:0006357]; rhythmic process [GO:0048511]; skeletal muscle cell differentiation [GO:0035914]
4hr	TRINITY_DN62643_c0_g2_i1	5.69342	4.79057e-10	Host	TRINITY_DN62643_c0_g2::TRINITY_DN62643_c0_g2_i1::g.28011::m.28011	MLP_ACRMI	Mucin-like protein	NA	membrane [GO:0016020]; calcium ion binding [GO:0005509]; cell-matrix adhesion [GO:0007160]
4hr	TRINITY_DN71614_c0_g3_i1	5.69279	1.95648e-14	Host	TRINITY_DN71614_c0_g3::TRINITY_DN71614_c0_g3_i1::g.150572::m.150572	FAT4_HUMAN	Protocadherin Fat 4 (hFat4) (Cadherin family member 14) (FAT tumor suppressor homolog 4) (Fat-like cadherin protein FAT-J)	FAT4 CDHF14 FATJ Nbla00548	extracellular exosome [GO:0070062]; plasma membrane [GO:0005886]; calcium ion binding [GO:0005509]; cell-cell adhesion [GO:0098609]; cerebral cortex development [GO:0021987]; heterophilic cell-cell adhesion via plasma membrane cell adhesion molecules [GO:0007157]; hippo signaling [GO:0035329]; homophilic cell adhesion via plasma membrane adhesion molecules [GO:0007156]; neurogenesis [GO:0022008]
4hr	TRINITY_DN70416_c0_g1_i3	5.68693	6.81488e-09	Host	TRINITY_DN70416_c0_g1::TRINITY_DN70416_c0_g1_i3::g.46169::m.46169	NNRD_NEMVE	ATP-dependent (S)-NAD(P)H-hydrate dehydratase (EC 4.2.1.93) (ATP-dependent NAD(P)HX dehydratase)	v1g162096	ATP binding [GO:0005524]; ATP-dependent NAD(P)H-hydrate dehydratase activity [GO:0047453]; metabolite repair [GO:0110051]; nicotinamide nucleotide metabolic process [GO:0046496]
4hr	TRINITY_DN68067_c1_g1_i2	5.68295	4.22245e-13	Host	TRINITY_DN68067_c1_g1::TRINITY_DN68067_c1_g1_i2::g.17083::m.17083	CP10_LYMST	Cytochrome P450 10 (EC 1.14.-.-) (CYPX)	CYP10	heme binding [GO:0020037]; iron ion binding [GO:0005506]; monooxygenase activity [GO:0004497]; oxidoreductase activity, acting on paired donors, with incorporation or reduction of molecular oxygen [GO:0016705]
4hr	TRINITY_DN63821_c0_g2_i2	5.6826	2.03012e-18	Host	TRINITY_DN63821_c0_g2::TRINITY_DN63821_c0_g2_i2::g.3311::m.3311	QOR1_ECOLI	Quinone oxidoreductase 1 (EC 1.6.5.5) (NADPH:quinone reductase 1) (Zeta-crystallin homolog protein)	qorA hcz qor qor1 b4051 JW4011	cytosol [GO:0005829]; NADPH binding [GO:0070402]; NADPH:quinone reductase activity [GO:0003960]; protein homodimerization activity [GO:0042803]; zinc ion binding [GO:0008270]
4hr	TRINITY_DN85578_c0_g1_i1	5.67986	6.03794e-14	Host	TRINITY_DN85578_c0_g1::TRINITY_DN85578_c0_g1_i1::g.116656::m.116656	CDK2_CARAU	Cyclin-dependent kinase 2 (EC 2.7.11.22) (Cell division protein kinase 2)	cdk2	ATP binding [GO:0005524]; cyclin-dependent protein kinase activity [GO:0097472]; cyclin-dependent protein serine/threonine kinase activity [GO:0004693]; protein serine kinase activity [GO:0106310]; cell cycle [GO:0007049]; cell division [GO:0051301]; protein phosphorylation [GO:0006468]
4hr	TRINITY_DN91867_c0_g1_i1	5.66607	6.05417e-06	Host	TRINITY_DN91867_c0_g1::TRINITY_DN91867_c0_g1_i1::g.79252::m.79252	SIBB_DICDI	Integrin beta-like protein B	sibB DDB_G0288103	membrane [GO:0016020]; cell adhesion [GO:0007155]
4hr	TRINITY_DN63020_c0_g1_i1	5.66217	1.8418e-09	Host	TRINITY_DN63020_c0_g1::TRINITY_DN63020_c0_g1_i1::g.155800::m.155800	MEST_MOUSE	Mesoderm-specific transcript protein (EC 3.-.-.-) (Paternally-expressed gene 1 protein)	Mest Peg1 121a	endoplasmic reticulum [GO:0005783]; endoplasmic reticulum membrane [GO:0005789]; hydrolase activity [GO:0016787]; regulation of lipid storage [GO:0010883]; response to retinoic acid [GO:0032526]
4hr	TRINITY_DN65458_c0_g1_i3	5.65998	1.96415e-10	Host	TRINITY_DN65458_c0_g1::TRINITY_DN65458_c0_g1_i3::g.147451::m.147451	PGCA_CANLF	Aggrecan core protein (Cartilage-specific proteoglycan core protein) (CSPCP)	ACAN AGC1	extracellular space [GO:0005615]; perineuronal net [GO:0072534]; synapse [GO:0045202]; calcium ion binding [GO:0005509]; carbohydrate binding [GO:0030246]; hyaluronic acid binding [GO:0005540]; cell adhesion [GO:0007155]; central nervous system development [GO:0007417]; glial cell differentiation [GO:0010001]; positive regulation of neuroblast proliferation [GO:0002052]; skeletal system development [GO:0001501]
4hr	TRINITY_DN56297_c0_g2_i1	5.65749	1.92913e-11	Host	TRINITY_DN56297_c0_g2::TRINITY_DN56297_c0_g2_i1::g.134481::m.134481	P4H10_ARATH	Probable prolyl 4-hydroxylase 10 (AtP4H10) (EC 1.14.11.2)	P4H10 At5g66060 K2A18.14	endoplasmic reticulum membrane [GO:0005789]; Golgi cis cisterna [GO:0000137]; iron ion binding [GO:0005506]; L-ascorbic acid binding [GO:0031418]; procollagen-proline 4-dioxygenase activity [GO:0004656]
4hr	TRINITY_DN66467_c0_g1_i5	5.65262	4.00692e-13	Host	TRINITY_DN66467_c0_g1::TRINITY_DN66467_c0_g1_i5::g.19121::m.19121	CE120_BOVIN	Centrosomal protein of 120 kDa (Cep120) (Coiled-coil domain-containing protein 100)	CEP120 CCDC100	centriole [GO:0005814]; centrosome [GO:0005813]; cytoplasm [GO:0005737]; astral microtubule organization [GO:0030953]; centrosome cycle [GO:0007098]; cerebral cortex development [GO:0021987]; interkinetic nuclear migration [GO:0022027]; neurogenesis [GO:0022008]; positive regulation of centriole elongation [GO:1903724]; positive regulation of centrosome duplication [GO:0010825]; positive regulation of cilium assembly [GO:0045724]; positive regulation of establishment of protein localization [GO:1904951]
4hr	TRINITY_DN21875_c0_g1_i1	5.65205	1.70787e-06	Host	TRINITY_DN21875_c0_g1::TRINITY_DN21875_c0_g1_i1::g.51788::m.51788	SVEP1_HUMAN	Sushi, von Willebrand factor type A, EGF and pentraxin domain-containing protein 1 (CCP module-containing protein 22) (Polydom) (Selectin-like osteoblast-derived protein) (SEL-OB) (Serologically defined breast cancer antigen NY-BR-38)	SVEP1 C9orf13 CCP22 SELOB	cytoplasm [GO:0005737]; extracellular region [GO:0005576]; extracellular space [GO:0005615]; membrane [GO:0016020]; nucleus [GO:0005634]; calcium ion binding [GO:0005509]; chromatin binding [GO:0003682]; integrin binding [GO:0005178]; integrin binding involved in cell-matrix adhesion [GO:0098640]; epidermis development [GO:0008544]; gene expression [GO:0010467]; lymph circulation [GO:0003017]; lymph vessel morphogenesis [GO:0036303]; negative regulation of complement activation, classical pathway [GO:0045959]; negative regulation of vasoconstriction [GO:0045906]; positive regulation of platelet activation [GO:0010572]; Tie signaling pathway [GO:0048014]; tight junction organization [GO:0120193]
4hr	TRINITY_DN69967_c4_g8_i4	5.65033	2.95647e-17	Host	TRINITY_DN69967_c4_g8::TRINITY_DN69967_c4_g8_i4::g.7908::m.7908	WHITE_DROME	Protein white (EC 7.6.2.-) (EC 7.6.2.6) (ATP-binding cassette transporter sub-family G member white) (Broad substrate specificity ATP-binding cassette transporter white)	w CG2759	cytoplasmic vesicle [GO:0031410]; cytoplasmic vesicle membrane [GO:0030659]; pigment granule [GO:0048770]; pigment granule membrane [GO:0090741]; plasma membrane [GO:0005886]; presynapse [GO:0098793]; ABC-type 3',5'-cyclic GMP transmembrane transporter activity [GO:1905948]; ABC-type guanine transporter activity [GO:0008558]; amine transmembrane transporter activity [GO:0005275]; ATP binding [GO:0005524]; ATP hydrolysis activity [GO:0016887]; ATPase-coupled transmembrane transporter activity [GO:0042626]; guanine transmembrane transporter activity [GO:0015208]; L-tryptophan transmembrane transporter activity [GO:0015196]; pigment binding [GO:0031409]; riboflavin transmembrane transporter activity [GO:0032217]; transmembrane transporter activity [GO:0022857]; xanthine transmembrane transporter activity [GO:0042907]; aminergic neurotransmitter loading into synaptic vesicle [GO:0015842]; biogenic amine biosynthetic process [GO:0042401]; cGMP transport [GO:0070731]; compound eye pigmentation [GO:0048072]; eye pigment metabolic process [GO:0042441]; eye pigment precursor transport [GO:0006856]; gravitaxis [GO:0042332]; guanine transport [GO:0015854]; histamine uptake [GO:0051615]; male courtship behavior [GO:0008049]; memory [GO:0007613]; ommochrome biosynthetic process [GO:0006727]; riboflavin transport [GO:0032218]; transmembrane transport [GO:0055085]; tryptophan transport [GO:0015827]; xanthine transport [GO:0042906]
4hr	TRINITY_DN152642_c0_g1_i1	5.64645	1.74391e-06	Host	TRINITY_DN152642_c0_g1::TRINITY_DN152642_c0_g1_i1::g.172882::m.172882	VIP2_MOUSE	Inositol hexakisphosphate and diphosphoinositol-pentakisphosphate kinase 2 (EC 2.7.4.24) (Diphosphoinositol pentakisphosphate kinase 2) (Histidine acid phosphatase domain-containing protein 1) (InsP6 and PP-IP5 kinase 2) (VIP1 homolog 2) (mmVIP2)	Ppip5k2 Hisppd1 Kiaa0433 Vip2	cytosol [GO:0005829]; ATP binding [GO:0005524]; diphosphoinositol-pentakisphosphate kinase activity [GO:0033857]; inositol heptakisphosphate kinase activity [GO:0000829]; inositol hexakisphosphate 1-kinase activity [GO:0052723]; inositol hexakisphosphate 3-kinase activity [GO:0052724]; inositol hexakisphosphate 5-kinase activity [GO:0000832]; inositol hexakisphosphate kinase activity [GO:0000828]; inositol-1,3,4,5,6-pentakisphosphate kinase activity [GO:0000827]; inositol metabolic process [GO:0006020]; inositol phosphate biosynthetic process [GO:0032958]; phosphorylation [GO:0016310]; sensory perception of sound [GO:0007605]
4hr	TRINITY_DN50697_c0_g2_i2	5.64359	1.29045e-16	Host	TRINITY_DN50697_c0_g2::TRINITY_DN50697_c0_g2_i2::g.124208::m.124208	PRY1_YEAST	Protein PRY1 (Pathogenesis-related protein 1)	PRY1 YJL079C J1022	endoplasmic reticulum [GO:0005783]; extracellular region [GO:0005576]; extracellular space [GO:0005615]; fungal-type vacuole [GO:0000324]; nuclear envelope [GO:0005635]; cholesterol binding [GO:0015485]; fatty acid binding [GO:0005504]; magnesium ion binding [GO:0000287]; sterol binding [GO:0032934]; fatty acid transport [GO:0015908]; sterol transport [GO:0015918]
4hr	TRINITY_DN46623_c0_g1_i1	5.64089	5.60622e-06	Host	TRINITY_DN46623_c0_g1::TRINITY_DN46623_c0_g1_i1::g.97039::m.97039	POLH_HUMAN	DNA polymerase eta (EC 2.7.7.7) (RAD30 homolog A) (Xeroderma pigmentosum variant type protein)	POLH RAD30 RAD30A XPV	cytosol [GO:0005829]; nucleoplasm [GO:0005654]; nucleus [GO:0005634]; replication fork [GO:0005657]; site of double-strand break [GO:0035861]; damaged DNA binding [GO:0003684]; DNA-directed DNA polymerase activity [GO:0003887]; metal ion binding [GO:0046872]; cellular response to UV-C [GO:0071494]; DNA repair [GO:0006281]; DNA replication [GO:0006260]; DNA synthesis involved in DNA repair [GO:0000731]; error-free translesion synthesis [GO:0070987]; error-prone translesion synthesis [GO:0042276]; pyrimidine dimer repair [GO:0006290]; regulation of DNA repair [GO:0006282]; response to radiation [GO:0009314]; response to UV-C [GO:0010225]
4hr	TRINITY_DN117819_c0_g1_i1	5.63181	1.73503e-05	Host	TRINITY_DN117819_c0_g1::TRINITY_DN117819_c0_g1_i1::g.170933::m.170933	MCM10_DANRE	Protein MCM10 homolog	mcm10 si:ch211-206k18.2	nuclear replication fork [GO:0043596]; nucleus [GO:0005634]; DNA replication origin binding [GO:0003688]; metal ion binding [GO:0046872]; single-stranded DNA binding [GO:0003697]; DNA damage response [GO:0006974]; DNA replication initiation [GO:0006270]
4hr	TRINITY_DN55796_c0_g2_i1	5.62786	1.88757e-06	Host	TRINITY_DN55796_c0_g2::TRINITY_DN55796_c0_g2_i1::g.148517::m.148517	OVCH2_BUFJA	Ovochymase-2 (EC 3.4.21.120) (Oviductal protease) (Oviductin)	OVCH2 OVTN	extracellular region [GO:0005576]; metal ion binding [GO:0046872]; serine-type endopeptidase activity [GO:0004252]; proteolysis [GO:0006508]
4hr	TRINITY_DN32345_c0_g1_i1	5.62639	9.52535e-06	Host	TRINITY_DN32345_c0_g1::TRINITY_DN32345_c0_g1_i1::g.19842::m.19842	HMCN1_HUMAN	Hemicentin-1 (Fibulin-6) (FIBL-6)	HMCN1 FIBL6	adherens junction [GO:0005912]; basement membrane [GO:0005604]; cell cortex [GO:0005938]; cleavage furrow [GO:0032154]; collagen-containing extracellular matrix [GO:0062023]; cytoplasm [GO:0005737]; extracellular exosome [GO:0070062]; muscle tendon junction [GO:0005927]; calcium ion binding [GO:0005509]; extracellular matrix structural constituent [GO:0005201]; actin cytoskeleton organization [GO:0030036]; basement membrane organization [GO:0071711]; cell cycle [GO:0007049]; cell division [GO:0051301]; heterophilic cell-cell adhesion via plasma membrane cell adhesion molecules [GO:0007157]; homophilic cell adhesion via plasma membrane adhesion molecules [GO:0007156]; response to bacterium [GO:0009617]; visual perception [GO:0007601]
4hr	TRINITY_DN6950_c0_g1_i1	5.61869	5.32122e-06	Host	TRINITY_DN6950_c0_g1::TRINITY_DN6950_c0_g1_i1::g.49668::m.49668	MYO19_XENLA	Unconventional myosin-XIX	myo19	mitochondrial outer membrane [GO:0005741]; mitochondrion [GO:0005739]; myosin complex [GO:0016459]; actin binding [GO:0003779]; ATP binding [GO:0005524]; ATP hydrolysis activity [GO:0016887]; cytoskeletal motor activity [GO:0003774]; regulation of cytokinesis [GO:0032465]; regulation of mitochondrial fission [GO:0090140]
4hr	TRINITY_DN72388_c0_g1_i2	5.61294	1.7399e-08	Host	TRINITY_DN72388_c0_g1::TRINITY_DN72388_c0_g1_i2::g.141973::m.141973	HMCN1_HUMAN	Hemicentin-1 (Fibulin-6) (FIBL-6)	HMCN1 FIBL6	adherens junction [GO:0005912]; basement membrane [GO:0005604]; cell cortex [GO:0005938]; cleavage furrow [GO:0032154]; collagen-containing extracellular matrix [GO:0062023]; cytoplasm [GO:0005737]; extracellular exosome [GO:0070062]; muscle tendon junction [GO:0005927]; calcium ion binding [GO:0005509]; extracellular matrix structural constituent [GO:0005201]; actin cytoskeleton organization [GO:0030036]; basement membrane organization [GO:0071711]; cell cycle [GO:0007049]; cell division [GO:0051301]; heterophilic cell-cell adhesion via plasma membrane cell adhesion molecules [GO:0007157]; homophilic cell adhesion via plasma membrane adhesion molecules [GO:0007156]; response to bacterium [GO:0009617]; visual perception [GO:0007601]
4hr	TRINITY_DN54120_c0_g1_i2	5.61025	1.80335e-16	Host	TRINITY_DN54120_c0_g1::TRINITY_DN54120_c0_g1_i2::g.39671::m.39671	THTM_HUMAN	3-mercaptopyruvate sulfurtransferase (MST) (EC 2.8.1.2)	MPST TST2	extracellular exosome [GO:0070062]; mitochondrial matrix [GO:0005759]; mitochondrion [GO:0005739]; neuron projection [GO:0043005]; synapse [GO:0045202]; 3-mercaptopyruvate sulfurtransferase activity [GO:0016784]; identical protein binding [GO:0042802]; thiosulfate sulfurtransferase activity [GO:0004792]; cyanate catabolic process [GO:0009440]; hydrogen sulfide biosynthetic process [GO:0070814]; kidney development [GO:0001822]; liver development [GO:0001889]; response to toxic substance [GO:0009636]; spinal cord development [GO:0021510]; sulfur amino acid catabolic process [GO:0000098]; transsulfuration [GO:0019346]
4hr	TRINITY_DN67824_c0_g2_i4	5.60956	1.93212e-17	Host	TRINITY_DN67824_c0_g2::TRINITY_DN67824_c0_g2_i4::g.128632::m.128632	ECE2_HUMAN	Endothelin-converting enzyme 2 (ECE-2) (EC 3.4.24.71)	ECE2 KIAA0604 UNQ403/PRO740	cytoplasmic vesicle membrane [GO:0030659]; Golgi membrane [GO:0000139]; plasma membrane [GO:0005886]; transport vesicle membrane [GO:0030658]; metal ion binding [GO:0046872]; metalloendopeptidase activity [GO:0004222]; methyltransferase activity [GO:0008168]; cell-cell signaling [GO:0007267]; G protein-coupled receptor signaling pathway [GO:0007186]; methylation [GO:0032259]; peptide hormone processing [GO:0016486]; protein processing [GO:0016485]
4hr	TRINITY_DN12689_c0_g1_i2	5.60636	3.06302e-09	Host	TRINITY_DN12689_c0_g1::TRINITY_DN12689_c0_g1_i2::g.97247::m.97247	YRBE_BACSU	Uncharacterized oxidoreductase YrbE (EC 1.-.-.-)	yrbE BSU27770	nucleotide binding [GO:0000166]; oxidoreductase activity [GO:0016491]
4hr	TRINITY_DN72261_c1_g2_i6	5.602	4.05883e-12	Host	TRINITY_DN72261_c1_g2::TRINITY_DN72261_c1_g2_i6::g.69831::m.69831	TRXR2_HUMAN	Thioredoxin reductase 2, mitochondrial (EC 1.8.1.9) (Selenoprotein Z) (SelZ) (TR-beta) (Thioredoxin reductase TR3)	TXNRD2 KIAA1652 TRXR2	axon [GO:0030424]; cytoplasm [GO:0005737]; cytosol [GO:0005829]; dendrite [GO:0030425]; mitochondrial matrix [GO:0005759]; mitochondrion [GO:0005739]; neuronal cell body [GO:0043025]; flavin adenine dinucleotide binding [GO:0050660]; protein homodimerization activity [GO:0042803]; protein-containing complex binding [GO:0044877]; thioredoxin-disulfide reductase (NADP) activity [GO:0004791]; cell redox homeostasis [GO:0045454]; response to hyperoxia [GO:0055093]; response to oxygen radical [GO:0000305]; response to selenium ion [GO:0010269]; response to xenobiotic stimulus [GO:0009410]
4hr	TRINITY_DN71116_c0_g1_i5	5.58848	7.52829e-06	Host	TRINITY_DN71116_c0_g1::TRINITY_DN71116_c0_g1_i5::g.137032::m.137032	TLL1_CHICK	Tolloid-like protein 1 (EC 3.4.24.-) (Chicken tolloid-like protein 1) (Metalloprotease colloid)	TLL1	extracellular space [GO:0005615]; calcium ion binding [GO:0005509]; metalloendopeptidase activity [GO:0004222]; zinc ion binding [GO:0008270]; cell differentiation [GO:0030154]; dorsal/ventral pattern formation [GO:0009953]; protein processing [GO:0016485]
4hr	TRINITY_DN71348_c2_g1_i1	5.57942	1.78354e-11	Host	TRINITY_DN71348_c2_g1::TRINITY_DN71348_c2_g1_i1::g.20672::m.20672	DEK_HUMAN	Protein DEK	DEK	B-WICH complex [GO:0110016]; contractile fiber [GO:0043292]; nucleolus [GO:0005730]; nucleoplasm [GO:0005654]; nucleus [GO:0005634]; DNA binding [GO:0003677]; histone binding [GO:0042393]; RNA binding [GO:0003723]; chromatin remodeling [GO:0006338]; positive regulation of histone acetylation [GO:0035066]; positive regulation of transcription by RNA polymerase I [GO:0045943]; positive regulation of transcription by RNA polymerase II [GO:0045944]; positive regulation of transcription by RNA polymerase III [GO:0045945]; regulation of double-strand break repair [GO:2000779]; regulation of double-strand break repair via nonhomologous end joining [GO:2001032]; regulation of transcription by RNA polymerase II [GO:0006357]; signal transduction [GO:0007165]; transcription by RNA polymerase II [GO:0006366]; viral genome replication [GO:0019079]
4hr	TRINITY_DN69521_c0_g1_i1	5.57602	3.38889e-13	Host	TRINITY_DN69521_c0_g1::TRINITY_DN69521_c0_g1_i1::g.84047::m.84047	PARP2_MOUSE	Poly [ADP-ribose] polymerase 2 (PARP-2) (mPARP-2) (EC 2.4.2.30) (ADP-ribosyltransferase diphtheria toxin-like 2) (ARTD2) (DNA ADP-ribosyltransferase PARP2) (EC 2.4.2.-) (NAD(+) ADP-ribosyltransferase 2) (ADPRT-2) (Poly[ADP-ribose] synthase 2) (pADPRT-2) (Protein poly-ADP-ribosyltransferase PARP2) (EC 2.4.2.-)	Parp2 Adprt2 Adprtl2 Aspartl2	nucleolus [GO:0005730]; nucleoplasm [GO:0005654]; nucleus [GO:0005634]; site of DNA damage [GO:0090734]; chromatin binding [GO:0003682]; damaged DNA binding [GO:0003684]; NAD DNA ADP-ribosyltransferase activity [GO:0140294]; NAD+ ADP-ribosyltransferase activity [GO:0003950]; NAD+- protein-aspartate ADP-ribosyltransferase activity [GO:0140806]; NAD+-protein ADP-ribosyltransferase activity [GO:1990404]; NAD+-protein-glutamate ADP-ribosyltransferase activity [GO:0140807]; NAD+-protein-serine ADP-ribosyltransferase activity [GO:0140805]; nucleosome binding [GO:0031491]; nucleotidyltransferase activity [GO:0016779]; poly-ADP-D-ribose binding [GO:0072572]; poly-ADP-D-ribose modification-dependent protein binding [GO:0160004]; base-excision repair [GO:0006284]; decidualization [GO:0046697]; DNA ADP-ribosylation [GO:0030592]; DNA damage response [GO:0006974]; DNA repair [GO:0006281]; DNA repair-dependent chromatin remodeling [GO:0140861]; double-strand break repair [GO:0006302]; extrinsic apoptotic signaling pathway [GO:0097191]; hippocampal neuron apoptotic process [GO:0110088]; positive regulation of cell growth involved in cardiac muscle cell development [GO:0061051]; protein auto-ADP-ribosylation [GO:0070213]; protein poly-ADP-ribosylation [GO:0070212]; response to oxygen-glucose deprivation [GO:0090649]
4hr	TRINITY_DN55933_c0_g1_i1	5.56853	5.17158e-09	Host	TRINITY_DN55933_c0_g1::TRINITY_DN55933_c0_g1_i1::g.100845::m.100845	SAS6_CHICK	Spindle assembly abnormal protein 6 homolog	SASS6 SAS6 RCJMB04_1b15	centriole [GO:0005814]; centrosome [GO:0005813]; cytoplasm [GO:0005737]; deuterosome [GO:0098536]; centriole replication [GO:0007099]
4hr	TRINITY_DN65822_c0_g5_i1	5.56754	1.22209e-18	Host	TRINITY_DN65822_c0_g5::TRINITY_DN65822_c0_g5_i1::g.69449::m.69449	ECE1_CAVPO	Endothelin-converting enzyme 1 (ECE-1) (EC 3.4.24.71)	ECE1	plasma membrane [GO:0005886]; metal ion binding [GO:0046872]; metalloendopeptidase activity [GO:0004222]; proteolysis [GO:0006508]
4hr	TRINITY_DN67895_c3_g2_i1	5.56658	2.52269e-16	Host	TRINITY_DN67895_c3_g2::TRINITY_DN67895_c3_g2_i1::g.128641::m.128641	PGCA_CANLF	Aggrecan core protein (Cartilage-specific proteoglycan core protein) (CSPCP)	ACAN AGC1	extracellular space [GO:0005615]; perineuronal net [GO:0072534]; synapse [GO:0045202]; calcium ion binding [GO:0005509]; carbohydrate binding [GO:0030246]; hyaluronic acid binding [GO:0005540]; cell adhesion [GO:0007155]; central nervous system development [GO:0007417]; glial cell differentiation [GO:0010001]; positive regulation of neuroblast proliferation [GO:0002052]; skeletal system development [GO:0001501]
4hr	TRINITY_DN52992_c1_g1_i1	5.56181	5.17724e-17	Host	TRINITY_DN52992_c1_g1::TRINITY_DN52992_c1_g1_i1::g.102865::m.102865	MAB21_DROME	Protein mab-21	mab-21 CG4746	cytoplasm [GO:0005737]; nucleus [GO:0005634]; eye development [GO:0001654]
4hr	TRINITY_DN72454_c5_g12_i1	5.55975	1.89687e-08	Host	TRINITY_DN72454_c5_g12::TRINITY_DN72454_c5_g12_i1::g.145057::m.145057	SLA1_USTMA	Actin cytoskeleton-regulatory complex protein SLA1	SLA1 UMAG_05337	actin cortical patch [GO:0030479]; endosome membrane [GO:0010008]; nucleus [GO:0005634]; plasma membrane [GO:0005886]; actin binding [GO:0003779]; identical protein binding [GO:0042802]; protein-macromolecule adaptor activity [GO:0030674]; ubiquitin binding [GO:0043130]; actin cortical patch assembly [GO:0000147]; endocytosis [GO:0006897]; regulation of actin filament polymerization [GO:0030833]
4hr	TRINITY_DN58429_c0_g1_i1	5.55868	1.27054e-08	Host	TRINITY_DN58429_c0_g1::TRINITY_DN58429_c0_g1_i1::g.26073::m.26073	NIT1_BOVIN	Deaminated glutathione amidase (dGSH amidase) (EC 3.5.1.128) (Nitrilase homolog 1)	NIT1	mitochondrion [GO:0005739]; deaminated glutathione amidase activity [GO:0110050]; nitrogen compound metabolic process [GO:0006807]
4hr	TRINITY_DN40010_c0_g2_i1	5.55359	4.29763e-06	Host	TRINITY_DN40010_c0_g2::TRINITY_DN40010_c0_g2_i1::g.72083::m.72083	SSRP1_CHICK	FACT complex subunit SSRP1 (Facilitates chromatin transcription complex subunit SSRP1) (Recombination signal sequence recognition protein 1) (Structure-specific recognition protein 1) (T160)	SSRP1 CIIDBP RCJMB04_4n20	FACT complex [GO:0035101]; nucleolus [GO:0005730]; DNA binding [GO:0003677]; histone binding [GO:0042393]; nucleosome binding [GO:0031491]; DNA repair [GO:0006281]; DNA replication [GO:0006260]; regulation of chromatin organization [GO:1902275]
4hr	TRINITY_DN60108_c0_g2_i1	5.55152	5.62648e-11	Host	TRINITY_DN60108_c0_g2::TRINITY_DN60108_c0_g2_i1::g.121046::m.121046	EGL15_CAEEL	Myoblast growth factor receptor egl-15 (EC 2.7.10.1) (Egg-laying defective protein 15)	egl-15 F58A3.2	membrane [GO:0016020]; receptor complex [GO:0043235]; ATP binding [GO:0005524]; metal ion binding [GO:0046872]; protein kinase activity [GO:0004672]; transmembrane receptor protein tyrosine kinase activity [GO:0004714]; cell migration [GO:0016477]; digestive tract morphogenesis [GO:0048546]; egg-laying behavior [GO:0018991]; fibroblast growth factor receptor signaling pathway [GO:0008543]; muscle cell cellular homeostasis [GO:0046716]; muscle organ development [GO:0007517]; nematode larval development [GO:0002119]; protein phosphorylation [GO:0006468]; regulation of cell projection organization [GO:0031344]; regulation of protein stability [GO:0031647]; transmembrane receptor protein tyrosine kinase signaling pathway [GO:0007169]
4hr	TRINITY_DN56943_c0_g1_i1	5.54132	3.62416e-08	Host	TRINITY_DN56943_c0_g1::TRINITY_DN56943_c0_g1_i1::g.61054::m.61054	CENPE_HUMAN	Centromere-associated protein E (Centromere protein E) (CENP-E) (Kinesin-7) (Kinesin-related protein CENPE)	CENPE	chromosome [GO:0005694]; chromosome, centromeric region [GO:0000775]; condensed chromosome, centromeric region [GO:0000779]; cytosol [GO:0005829]; intercellular bridge [GO:0045171]; intracellular membrane-bounded organelle [GO:0043231]; kinetochore [GO:0000776]; kinetochore microtubule [GO:0005828]; membrane [GO:0016020]; microtubule [GO:0005874]; microtubule cytoskeleton [GO:0015630]; midbody [GO:0030496]; mitotic spindle [GO:0072686]; mitotic spindle midzone [GO:1990023]; nucleus [GO:0005634]; spindle midzone [GO:0051233]; ATP binding [GO:0005524]; kinetochore binding [GO:0043515]; microtubule binding [GO:0008017]; microtubule motor activity [GO:0003777]; attachment of mitotic spindle microtubules to kinetochore [GO:0051315]; cell division [GO:0051301]; chromosome segregation [GO:0007059]; kinetochore assembly [GO:0051382]; lateral attachment of mitotic spindle microtubules to kinetochore [GO:0099607]; metaphase chromosome alignment [GO:0051310]; microtubule plus-end directed mitotic chromosome migration [GO:0099606]; microtubule-based movement [GO:0007018]; mitotic cell cycle [GO:0000278]; mitotic chromosome movement towards spindle pole [GO:0007079]; mitotic metaphase chromosome alignment [GO:0007080]; mitotic spindle organization [GO:0007052]; positive regulation of protein kinase activity [GO:0045860]; regulation of mitotic metaphase/anaphase transition [GO:0030071]
4hr	TRINITY_DN68765_c1_g1_i4	5.5377	1.62538e-18	Host	TRINITY_DN68765_c1_g1::TRINITY_DN68765_c1_g1_i4::g.22015::m.22015	DNLI1_XENLA	DNA ligase 1 (EC 6.5.1.1) (DNA ligase I) (Polydeoxyribonucleotide synthase [ATP] 1)	lig1	nucleus [GO:0005634]; ATP binding [GO:0005524]; DNA binding [GO:0003677]; DNA ligase (ATP) activity [GO:0003910]; metal ion binding [GO:0046872]; cell cycle [GO:0007049]; cell division [GO:0051301]; DNA biosynthetic process [GO:0071897]; DNA recombination [GO:0006310]; DNA repair [GO:0006281]; DNA replication [GO:0006260]
4hr	TRINITY_DN68086_c0_g2_i1	5.53414	9.03784e-12	Host	TRINITY_DN68086_c0_g2::TRINITY_DN68086_c0_g2_i1::g.16873::m.16873	FAN1_DANRE	Fanconi-associated nuclease 1 (EC 3.1.21.-) (EC 3.1.4.1) (FANCD2/FANCI-associated nuclease 1) (Myotubularin-related protein 15)	fan1 mtmr15 si:ch211-163b1.2 si:ch211-201b11.2	nucleus [GO:0005634]; 5'-3' exonuclease activity [GO:0008409]; 5'-flap endonuclease activity [GO:0017108]; flap-structured DNA binding [GO:0070336]; metal ion binding [GO:0046872]; phosphodiesterase I activity [GO:0004528]; ubiquitin-dependent protein binding [GO:0140036]; DNA repair [GO:0006281]; double-strand break repair via homologous recombination [GO:0000724]; interstrand cross-link repair [GO:0036297]; nucleotide-excision repair [GO:0006289]
4hr	TRINITY_DN59477_c0_g1_i1	5.53198	3.54581e-05	Host	TRINITY_DN59477_c0_g1::TRINITY_DN59477_c0_g1_i1::g.71893::m.71893	WNT11_HUMAN	Protein Wnt-11	WNT11	cytoplasm [GO:0005737]; extracellular matrix [GO:0031012]; extracellular region [GO:0005576]; extracellular space [GO:0005615]; cytokine activity [GO:0005125]; frizzled binding [GO:0005109]; GTPase activator activity [GO:0005096]; protein kinase activator activity [GO:0030295]; adrenal gland development [GO:0030325]; artery morphogenesis [GO:0048844]; atrial septum development [GO:0003283]; bicellular tight junction assembly [GO:0070830]; bone mineralization [GO:0030282]; canonical Wnt signaling pathway [GO:0060070]; cell fate commitment [GO:0045165]; cellular response to mechanical stimulus [GO:0071260]; cellular response to retinoic acid [GO:0071300]; cloacal septation [GO:0060197]; convergent extension involved in axis elongation [GO:0060028]; embryonic skeletal system development [GO:0048706]; epithelial cell apoptotic process [GO:1904019]; epithelial to mesenchymal transition [GO:0001837]; lung-associated mesenchyme development [GO:0060484]; maintenance of epithelial cell apical/basal polarity [GO:0045199]; mesenchymal cell proliferation [GO:0010463]; mesonephric duct development [GO:0072177]; negative regulation of canonical Wnt signaling pathway [GO:0090090]; negative regulation of cartilage development [GO:0061037]; negative regulation of cell growth [GO:0030308]; negative regulation of cell migration [GO:0030336]; negative regulation of DNA-templated transcription [GO:0045892]; negative regulation of fibroblast growth factor production [GO:0090272]; negative regulation of mesenchymal cell proliferation [GO:0072201]; negative regulation of stem cell proliferation [GO:2000647]; neuroendocrine cell differentiation [GO:0061101]; neuron differentiation [GO:0030182]; notochord morphogenesis [GO:0048570]; osteoblast differentiation [GO:0001649]; outflow tract morphogenesis [GO:0003151]; paraxial mesoderm formation [GO:0048341]; planar cell polarity pathway involved in axis elongation [GO:0003402]; planar cell polarity pathway involved in gastrula mediolateral intercalation [GO:0060775]; positive regulation of DNA-templated transcription [GO:0045893]; positive regulation of epithelial cell apoptotic process [GO:1904037]; positive regulation of GTPase activity [GO:0043547]; positive regulation of heart induction by negative regulation of canonical Wnt signaling pathway [GO:0090082]; positive regulation of protein kinase C signaling [GO:0090037]; positive regulation of stress fiber assembly [GO:0051496]; positive regulation of transforming growth factor beta2 production [GO:0032915]; primary heart field specification [GO:0003138]; protein localization to cell surface [GO:0034394]; protein phosphorylation [GO:0006468]; response to nutrient levels [GO:0031667]; secondary heart field specification [GO:0003139]; secondary palate development [GO:0062009]; signal transduction [GO:0007165]; somite development [GO:0061053]; stem cell proliferation [GO:0072089]; ureteric bud morphogenesis [GO:0060675]; ventricular septum morphogenesis [GO:0060412]; Wnt signaling pathway, calcium modulating pathway [GO:0007223]; Wnt signaling pathway, planar cell polarity pathway [GO:0060071]
4hr	TRINITY_DN37382_c0_g2_i1	5.53158	1.30423e-05	Host	TRINITY_DN37382_c0_g2::TRINITY_DN37382_c0_g2_i1::g.114432::m.114432	Y9871_DICDI	Probable serine/threonine-protein kinase DDB_G0271682 (EC 2.7.11.1)	DDB_G0271682	ATP binding [GO:0005524]; protein serine kinase activity [GO:0106310]; protein serine/threonine kinase activity [GO:0004674]; phosphorylation [GO:0016310]
4hr	TRINITY_DN64729_c0_g3_i1	5.52767	3.0422e-20	Host	TRINITY_DN64729_c0_g3::TRINITY_DN64729_c0_g3_i1::g.155379::m.155379	BHMT1_DANRE	Betaine--homocysteine S-methyltransferase 1 (EC 2.1.1.5)	bhmt wu:fb53h01 zgc:123027	cytosol [GO:0005829]; betaine-homocysteine S-methyltransferase activity [GO:0047150]; zinc ion binding [GO:0008270]; amino-acid betaine catabolic process [GO:0006579]; digestive system development [GO:0055123]; L-methionine salvage [GO:0071267]; methylation [GO:0032259]; type B pancreatic cell development [GO:0003323]
4hr	TRINITY_DN65529_c0_g1_i6	5.52592	4.14637e-11	Host	TRINITY_DN65529_c0_g1::TRINITY_DN65529_c0_g1_i6::g.50502::m.50502	HPSE_HUMAN	Heparanase (EC 3.2.1.166) (Endo-glucoronidase) (Heparanase-1) (Hpa1) [Cleaved into: Heparanase 8 kDa subunit; Heparanase 50 kDa subunit]	HPSE HEP HPA HPA1 HPR1 HPSE1 HSE1	extracellular matrix [GO:0031012]; extracellular region [GO:0005576]; extracellular space [GO:0005615]; intracellular membrane-bounded organelle [GO:0043231]; lysosomal lumen [GO:0043202]; lysosomal membrane [GO:0005765]; lysosome [GO:0005764]; membrane raft [GO:0045121]; nucleoplasm [GO:0005654]; nucleus [GO:0005634]; specific granule lumen [GO:0035580]; beta-glucuronidase activity [GO:0004566]; heparanase activity [GO:0030305]; syndecan binding [GO:0045545]; angiogenesis involved in wound healing [GO:0060055]; cell-matrix adhesion [GO:0007160]; establishment of endothelial barrier [GO:0061028]; heparan sulfate proteoglycan catabolic process [GO:0030200]; heparin metabolic process [GO:0030202]; positive regulation of blood coagulation [GO:0030194]; positive regulation of hair follicle development [GO:0051798]; positive regulation of osteoblast proliferation [GO:0033690]; positive regulation of phosphatidylinositol 3-kinase/protein kinase B signal transduction [GO:0051897]; positive regulation of vascular endothelial growth factor production [GO:0010575]; protein transmembrane transport [GO:0071806]; proteoglycan metabolic process [GO:0006029]; regulation of hair follicle development [GO:0051797]; response to organic substance [GO:0010033]; vascular wound healing [GO:0061042]
4hr	TRINITY_DN62523_c0_g1_i2	5.52515	1.78616e-11	Host	TRINITY_DN62523_c0_g1::TRINITY_DN62523_c0_g1_i2::g.67384::m.67384	FBXW7_BOVIN	F-box/WD repeat-containing protein 7 (F-box and WD-40 domain-containing protein 7)	FBXW7 FBW7	chromosome [GO:0005694]; cytoplasm [GO:0005737]; endoplasmic reticulum [GO:0005783]; Golgi apparatus [GO:0005794]; mitochondrion [GO:0005739]; nucleolus [GO:0005730]; nucleoplasm [GO:0005654]; nucleus [GO:0005634]; Parkin-FBXW7-Cul1 ubiquitin ligase complex [GO:1990452]; perinuclear region of cytoplasm [GO:0048471]; SCF ubiquitin ligase complex [GO:0019005]; cyclin binding [GO:0030332]; identical protein binding [GO:0042802]; phosphothreonine residue binding [GO:0050816]; ubiquitin binding [GO:0043130]; ubiquitin ligase-substrate adaptor activity [GO:1990756]; ubiquitin protein ligase binding [GO:0031625]; ubiquitin-protein transferase activator activity [GO:0097027]; DNA damage response [GO:0006974]; DNA repair [GO:0006281]; lung development [GO:0030324]; negative regulation of gene expression [GO:0010629]; negative regulation of osteoclast development [GO:2001205]; Notch signaling pathway [GO:0007219]; positive regulation of ERK1 and ERK2 cascade [GO:0070374]; positive regulation of oxidative stress-induced neuron intrinsic apoptotic signaling pathway [GO:1903378]; positive regulation of proteasomal protein catabolic process [GO:1901800]; positive regulation of protein targeting to mitochondrion [GO:1903955]; positive regulation of protein ubiquitination [GO:0031398]; positive regulation of ubiquitin-dependent protein catabolic process [GO:2000060]; proteasome-mediated ubiquitin-dependent protein catabolic process [GO:0043161]; protein destabilization [GO:0031648]; protein K63-linked ubiquitination [GO:0070534]; protein stabilization [GO:0050821]; regulation of autophagy of mitochondrion [GO:1903146]; regulation of cell migration involved in sprouting angiogenesis [GO:0090049]; regulation of circadian rhythm [GO:0042752]; SCF-dependent proteasomal ubiquitin-dependent protein catabolic process [GO:0031146]; sister chromatid cohesion [GO:0007062]; ubiquitin recycling [GO:0010992]; vasculogenesis [GO:0001570]
4hr	TRINITY_DN58795_c0_g1_i1	5.52175	3.71922e-11	Host	TRINITY_DN58795_c0_g1::TRINITY_DN58795_c0_g1_i1::g.61185::m.61185	CUE2B_XENLA	CUE domain-containing protein 2-B	cuedc2-b	cytoplasm [GO:0005737]; nucleus [GO:0005634]
4hr	TRINITY_DN65161_c0_g2_i1	5.52144	8.19984e-12	Host	TRINITY_DN65161_c0_g2::TRINITY_DN65161_c0_g2_i1::g.28420::m.28420	DNMT1_PARLI	DNA (cytosine-5)-methyltransferase PliMCI (EC 2.1.1.37) (DNA methyltransferase PliMCI) (DNA MTase PliMCI) (M.PliMCI) (Dnmt1) (MCMT)	DNMT PLIMCIM	nucleus [GO:0005634]; chromatin binding [GO:0003682]; DNA (cytosine-5-)-methyltransferase activity [GO:0003886]; DNA binding [GO:0003677]; zinc ion binding [GO:0008270]
4hr	TRINITY_DN61173_c0_g1_i1	5.51384	0.000133032	Host	TRINITY_DN61173_c0_g1::TRINITY_DN61173_c0_g1_i1::g.151917::m.151917	TRAF3_HUMAN	TNF receptor-associated factor 3 (EC 2.3.2.27) (CD40 receptor-associated factor 1) (CRAF1) (CD40-binding protein) (CD40BP) (LMP1-associated protein 1) (LAP1) (RING-type E3 ubiquitin transferase TRAF3)	TRAF3 CAP-1 CRAF1 TRAFAMN	CD40 receptor complex [GO:0035631]; cytoplasmic side of plasma membrane [GO:0009898]; cytosol [GO:0005829]; endosome [GO:0005768]; mitochondrion [GO:0005739]; serine/threonine protein kinase complex [GO:1902554]; ubiquitin ligase complex [GO:0000151]; identical protein binding [GO:0042802]; protein kinase binding [GO:0019901]; protein phosphatase binding [GO:0019903]; thioesterase binding [GO:0031996]; tumor necrosis factor receptor binding [GO:0005164]; ubiquitin protein ligase activity [GO:0061630]; ubiquitin protein ligase binding [GO:0031625]; ubiquitin-protein transferase activity [GO:0004842]; zinc ion binding [GO:0008270]; apoptotic process [GO:0006915]; defense response to virus [GO:0051607]; negative regulation of NF-kappaB transcription factor activity [GO:0032088]; positive regulation of type I interferon production [GO:0032481]; protein K63-linked ubiquitination [GO:0070534]; regulation of apoptotic process [GO:0042981]; regulation of canonical NF-kappaB signal transduction [GO:0043122]; regulation of cytokine production [GO:0001817]; regulation of defense response to virus [GO:0050688]; regulation of interferon-beta production [GO:0032648]; regulation of proteolysis [GO:0030162]; signal transduction [GO:0007165]; Toll signaling pathway [GO:0008063]; toll-like receptor signaling pathway [GO:0002224]; TRIF-dependent toll-like receptor signaling pathway [GO:0035666]; tumor necrosis factor-mediated signaling pathway [GO:0033209]; type I interferon-mediated signaling pathway [GO:0060337]
4hr	TRINITY_DN73435_c2_g2_i1	5.5134	3.14363e-09	Host	TRINITY_DN73435_c2_g2::TRINITY_DN73435_c2_g2_i1::g.113761::m.113761	MPI_BOVIN	Mannose-6-phosphate isomerase (EC 5.3.1.8) (Phosphohexomutase) (Phosphomannose isomerase) (PMI)	MPI	cytosol [GO:0005829]; mannose-6-phosphate isomerase activity [GO:0004476]; zinc ion binding [GO:0008270]; GDP-mannose biosynthetic process [GO:0009298]; mannose to fructose-6-phosphate metabolic process [GO:0061611]
4hr	TRINITY_DN70178_c0_g1_i1	5.51027	1.32517e-11	Host	TRINITY_DN70178_c0_g1::TRINITY_DN70178_c0_g1_i1::g.83168::m.83168	HOT_BOVIN	Hydroxyacid-oxoacid transhydrogenase, mitochondrial (HOT) (EC 1.1.99.24) (Alcohol dehydrogenase iron-containing protein 1) (ADHFe1)	ADHFE1	mitochondrion [GO:0005739]; alcohol dehydrogenase (NAD+) activity [GO:0004022]; hydroxyacid-oxoacid transhydrogenase activity [GO:0047988]; metal ion binding [GO:0046872]; glutamate catabolic process via 2-oxoglutarate [GO:0006539]; lipid metabolic process [GO:0006629]
4hr	TRINITY_DN64388_c0_g3_i1	5.50912	4.33794e-07	Host	TRINITY_DN64388_c0_g3::TRINITY_DN64388_c0_g3_i1::g.89693::m.89693	ECI1_MOUSE	Enoyl-CoA delta isomerase 1, mitochondrial (EC 5.3.3.8) (3,2-trans-enoyl-CoA isomerase) (Delta(3),Delta(2)-enoyl-CoA isomerase) (D3,D2-enoyl-CoA isomerase) (Dodecenoyl-CoA isomerase)	Eci1 Dci	mitochondrial inner membrane [GO:0005743]; mitochondrial matrix [GO:0005759]; mitochondrion [GO:0005739]; delta(3)-delta(2)-enoyl-CoA isomerase activity [GO:0004165]; identical protein binding [GO:0042802]; intramolecular oxidoreductase activity, transposing C=C bonds [GO:0016863]; fatty acid beta-oxidation [GO:0006635]
4hr	TRINITY_DN54045_c0_g2_i3	5.50901	6.89406e-11	Host	TRINITY_DN54045_c0_g2::TRINITY_DN54045_c0_g2_i3::g.90822::m.90822	OXSM_BOVIN	3-oxoacyl-[acyl-carrier-protein] synthase, mitochondrial (EC 2.3.1.41) (Beta-ketoacyl-ACP synthase)	OXSM	mitochondrion [GO:0005739]; 3-oxoacyl-[acyl-carrier-protein] synthase activity [GO:0004315]; fatty acid biosynthetic process [GO:0006633]
4hr	TRINITY_DN69729_c0_g8_i4	5.5083	3.24653e-12	Host	TRINITY_DN69729_c0_g8::TRINITY_DN69729_c0_g8_i4::g.74717::m.74717	CEP72_HUMAN	Centrosomal protein of 72 kDa (Cep72)	CEP72 KIAA1519	centriolar satellite [GO:0034451]; centrosome [GO:0005813]; cytosol [GO:0005829]; centriole replication [GO:0007099]; gamma-tubulin complex localization [GO:0033566]; regulation of protein localization to centrosome [GO:1904779]; spindle organization [GO:0007051]
4hr	TRINITY_DN69750_c3_g2_i3	5.50597	1.64675e-12	Host	TRINITY_DN69750_c3_g2::TRINITY_DN69750_c3_g2_i3::g.75116::m.75116	CO3_LETCA	Complement C3 [Cleaved into: Complement C3 beta chain; Complement C3 alpha chain; C3a anaphylatoxin; Complement C3 gamma chain]	C3	extracellular space [GO:0005615]; endopeptidase inhibitor activity [GO:0004866]; complement activation, classical pathway [GO:0006958]; inflammatory response [GO:0006954]; innate immune response [GO:0045087]
4hr	TRINITY_DN65109_c0_g2_i2	5.50211	3.10954e-12	Host	TRINITY_DN65109_c0_g2::TRINITY_DN65109_c0_g2_i2::g.28518::m.28518	SO4A1_HUMAN	Solute carrier organic anion transporter family member 4A1 (OATP4A1) (Colon organic anion transporter) (Organic anion transporter polypeptide-related protein 1) (OATP-RP1) (OATPRP1) (POAT) (Organic anion-transporting polypeptide E) (OATP-E) (Sodium-independent organic anion transporter E) (Solute carrier family 21 member 12)	SLCO4A1 OATP1 OATP4A1 OATPE SLC21A12	plasma membrane [GO:0005886]; organic anion transmembrane transporter activity [GO:0008514]; prostaglandin transmembrane transporter activity [GO:0015132]; sodium-independent organic anion transmembrane transporter activity [GO:0015347]; thyroid hormone transmembrane transporter activity [GO:0015349]; monoatomic ion transport [GO:0006811]; sodium-independent organic anion transport [GO:0043252]
4hr	TRINITY_DN64057_c0_g1_i3	5.50128	3.2204e-16	Host	TRINITY_DN64057_c0_g1::TRINITY_DN64057_c0_g1_i3::g.132385::m.132385	AGRD1_HUMAN	Adhesion G-protein coupled receptor D1 (G-protein coupled receptor 133) (G-protein coupled receptor PGR25)	ADGRD1 GPR133 PGR25	cytosol [GO:0005829]; membrane [GO:0016020]; nuclear speck [GO:0016607]; nucleoplasm [GO:0005654]; plasma membrane [GO:0005886]; G protein-coupled receptor activity [GO:0004930]; adenylate cyclase-activating G protein-coupled receptor signaling pathway [GO:0007189]; cell surface receptor signaling pathway [GO:0007166]; G protein-coupled receptor signaling pathway [GO:0007186]
4hr	TRINITY_DN61213_c0_g1_i1	5.50095	4.00095e-15	Host	TRINITY_DN61213_c0_g1::TRINITY_DN61213_c0_g1_i1::g.109083::m.109083	BMPER_MOUSE	BMP-binding endothelial regulator protein (Bone morphogenetic protein-binding endothelial cell precursor-derived regulator) (Protein crossveinless-2) (mCV2)	Bmper Cv2	collagen-containing extracellular matrix [GO:0062023]; extracellular matrix [GO:0031012]; extracellular region [GO:0005576]; extracellular space [GO:0005615]; blood vessel development [GO:0001568]; blood vessel endothelial cell proliferation involved in sprouting angiogenesis [GO:0002043]; BMP signaling pathway [GO:0030509]; endothelial cell activation [GO:0042118]; inner ear development [GO:0048839]; negative regulation of BMP signaling pathway [GO:0030514]; positive regulation of ERK1 and ERK2 cascade [GO:0070374]; positive regulation of SMAD protein signal transduction [GO:0060391]; positive regulation of sprouting angiogenesis [GO:1903672]; regulation of angiogenesis [GO:0045765]; regulation of endothelial cell migration [GO:0010594]; regulation of protein localization [GO:0032880]; SMAD protein signal transduction [GO:0060395]; ureteric bud development [GO:0001657]
4hr	TRINITY_DN12397_c0_g1_i1	5.49837	1.21869e-05	Host	TRINITY_DN12397_c0_g1::TRINITY_DN12397_c0_g1_i1::g.59293::m.59293	CDC16_HUMAN	Cell division cycle protein 16 homolog (Anaphase-promoting complex subunit 6) (APC6) (CDC16 homolog) (CDC16Hs) (Cyclosome subunit 6)	CDC16 ANAPC6	anaphase-promoting complex [GO:0005680]; centrosome [GO:0005813]; cytoplasm [GO:0005737]; cytosol [GO:0005829]; mitotic spindle [GO:0072686]; nucleoplasm [GO:0005654]; anaphase-promoting complex-dependent catabolic process [GO:0031145]; cell cycle [GO:0007049]; cell division [GO:0051301]; positive regulation of mitotic metaphase/anaphase transition [GO:0045842]; protein K11-linked ubiquitination [GO:0070979]; protein ubiquitination [GO:0016567]; regulation of meiotic cell cycle [GO:0051445]; regulation of mitotic cell cycle [GO:0007346]
4hr	TRINITY_DN70542_c0_g1_i1	5.49416	7.03974e-12	Host	TRINITY_DN70542_c0_g1::TRINITY_DN70542_c0_g1_i1::g.161949::m.161949	FBN2_HUMAN	Fibrillin-2 [Cleaved into: Placensin]	FBN2	collagen-containing extracellular matrix [GO:0062023]; extracellular matrix [GO:0031012]; extracellular region [GO:0005576]; microfibril [GO:0001527]; calcium ion binding [GO:0005509]; extracellular matrix constituent conferring elasticity [GO:0030023]; extracellular matrix structural constituent [GO:0005201]; hormone activity [GO:0005179]; anatomical structure morphogenesis [GO:0009653]; bone trabecula formation [GO:0060346]; camera-type eye development [GO:0043010]; embryonic eye morphogenesis [GO:0048048]; embryonic limb morphogenesis [GO:0030326]; positive regulation of bone mineralization [GO:0030501]; positive regulation of osteoblast differentiation [GO:0045669]; sequestering of TGFbeta in extracellular matrix [GO:0035583]
4hr	TRINITY_DN56238_c0_g2_i1	5.49192	4.40581e-10	Host	TRINITY_DN56238_c0_g2::TRINITY_DN56238_c0_g2_i1::g.134529::m.134529	HELLS_MOUSE	Lymphocyte-specific helicase (EC 3.6.4.-) (Proliferation-associated SNF2-like protein)	Hells Lsh Pasg	chromosome, centromeric region [GO:0000775]; nucleus [GO:0005634]; pericentric heterochromatin [GO:0005721]; ATP binding [GO:0005524]; ATP-dependent chromatin remodeler activity [GO:0140658]; chromatin binding [GO:0003682]; helicase activity [GO:0004386]; hydrolase activity [GO:0016787]; apoptotic process [GO:0006915]; cell cycle [GO:0007049]; cell division [GO:0051301]; cellular response to leukemia inhibitory factor [GO:1990830]; DNA methylation [GO:0006306]; DNA methylation-dependent heterochromatin formation [GO:0006346]; heterochromatin formation [GO:0031507]; kidney development [GO:0001822]; lymphocyte differentiation [GO:0030098]; lymphocyte proliferation [GO:0046651]; negative regulation of apoptotic process [GO:0043066]; negative regulation of gene expression via CpG island methylation [GO:0044027]; negative regulation of intrinsic apoptotic signaling pathway [GO:2001243]; pericentric heterochromatin formation [GO:0031508]; urogenital system development [GO:0001655]
4hr	TRINITY_DN58088_c0_g1_i2	5.49124	1.6681e-08	Host	TRINITY_DN58088_c0_g1::TRINITY_DN58088_c0_g1_i2::g.58566::m.58566	S22AL_MOUSE	Solute carrier family 22 member 21 (Organic cation/carnitine transporter 3) (Solute carrier family 22 member 9)	Slc22a21 Octn3 Slc22a9	apical plasma membrane [GO:0016324]; basal plasma membrane [GO:0009925]; basolateral plasma membrane [GO:0016323]; brush border membrane [GO:0031526]; cytoplasm [GO:0005737]; cytosol [GO:0005829]; endoplasmic reticulum [GO:0005783]; peroxisomal membrane [GO:0005778]; peroxisome [GO:0005777]; plasma membrane [GO:0005886]; (R)-carnitine transmembrane transporter activity [GO:1901235]; amino-acid betaine transmembrane transporter activity [GO:0015199]; ATP binding [GO:0005524]; carnitine transmembrane transporter activity [GO:0015226]; PDZ domain binding [GO:0030165]; quaternary ammonium group transmembrane transporter activity [GO:0015651]; (R)-carnitine transmembrane transport [GO:1902270]; (R)-carnitine transport [GO:1900749]; carnitine transport [GO:0015879]; monoatomic ion transport [GO:0006811]; positive regulation of intestinal epithelial structure maintenance [GO:0060731]; quaternary ammonium group transport [GO:0015697]; response to symbiotic bacterium [GO:0009609]; response to tumor necrosis factor [GO:0034612]; response to type II interferon [GO:0034341]; sodium-dependent organic cation transport [GO:0070715]
4hr	TRINITY_DN12199_c0_g1_i1	5.48736	4.51661e-13	Host	TRINITY_DN12199_c0_g1::TRINITY_DN12199_c0_g1_i1::g.107043::m.107043	FOXQ1_MOUSE	Forkhead box protein Q1 (HFH-1l) (HNF-3/forkhead-like protein 1) (HFH-1) (Hepatocyte nuclear factor 3 forkhead homolog 1)	Foxq1 Hfh1 Hfh1l	nucleus [GO:0005634]; DNA-binding transcription factor activity, RNA polymerase II-specific [GO:0000981]; DNA-binding transcription repressor activity, RNA polymerase II-specific [GO:0001227]; RNA polymerase II cis-regulatory region sequence-specific DNA binding [GO:0000978]; sequence-specific double-stranded DNA binding [GO:1990837]; anatomical structure morphogenesis [GO:0009653]; cell differentiation [GO:0030154]; hair follicle morphogenesis [GO:0031069]; negative regulation of neuron apoptotic process [GO:0043524]; negative regulation of transcription by RNA polymerase II [GO:0000122]; regulation of transcription by RNA polymerase II [GO:0006357]
4hr	TRINITY_DN69877_c0_g4_i3	5.48376	2.0256e-10	Host	TRINITY_DN69877_c0_g4::TRINITY_DN69877_c0_g4_i3::g.121530::m.121530	LIP1_CAEEL	Lipase ZK262.3 (EC 3.1.1.-)	ZK262.3	extracellular region [GO:0005576]; hydrolase activity [GO:0016787]; lipid catabolic process [GO:0016042]
4hr	TRINITY_DN56225_c0_g1_i1	5.48244	1.06062e-11	Host	TRINITY_DN56225_c0_g1::TRINITY_DN56225_c0_g1_i1::g.134512::m.134512	IIGP5_RAT	Interferon-inducible GTPase 5 (EC 3.6.5.-) (Immunity-related GTPase cinema 1)	Irgc Iigp5 Irgc1	membrane [GO:0016020]; GTP binding [GO:0005525]; GTPase activity [GO:0003924]; defense response to other organism [GO:0098542]
4hr	TRINITY_DN8303_c0_g2_i1	5.48002	2.01274e-06	Host	TRINITY_DN8303_c0_g2::TRINITY_DN8303_c0_g2_i1::g.34042::m.34042	DONS_XENTR	Protein downstream neighbor of son homolog	donson TEgg057j18.1	nucleus [GO:0005634]; replication fork [GO:0005657]; replisome [GO:0030894]; cell division [GO:0051301]; DNA damage checkpoint signaling [GO:0000077]; DNA replication [GO:0006260]; mitotic DNA replication checkpoint signaling [GO:0033314]; mitotic G2 DNA damage checkpoint signaling [GO:0007095]; replication fork processing [GO:0031297]
4hr	TRINITY_DN67808_c0_g1_i3	5.47808	2.12661e-12	Host	TRINITY_DN67808_c0_g1::TRINITY_DN67808_c0_g1_i3::g.128654::m.128654	1A1L2_HUMAN	Probable inactive 1-aminocyclopropane-1-carboxylate synthase-like protein 2 (ACC synthase-like protein 2)	ACCSL	pyridoxal phosphate binding [GO:0030170]; transaminase activity [GO:0008483]; amino acid metabolic process [GO:0006520]; biosynthetic process [GO:0009058]
4hr	TRINITY_DN59954_c0_g1_i1	5.4777	2.16355e-10	Host	TRINITY_DN59954_c0_g1::TRINITY_DN59954_c0_g1_i1::g.48659::m.48659	CP46A_HUMAN	Cholesterol 24-hydroxylase (CH24H) (EC 1.14.14.25) (Cholesterol 24-monooxygenase) (Cholesterol 24S-hydroxylase) (Cytochrome P450 46A1)	CYP46A1 CYP46	dendrite [GO:0030425]; endoplasmic reticulum [GO:0005783]; endoplasmic reticulum membrane [GO:0005789]; postsynapse [GO:0098794]; presynapse [GO:0098793]; cholesterol 24-hydroxylase activity [GO:0033781]; heme binding [GO:0020037]; iron ion binding [GO:0005506]; steroid hydroxylase activity [GO:0008395]; testosterone 16-beta-hydroxylase activity [GO:0062184]; bile acid biosynthetic process [GO:0006699]; cholesterol catabolic process [GO:0006707]; nervous system development [GO:0007399]; progesterone metabolic process [GO:0042448]; protein localization to membrane raft [GO:1903044]; regulation of long-term synaptic potentiation [GO:1900271]; sterol metabolic process [GO:0016125]; xenobiotic metabolic process [GO:0006805]
4hr	TRINITY_DN72314_c3_g8_i1	5.46607	0.000401119	Host	TRINITY_DN72314_c3_g8::TRINITY_DN72314_c3_g8_i1::g.142496::m.142496	CTP5A_RAT	Contactin-associated protein like 5-1 (Cell recognition molecule Caspr5-1) (Cell recognition molecule Caspr5a) (Contactin-associated protein-like 5a)	Cntnap5a Caspr5-1	membrane [GO:0016020]; cell adhesion [GO:0007155]
4hr	TRINITY_DN1953_c0_g1_i1	5.46184	4.2298e-07	Host	TRINITY_DN1953_c0_g1::TRINITY_DN1953_c0_g1_i1::g.71663::m.71663	KCNJ5_RAT	G protein-activated inward rectifier potassium channel 4 (GIRK-4) (Cardiac inward rectifier) (CIR) (Heart KATP channel) (Inward rectifier K(+) channel Kir3.4) (KATP-1) (Potassium channel, inwardly rectifying subfamily J member 5)	Kcnj5 Girk4	external side of plasma membrane [GO:0009897]; plasma membrane [GO:0005886]; T-tubule [GO:0030315]; voltage-gated potassium channel complex [GO:0008076]; G-protein activated inward rectifier potassium channel activity [GO:0015467]; inward rectifier potassium channel activity [GO:0005242]; voltage-gated potassium channel activity involved in atrial cardiac muscle cell action potential repolarization [GO:0086089]; membrane repolarization during atrial cardiac muscle cell action potential [GO:0098914]; potassium ion import across plasma membrane [GO:1990573]; regulation of heart rate by cardiac conduction [GO:0086091]; regulation of monoatomic ion transmembrane transport [GO:0034765]
4hr	TRINITY_DN66343_c0_g2_i1	5.45811	4.8528e-11	Host	TRINITY_DN66343_c0_g2::TRINITY_DN66343_c0_g2_i1::g.22264::m.22264	G6PT1_HUMAN	Glucose-6-phosphate exchanger SLC37A4 (Glucose-5-phosphate transporter) (Glucose-6-phosphate translocase) (Solute carrier family 37 member 4) (Transformation-related gene 19 protein) (TRG-19)	SLC37A4 G6PT G6PT1 PRO0685 TRG19	endoplasmic reticulum [GO:0005783]; endoplasmic reticulum membrane [GO:0005789]; membrane [GO:0016020]; glucose 6-phosphate:inorganic phosphate antiporter activity [GO:0061513]; glucose-6-phosphate transmembrane transporter activity [GO:0015152]; carbohydrate transport [GO:0008643]; gluconeogenesis [GO:0006094]; glucose homeostasis [GO:0042593]; glucose metabolic process [GO:0006006]; glucose-6-phosphate transport [GO:0015760]; phosphate ion transmembrane transport [GO:0035435]
4hr	TRINITY_DN60496_c0_g3_i1	5.45529	3.16117e-10	Host	TRINITY_DN60496_c0_g3::TRINITY_DN60496_c0_g3_i1::g.77003::m.77003	DNA2_XENLA	DNA replication ATP-dependent helicase/nuclease DNA2 (DNA replication ATP-dependent helicase-like homolog) [Includes: DNA replication nuclease DNA2 (EC 3.1.-.-); DNA replication ATP-dependent helicase DNA2 (EC 3.6.4.12)]	dna2 dna2l	mitochondrion [GO:0005739]; nucleus [GO:0005634]; 4 iron, 4 sulfur cluster binding [GO:0051539]; 5'-3' DNA helicase activity [GO:0043139]; 5'-flap endonuclease activity [GO:0017108]; ATP binding [GO:0005524]; ATP hydrolysis activity [GO:0016887]; DNA binding [GO:0003677]; metal ion binding [GO:0046872]; nuclease activity [GO:0004518]; single-stranded DNA helicase activity [GO:0017116]; site-specific endodeoxyribonuclease activity, specific for altered base [GO:0016890]; base-excision repair [GO:0006284]; DNA double-strand break processing [GO:0000729]; DNA replication [GO:0006260]; DNA replication checkpoint signaling [GO:0000076]; DNA replication, Okazaki fragment processing [GO:0033567]; DNA replication, removal of RNA primer [GO:0043137]; double-strand break repair via single-strand annealing [GO:0045002]; mitochondrial DNA replication [GO:0006264]; positive regulation of DNA replication [GO:0045740]
4hr	TRINITY_DN69079_c0_g4_i5	5.44366	1.22206e-09	Host	TRINITY_DN69079_c0_g4::TRINITY_DN69079_c0_g4_i5::g.45047::m.45047	PRPS2_XENTR	Ribose-phosphate pyrophosphokinase 2 (EC 2.7.6.1) (Phosphoribosyl pyrophosphate synthase II) (PRS-II)	prps2 TGas127m07.1	ATP binding [GO:0005524]; kinase activity [GO:0016301]; magnesium ion binding [GO:0000287]; protein homodimerization activity [GO:0042803]; ribose phosphate diphosphokinase activity [GO:0004749]; 5-phosphoribose 1-diphosphate biosynthetic process [GO:0006015]; nucleotide biosynthetic process [GO:0009165]; phosphorylation [GO:0016310]; ribonucleoside monophosphate biosynthetic process [GO:0009156]
4hr	TRINITY_DN63898_c0_g2_i4	5.44339	2.33762e-16	Host	TRINITY_DN63898_c0_g2::TRINITY_DN63898_c0_g2_i4::g.3172::m.3172	S22A5_RAT	Organic cation/carnitine transporter 2 (CT1) (High-affinity sodium-dependent carnitine cotransporter) (Solute carrier family 22 member 5) (UST2r)	Slc22a5 Octn2	apical plasma membrane [GO:0016324]; basal plasma membrane [GO:0009925]; basolateral plasma membrane [GO:0016323]; brush border membrane [GO:0031526]; cytoplasm [GO:0005737]; cytosol [GO:0005829]; plasma membrane [GO:0005886]; (R)-carnitine transmembrane transporter activity [GO:1901235]; amino-acid betaine transmembrane transporter activity [GO:0015199]; ATP binding [GO:0005524]; carnitine transmembrane transporter activity [GO:0015226]; PDZ domain binding [GO:0030165]; quaternary ammonium group transmembrane transporter activity [GO:0015651]; symporter activity [GO:0015293]; (R)-carnitine transmembrane transport [GO:1902270]; (R)-carnitine transport [GO:1900749]; adult heart development [GO:0007512]; carnitine metabolic process [GO:0009437]; carnitine transport [GO:0015879]; establishment of localization in cell [GO:0051649]; locomotory behavior [GO:0007626]; mitochondrion organization [GO:0007005]; positive regulation of intestinal epithelial structure maintenance [GO:0060731]; quaternary ammonium group transport [GO:0015697]; reproductive structure development [GO:0048608]; response to tumor necrosis factor [GO:0034612]; response to type II interferon [GO:0034341]; sodium ion transport [GO:0006814]; sodium-dependent organic cation transport [GO:0070715]; transport across blood-brain barrier [GO:0150104]
4hr	TRINITY_DN16135_c0_g2_i1	5.43985	5.82478e-16	Host	TRINITY_DN16135_c0_g2::TRINITY_DN16135_c0_g2_i1::g.66906::m.66906	NUF2_DEBHA	Probable kinetochore protein NUF2	NUF2 DEHA2E15092g	Ndc80 complex [GO:0031262]; nucleus [GO:0005634]; microtubule binding [GO:0008017]; cell cycle [GO:0007049]; cell division [GO:0051301]
4hr	TRINITY_DN55507_c0_g1_i2	5.43962	1.08473e-08	Host	TRINITY_DN55507_c0_g1::TRINITY_DN55507_c0_g1_i2::g.11337::m.11337	SPN1_HUMAN	Snurportin-1 (RNA U transporter 1)	SNUPN RNUT1 SPN1	cytosol [GO:0005829]; NLS-dependent protein nuclear import complex [GO:0042564]; nuclear pore [GO:0005643]; nucleoplasm [GO:0005654]; plasma membrane [GO:0005886]; nuclear import signal receptor activity [GO:0061608]; RNA cap binding [GO:0000339]; protein import into nucleus [GO:0006606]; RNA import into nucleus [GO:0006404]; snRNA import into nucleus [GO:0061015]
4hr	TRINITY_DN62821_c1_g1_i4	5.43869	1.71947e-09	Host	TRINITY_DN62821_c1_g1::TRINITY_DN62821_c1_g1_i4::g.52971::m.52971	KDSR_MOUSE	3-ketodihydrosphingosine reductase (KDS reductase) (EC 1.1.1.102) (3-dehydrosphinganine reductase) (Follicular variant translocation protein 1 homolog) (FVT-1)	Kdsr Fvt1	endoplasmic reticulum [GO:0005783]; endoplasmic reticulum membrane [GO:0005789]; 3-dehydrosphinganine reductase activity [GO:0047560]; 3-keto-sphinganine metabolic process [GO:0006666]; sphingolipid biosynthetic process [GO:0030148]
4hr	TRINITY_DN57652_c0_g1_i1	5.43611	5.49185e-05	Host	TRINITY_DN57652_c0_g1::TRINITY_DN57652_c0_g1_i1::g.164281::m.164281	GCY28_CAEEL	Receptor-type guanylate cyclase gcy-28 (EC 4.6.1.2) (GCY-X1)	gcy-28 T01A4.1	axon [GO:0030424]; cell body [GO:0044297]; dendrite [GO:0030425]; neuron projection [GO:0043005]; perikaryon [GO:0043204]; plasma membrane [GO:0005886]; adenylate cyclase activity [GO:0004016]; ATP binding [GO:0005524]; GTP binding [GO:0005525]; guanylate cyclase activity [GO:0004383]; metal ion binding [GO:0046872]; peptide receptor activity [GO:0001653]; protein kinase activity [GO:0004672]; cGMP biosynthetic process [GO:0006182]; chemotaxis [GO:0006935]; intracellular signal transduction [GO:0035556]; olfactory behavior [GO:0042048]; receptor guanylyl cyclase signaling pathway [GO:0007168]; sensory perception of chemical stimulus [GO:0007606]; sensory processing [GO:0050893]
4hr	TRINITY_DN51722_c0_g1_i1	5.42245	1.02837e-10	Host	TRINITY_DN51722_c0_g1::TRINITY_DN51722_c0_g1_i1::g.24039::m.24039	XKR6_HUMAN	XK-related protein 6	XKR6 C8orf21 C8orf5 C8orf7 XRG6	plasma membrane [GO:0005886]; apoptotic process involved in development [GO:1902742]; engulfment of apoptotic cell [GO:0043652]; phosphatidylserine exposure on apoptotic cell surface [GO:0070782]
4hr	TRINITY_DN68961_c0_g2_i4	5.41991	1.98701e-13	Host	TRINITY_DN68961_c0_g2::TRINITY_DN68961_c0_g2_i4::g.54800::m.54800	HMCN2_HUMAN	Hemicentin-2	HMCN2	axon [GO:0030424]; cleavage furrow [GO:0032154]; collagen-containing extracellular matrix [GO:0062023]; extracellular region [GO:0005576]; neuronal cell body [GO:0043025]; plasma membrane [GO:0005886]; axon guidance receptor activity [GO:0008046]; calcium ion binding [GO:0005509]; homophilic cell adhesion via plasma membrane adhesion molecules [GO:0007156]; response to stimulus [GO:0050896]; synapse organization [GO:0050808]
4hr	TRINITY_DN71301_c0_g1_i1	5.41668	1.49011e-11	Host	TRINITY_DN71301_c0_g1::TRINITY_DN71301_c0_g1_i1::g.20571::m.20571	YL8A_SCHPO	Uncharacterized methyltransferase-like C25B8.10 (EC 2.1.1.-)	SPAC25B8.10	cytosol [GO:0005829]; nucleus [GO:0005634]; methyltransferase activity [GO:0008168]; trans-aconitate 3-methyltransferase activity [GO:0046547]; cellular detoxification [GO:1990748]; methylation [GO:0032259]
4hr	TRINITY_DN72943_c2_g4_i4	5.41491	1.40179e-12	Host	TRINITY_DN72943_c2_g4::TRINITY_DN72943_c2_g4_i4::g.144099::m.144099	PCFT_XENLA	Proton-coupled folate transporter (Heme carrier protein 1) (Solute carrier family 46 member 1)	slc46a1 hcp1 pcft	apical plasma membrane [GO:0016324]; basolateral plasma membrane [GO:0016323]; endosome [GO:0005768]; endosome membrane [GO:0010008]; folic acid binding [GO:0005542]; methotrexate transmembrane transporter activity [GO:0015350]; symporter activity [GO:0015293]
4hr	TRINITY_DN47684_c0_g2_i2	5.41223	7.74509e-14	Host	TRINITY_DN47684_c0_g2::TRINITY_DN47684_c0_g2_i2::g.122344::m.122344	RBTN1_MOUSE	Rhombotin-1 (Cysteine-rich protein TTG-1) (LIM domain only protein 1) (LMO-1) (T-cell translocation protein 1)	Lmo1 Rbtn1 Rhom1 Ttg1	nucleus [GO:0005634]; DNA-binding transcription factor binding [GO:0140297]; metal ion binding [GO:0046872]; transcription coactivator activity [GO:0003713]; negative regulation of transcription by RNA polymerase II [GO:0000122]; positive regulation of transcription by RNA polymerase II [GO:0045944]; regulation of T cell homeostatic proliferation [GO:0046013]
4hr	TRINITY_DN62622_c0_g1_i2	5.40937	7.76308e-08	Host	TRINITY_DN62622_c0_g1::TRINITY_DN62622_c0_g1_i2::g.28153::m.28153	MCM8_XENTR	DNA helicase MCM8 (EC 3.6.4.12) (Minichromosome maintenance 8)	mcm8	MCM8-MCM9 complex [GO:0097362]; nucleus [GO:0005634]; ATP binding [GO:0005524]; ATP hydrolysis activity [GO:0016887]; DNA binding [GO:0003677]; helicase activity [GO:0004386]; cell cycle [GO:0007049]; DNA damage response [GO:0006974]; DNA duplex unwinding [GO:0032508]; DNA replication [GO:0006260]; double-strand break repair via homologous recombination [GO:0000724]
4hr	TRINITY_DN57133_c0_g1_i1	5.40926	1.10559e-05	Host	TRINITY_DN57133_c0_g1::TRINITY_DN57133_c0_g1_i1::g.124586::m.124586	ECE1_HUMAN	Endothelin-converting enzyme 1 (ECE-1) (EC 3.4.24.71)	ECE1	early endosome [GO:0005769]; endosome [GO:0005768]; endosome membrane [GO:0010008]; external side of plasma membrane [GO:0009897]; extracellular exosome [GO:0070062]; lysosomal membrane [GO:0005765]; membrane [GO:0016020]; perinuclear region of cytoplasm [GO:0048471]; plasma membrane [GO:0005886]; vesicle [GO:0031982]; Weibel-Palade body [GO:0033093]; endopeptidase activity [GO:0004175]; metalloendopeptidase activity [GO:0004222]; peptide hormone binding [GO:0017046]; protein homodimerization activity [GO:0042803]; zinc ion binding [GO:0008270]; axonogenesis involved in innervation [GO:0060385]; bradykinin catabolic process [GO:0010815]; calcitonin catabolic process [GO:0010816]; ear development [GO:0043583]; embryonic digit morphogenesis [GO:0042733]; embryonic heart tube development [GO:0035050]; endothelin maturation [GO:0034959]; G protein-coupled receptor signaling pathway [GO:0007186]; heart development [GO:0007507]; hormone catabolic process [GO:0042447]; peptide hormone processing [GO:0016486]; pharyngeal system development [GO:0060037]; positive regulation of receptor recycling [GO:0001921]; protein processing [GO:0016485]; regulation of systemic arterial blood pressure by endothelin [GO:0003100]; regulation of vasoconstriction [GO:0019229]; semaphorin-plexin signaling pathway involved in axon guidance [GO:1902287]; substance P catabolic process [GO:0010814]; sympathetic neuron axon guidance [GO:0097492]
4hr	TRINITY_DN72600_c3_g7_i1	5.40524	1.58382e-06	Host	TRINITY_DN72600_c3_g7::TRINITY_DN72600_c3_g7_i1::g.12862::m.12862	COSA1_HUMAN	Collagen alpha-1(XXVIII) chain	COL28A1 COL28	basement membrane [GO:0005604]; collagen type V trimer [GO:0005588]; collagen-containing extracellular matrix [GO:0062023]; endoplasmic reticulum lumen [GO:0005788]; extracellular region [GO:0005576]; extracellular space [GO:0005615]; extracellular matrix structural constituent conferring tensile strength [GO:0030020]; heparin binding [GO:0008201]; serine-type endopeptidase inhibitor activity [GO:0004867]; cell adhesion [GO:0007155]; collagen fibril organization [GO:0030199]
4hr	TRINITY_DN70164_c3_g2_i3	5.39976	9.79043e-10	Host	TRINITY_DN70164_c3_g2::TRINITY_DN70164_c3_g2_i3::g.82681::m.82681	NPTXR_HUMAN	Neuronal pentraxin receptor	NPTXR	glutamatergic synapse [GO:0098978]; membrane [GO:0016020]; metal ion binding [GO:0046872]
4hr	TRINITY_DN69749_c0_g2_i8	5.39831	2.33455e-16	Host	TRINITY_DN69749_c0_g2::TRINITY_DN69749_c0_g2_i8::g.74923::m.74923	MCM7A_XENLA	DNA replication licensing factor mcm7-A (EC 3.6.4.12) (CDC47 homolog A) (CDC47p) (Minichromosome maintenance protein 7-A) (xMCM7-A) (p90)	mcm7-a cdc47	chromatin [GO:0000785]; CMG complex [GO:0071162]; MCM complex [GO:0042555]; ATP binding [GO:0005524]; ATP hydrolysis activity [GO:0016887]; DNA binding [GO:0003677]; DNA helicase activity [GO:0003678]; metal ion binding [GO:0046872]; DNA replication initiation [GO:0006270]; DNA unwinding involved in DNA replication [GO:0006268]; premeiotic DNA replication [GO:0006279]; regulation of DNA-templated DNA replication initiation [GO:0030174]
4hr	TRINITY_DN66595_c0_g2_i1	5.39764	1.51936e-08	Host	TRINITY_DN66595_c0_g2::TRINITY_DN66595_c0_g2_i1::g.108896::m.108896	GR101_LYMST	G-protein coupled receptor GRL101	NA	plasma membrane [GO:0005886]; G protein-coupled receptor activity [GO:0004930]
4hr	TRINITY_DN70078_c0_g1_i3	5.38951	1.12286e-12	Host	TRINITY_DN70078_c0_g1::TRINITY_DN70078_c0_g1_i3::g.31914::m.31914	ILVD_LEPIC	Dihydroxy-acid dehydratase (DAD) (EC 4.2.1.9)	ilvD LIC_11101	2 iron, 2 sulfur cluster binding [GO:0051537]; dihydroxy-acid dehydratase activity [GO:0004160]; magnesium ion binding [GO:0000287]; isoleucine biosynthetic process [GO:0009097]; valine biosynthetic process [GO:0009099]
4hr	TRINITY_DN68120_c1_g2_i2	5.38744	8.72302e-14	Host	TRINITY_DN68120_c1_g2::TRINITY_DN68120_c1_g2_i2::g.109895::m.109895	PRAF3_MOUSE	PRA1 family protein 3 (ADP-ribosylation factor-like protein 6-interacting protein 5) (ARL-6-interacting protein 5) (Aip-5) (Addicsin) (GTRAP3-18) (Glutamate transporter EAAC1-interacting protein) (Prenylated Rab acceptor protein 2) (Protein JWa)	Arl6ip5 Aip5 Jwa Pra2 Praf3	cytoskeleton [GO:0005856]; endoplasmic reticulum membrane [GO:0005789]; membrane [GO:0016020]; plasma membrane [GO:0005886]; presynaptic cytosol [GO:0099523]; transmembrane transporter binding [GO:0044325]; cellular response to organic cyclic compound [GO:0071407]; cellular response to oxidative stress [GO:0034599]; glutathione metabolic process [GO:0006749]; intrinsic apoptotic signaling pathway in response to oxidative stress [GO:0008631]; L-glutamate import across plasma membrane [GO:0098712]; L-glutamate transmembrane transport [GO:0015813]; learning or memory [GO:0007611]; negative regulation of L-glutamate import across plasma membrane [GO:0002037]; negative regulation of mitochondrial membrane potential [GO:0010917]; negative regulation of transport [GO:0051051]; positive regulation of apoptotic process [GO:0043065]; positive regulation of stress-activated MAPK cascade [GO:0032874]; protein localization to plasma membrane [GO:0072659]; protein transport [GO:0015031]; regulation of neurotransmitter uptake [GO:0051580]
4hr	TRINITY_DN83048_c0_g1_i1	5.38712	4.84357e-10	Host	TRINITY_DN83048_c0_g1::TRINITY_DN83048_c0_g1_i1::g.14714::m.14714	SYT9_MOUSE	Synaptotagmin-9 (Synaptotagmin IX) (SytIX) (Synaptotagmin V)	Syt9 Syt5	dense core granule [GO:0031045]; exocytic vesicle [GO:0070382]; hippocampal mossy fiber to CA3 synapse [GO:0098686]; plasma membrane [GO:0005886]; secretory granule [GO:0030141]; synaptic vesicle membrane [GO:0030672]; calcium ion binding [GO:0005509]; calcium-dependent phospholipid binding [GO:0005544]; clathrin binding [GO:0030276]; identical protein binding [GO:0042802]; phosphatidylinositol-4,5-bisphosphate binding [GO:0005546]; phosphatidylserine binding [GO:0001786]; SNARE binding [GO:0000149]; calcium-dependent activation of synaptic vesicle fusion [GO:0099502]; calcium-ion regulated exocytosis [GO:0017156]; cellular response to calcium ion [GO:0071277]; positive regulation of calcium ion-dependent exocytosis [GO:0045956]; regulation of calcium ion-dependent exocytosis [GO:0017158]; regulation of dopamine secretion [GO:0014059]; regulation of insulin secretion [GO:0050796]
4hr	TRINITY_DN51175_c0_g1_i1	5.38661	1.65509e-06	Host	TRINITY_DN51175_c0_g1::TRINITY_DN51175_c0_g1_i1::g.107784::m.107784	ATPF2_HUMAN	ATP synthase mitochondrial F1 complex assembly factor 2 (ATP12 homolog)	ATPAF2 ATP12 LP3663	cytosol [GO:0005829]; mitochondrion [GO:0005739]; nuclear speck [GO:0016607]; mitochondrial proton-transporting ATP synthase complex assembly [GO:0033615]; proton-transporting ATP synthase complex assembly [GO:0043461]
4hr	TRINITY_DN63927_c0_g1_i1	5.38423	6.03383e-05	Host	TRINITY_DN63927_c0_g1::TRINITY_DN63927_c0_g1_i1::g.113578::m.113578	BUP1_HUMAN	Beta-ureidopropionase (EC 3.5.1.6) (BUP-1) (Beta-alanine synthase) (N-carbamoyl-beta-alanine amidohydrolase)	UPB1 BUP1	cytosol [GO:0005829]; extracellular exosome [GO:0070062]; beta-ureidopropionase activity [GO:0003837]; protein homodimerization activity [GO:0042803]; beta-alanine biosynthetic process via 3-ureidopropionate [GO:0033396]; CMP catabolic process [GO:0006248]; dCMP catabolic process [GO:0006249]; dUMP catabolic process [GO:0046079]; in utero embryonic development [GO:0001701]; liver development [GO:0001889]; protein homooligomerization [GO:0051260]; protein homotetramerization [GO:0051289]; pyrimidine nucleoside catabolic process [GO:0046135]; UMP catabolic process [GO:0046050]
4hr	TRINITY_DN62216_c0_g1_i3	5.38377	1.12039e-11	Host	TRINITY_DN62216_c0_g1::TRINITY_DN62216_c0_g1_i3::g.50184::m.50184	NPHP4_MOUSE	Nephrocystin-4 (Nephroretinin)	Nphp4	bicellular tight junction [GO:0005923]; cell-cell junction [GO:0005911]; centriole [GO:0005814]; centrosome [GO:0005813]; ciliary basal body [GO:0036064]; ciliary base [GO:0097546]; ciliary transition zone [GO:0035869]; cytoplasm [GO:0005737]; cytosol [GO:0005829]; intracellular membrane-bounded organelle [GO:0043231]; non-motile cilium [GO:0097730]; nuclear body [GO:0016604]; nucleoplasm [GO:0005654]; photoreceptor connecting cilium [GO:0032391]; photoreceptor distal connecting cilium [GO:0120206]; ribbon synapse [GO:0097470]; flagellated sperm motility [GO:0030317]; negative regulation of canonical Wnt signaling pathway [GO:0090090]; photoreceptor cell maintenance [GO:0045494]; photoreceptor cell outer segment organization [GO:0035845]; positive regulation of bicellular tight junction assembly [GO:1903348]; protein localization to ciliary transition zone [GO:1904491]; retina development in camera-type eye [GO:0060041]
4hr	TRINITY_DN68905_c0_g1_i1	5.38079	2.00182e-10	Host	TRINITY_DN68905_c0_g1::TRINITY_DN68905_c0_g1_i1::g.55157::m.55157	S15A4_BOVIN	Solute carrier family 15 member 4 (Peptide/histidine transporter 1)	SLC15A4 PHT1	early endosome membrane [GO:0031901]; endolysosome membrane [GO:0036020]; lysosomal membrane [GO:0005765]; membrane [GO:0016020]; dipeptide transmembrane transporter activity [GO:0071916]; L-histidine transmembrane transporter activity [GO:0005290]; peptide:proton symporter activity [GO:0015333]; peptidoglycan transmembrane transporter activity [GO:0015647]; dipeptide import across plasma membrane [GO:0140206]; histidine transport [GO:0015817]; innate immune response [GO:0045087]; L-histidine transmembrane export from vacuole [GO:0089708]; mast cell homeostasis [GO:0033023]; peptidoglycan transport [GO:0015835]; positive regulation of innate immune response [GO:0045089]; positive regulation of nucleotide-binding oligomerization domain containing 1 signaling pathway [GO:0070430]; positive regulation of nucleotide-binding oligomerization domain containing 2 signaling pathway [GO:0070434]; positive regulation of toll-like receptor 7 signaling pathway [GO:0034157]; positive regulation of toll-like receptor 8 signaling pathway [GO:0034161]; positive regulation of toll-like receptor 9 signaling pathway [GO:0034165]; protein transport [GO:0015031]; regulation of isotype switching to IgG isotypes [GO:0048302]; regulation of nucleotide-binding oligomerization domain containing signaling pathway [GO:0070424]
4hr	TRINITY_DN66744_c0_g1_i1	5.38054	1.08858e-10	Host	TRINITY_DN66744_c0_g1::TRINITY_DN66744_c0_g1_i1::g.55821::m.55821	CP46A_MOUSE	Cholesterol 24-hydroxylase (CH24H) (EC 1.14.14.25) (Cholesterol 24-monooxygenase) (Cholesterol 24S-hydroxylase) (Cytochrome P450 46A1)	Cyp46a1 Cyp46	dendrite [GO:0030425]; endoplasmic reticulum membrane [GO:0005789]; postsynapse [GO:0098794]; presynapse [GO:0098793]; cholesterol 24-hydroxylase activity [GO:0033781]; heme binding [GO:0020037]; iron ion binding [GO:0005506]; steroid hydroxylase activity [GO:0008395]; testosterone 16-beta-hydroxylase activity [GO:0062184]; cholesterol catabolic process [GO:0006707]; progesterone metabolic process [GO:0042448]; protein localization to membrane raft [GO:1903044]; regulation of long-term synaptic potentiation [GO:1900271]; xenobiotic metabolic process [GO:0006805]
4hr	TRINITY_DN67811_c1_g1_i3	5.38002	3.71323e-10	Host	TRINITY_DN67811_c1_g1::TRINITY_DN67811_c1_g1_i3::g.128744::m.128744	CUBN_RAT	Cubilin (460 kDa receptor) (Glycoprotein 280) (gp280) (Intrinsic factor-cobalamin receptor) (Intrinsic factor-vitamin B12 receptor)	Cubn Ifcr	apical part of cell [GO:0045177]; apical plasma membrane [GO:0016324]; brush border [GO:0005903]; brush border membrane [GO:0031526]; clathrin-coated pit [GO:0005905]; coated vesicle [GO:0030135]; cytoplasm [GO:0005737]; endocytic vesicle [GO:0030139]; endocytic vesicle membrane [GO:0030666]; endoplasmic reticulum [GO:0005783]; endosome [GO:0005768]; endosome membrane [GO:0010008]; extracellular exosome [GO:0070062]; Golgi apparatus [GO:0005794]; Golgi-associated vesicle [GO:0005798]; lysosomal lumen [GO:0043202]; lysosomal membrane [GO:0005765]; membrane [GO:0016020]; microvillus membrane [GO:0031528]; plasma membrane [GO:0005886]; protein-containing complex [GO:0032991]; receptor complex [GO:0043235]; calcium ion binding [GO:0005509]; cargo receptor activity [GO:0038024]; cobalamin binding [GO:0031419]; hemoglobin binding [GO:0030492]; identical protein binding [GO:0042802]; protein homodimerization activity [GO:0042803]; cholesterol metabolic process [GO:0008203]; cobalamin catabolic process [GO:0042366]; cobalamin metabolic process [GO:0009235]; cobalamin transport [GO:0015889]; endocytic hemoglobin import into cell [GO:0020028]; establishment of localization in cell [GO:0051649]; in utero embryonic development [GO:0001701]; lipoprotein transport [GO:0042953]; receptor-mediated endocytosis [GO:0006898]; response to bacterium [GO:0009617]; response to nutrient [GO:0007584]
4hr	TRINITY_DN66109_c0_g3_i1	5.37716	2.74688e-11	Host	TRINITY_DN66109_c0_g3::TRINITY_DN66109_c0_g3_i1::g.138740::m.138740	CO5A1_RAT	Collagen alpha-1(V) chain	Col5a1	basement membrane [GO:0005604]; collagen trimer [GO:0005581]; collagen type V trimer [GO:0005588]; collagen-containing extracellular matrix [GO:0062023]; extracellular matrix [GO:0031012]; extracellular space [GO:0005615]; extracellular matrix structural constituent [GO:0005201]; extracellular matrix structural constituent conferring tensile strength [GO:0030020]; heparin binding [GO:0008201]; platelet-derived growth factor binding [GO:0048407]; proteoglycan binding [GO:0043394]; blood vessel development [GO:0001568]; cell adhesion [GO:0007155]; cell migration [GO:0016477]; collagen biosynthetic process [GO:0032964]; collagen fibril organization [GO:0030199]; eye morphogenesis [GO:0048592]; heart morphogenesis [GO:0003007]; integrin biosynthetic process [GO:0045112]; negative regulation of endodermal cell differentiation [GO:1903225]; regulation of cellular component organization [GO:0051128]; skin development [GO:0043588]; supramolecular fiber organization [GO:0097435]; tendon development [GO:0035989]; wound healing, spreading of epidermal cells [GO:0035313]
4hr	TRINITY_DN65377_c0_g1_i2	5.36206	8.5969e-13	Host	TRINITY_DN65377_c0_g1::TRINITY_DN65377_c0_g1_i2::g.143821::m.143821	CND2_XENLA	Condensin complex subunit 2 (Barren homolog) (Chromosome assembly protein xCAP-H) (Chromosome-associated protein H) (Non-SMC condensin I complex subunit H)	ncaph brrn1 caph	condensin complex [GO:0000796]; cytosol [GO:0005829]; nucleus [GO:0005634]; cell division [GO:0051301]; mitotic chromosome condensation [GO:0007076]
4hr	TRINITY_DN50949_c0_g1_i1	5.36185	6.45739e-20	Host	TRINITY_DN50949_c0_g1::TRINITY_DN50949_c0_g1_i1::g.4349::m.4349	CND1_XENLA	Condensin complex subunit 1 (Chromosome assembly protein XCAP-D2) (Chromosome condensation-related SMC-associated protein 1) (Chromosome-associated protein D2) (Eg7) (Non-SMC condensin I complex subunit D2)	ncapd2 capd2 cnap1 eg7	chromosome [GO:0005694]; cytosol [GO:0005829]; nucleus [GO:0005634]; cell division [GO:0051301]; mitotic chromosome condensation [GO:0007076]
4hr	TRINITY_DN67090_c5_g1_i4	5.35026	3.39135e-13	Host	TRINITY_DN67090_c5_g1::TRINITY_DN67090_c5_g1_i4::g.30903::m.30903	ARSJ_HUMAN	Arylsulfatase J (ASJ) (EC 3.1.6.-)	ARSJ UNQ372/PRO708	actin cytoskeleton [GO:0015629]; endoplasmic reticulum lumen [GO:0005788]; extracellular region [GO:0005576]; arylsulfatase activity [GO:0004065]; metal ion binding [GO:0046872]
4hr	TRINITY_DN68232_c1_g1_i1	5.3433	9.44711e-08	Host	TRINITY_DN68232_c1_g1::TRINITY_DN68232_c1_g1_i1::g.150071::m.150071	TOP3A_HUMAN	DNA topoisomerase 3-alpha (EC 5.6.2.1) (DNA topoisomerase III alpha)	TOP3A TOP3	mitochondrial matrix [GO:0005759]; nucleoplasm [GO:0005654]; nucleus [GO:0005634]; PML body [GO:0016605]; RecQ family helicase-topoisomerase III complex [GO:0031422]; DNA binding [GO:0003677]; DNA topoisomerase activity [GO:0003916]; DNA topoisomerase type I (single strand cut, ATP-independent) activity [GO:0003917]; single-stranded DNA binding [GO:0003697]; zinc ion binding [GO:0008270]; chromosome separation [GO:0051304]; DNA topological change [GO:0006265]; double-strand break repair via homologous recombination [GO:0000724]; meiotic cell cycle [GO:0051321]; mitochondrial DNA metabolic process [GO:0032042]; resolution of recombination intermediates [GO:0071139]
4hr	TRINITY_DN69043_c1_g3_i2	5.3416	2.06094e-13	Host	TRINITY_DN69043_c1_g3::TRINITY_DN69043_c1_g3_i2::g.44825::m.44825	S17A5_HUMAN	Sialin (H(+)/nitrate cotransporter) (H(+)/sialic acid cotransporter) (AST) (Membrane glycoprotein HP59) (Solute carrier family 17 member 5) (Vesicular excitatory amino acid transporter) (VEAT)	SLC17A5	basolateral plasma membrane [GO:0016323]; cytosol [GO:0005829]; lysosomal membrane [GO:0005765]; membrane [GO:0016020]; plasma membrane [GO:0005886]; synaptic vesicle membrane [GO:0030672]; carbohydrate:proton symporter activity [GO:0005351]; D-glucuronate transmembrane transporter activity [GO:0042880]; sialic acid transmembrane transporter activity [GO:0015136]; sialic acid:proton symporter activity [GO:0015538]; transmembrane transporter activity [GO:0022857]; amino acid transport [GO:0006865]; monoatomic anion transport [GO:0006820]; monoatomic ion transport [GO:0006811]; response to bacterium [GO:0009617]; sialic acid transport [GO:0015739]
4hr	TRINITY_DN69836_c0_g3_i2	5.34141	1.6512e-08	Host	TRINITY_DN69836_c0_g3::TRINITY_DN69836_c0_g3_i2::g.122066::m.122066	PKD2_BOVIN	Polycystin-2 (Polycystic kidney disease 2 protein homolog) (Transient receptor potential cation channel subfamily P member 2)	PKD2 TRPP2	basolateral plasma membrane [GO:0016323]; cation channel complex [GO:0034703]; ciliary membrane [GO:0060170]; cilium [GO:0005929]; cytoplasmic vesicle membrane [GO:0030659]; endoplasmic reticulum [GO:0005783]; endoplasmic reticulum membrane [GO:0005789]; Golgi apparatus [GO:0005794]; membrane [GO:0016020]; plasma membrane [GO:0005886]; polycystin complex [GO:0002133]; calcium channel activity [GO:0005262]; calcium ion binding [GO:0005509]; monoatomic cation channel activity [GO:0005261]; muscle alpha-actinin binding [GO:0051371]; outward rectifier potassium channel activity [GO:0015271]; potassium channel activity [GO:0005267]; signaling receptor binding [GO:0005102]; voltage-gated calcium channel activity [GO:0005245]; voltage-gated sodium channel activity [GO:0005248]; calcium ion transmembrane transport [GO:0070588]; cell-cell signaling by wnt [GO:0198738]; cellular response to calcium ion [GO:0071277]; detection of mechanical stimulus [GO:0050982]; inorganic cation transmembrane transport [GO:0098662]; potassium ion transmembrane transport [GO:0071805]; protein heterotetramerization [GO:0051290]; protein tetramerization [GO:0051262]; release of sequestered calcium ion into cytosol [GO:0051209]; Wnt signaling pathway [GO:0016055]
4hr	TRINITY_DN70931_c2_g1_i11	5.33617	2.65961e-15	Host	TRINITY_DN70931_c2_g1::TRINITY_DN70931_c2_g1_i11::g.76795::m.76795	NAGAB_CHICK	Alpha-N-acetylgalactosaminidase (EC 3.2.1.49) (Alpha-galactosidase B)	NAGA	cytoplasm [GO:0005737]; lysosome [GO:0005764]; alpha-galactosidase activity [GO:0004557]; alpha-N-acetylgalactosaminidase activity [GO:0008456]; glycoside catabolic process [GO:0016139]; lipid metabolic process [GO:0006629]; oligosaccharide metabolic process [GO:0009311]
4hr	TRINITY_DN95281_c0_g1_i1	5.33317	1.17605e-11	Host	TRINITY_DN95281_c0_g1::TRINITY_DN95281_c0_g1_i1::g.117589::m.117589	TWIST_XENLA	Twist-related protein (T18) (X-twist)	twist1 xtwi	nucleus [GO:0005634]; DNA binding [GO:0003677]; DNA-binding transcription factor activity, RNA polymerase II-specific [GO:0000981]; protein dimerization activity [GO:0046983]; neural crest formation [GO:0014029]
4hr	TRINITY_DN70101_c2_g5_i1	5.33272	4.51661e-13	Host	TRINITY_DN70101_c2_g5::TRINITY_DN70101_c2_g5_i1::g.82855::m.82855	KI20A_BOVIN	Kinesin-like protein KIF20A	KIF20A	Golgi apparatus [GO:0005794]; kinesin complex [GO:0005871]; microtubule [GO:0005874]; midbody [GO:0030496]; spindle [GO:0005819]; ATP binding [GO:0005524]; ATP hydrolysis activity [GO:0016887]; microtubule binding [GO:0008017]; microtubule motor activity [GO:0003777]; microtubule bundle formation [GO:0001578]; microtubule-based movement [GO:0007018]; midbody abscission [GO:0061952]; mitotic cytokinesis [GO:0000281]; protein transport [GO:0015031]; regulation of cytokinesis [GO:0032465]
4hr	TRINITY_DN58365_c0_g1_i1	5.33196	2.83634e-14	Host	TRINITY_DN58365_c0_g1::TRINITY_DN58365_c0_g1_i1::g.16081::m.16081	RNH2B_XENLA	Ribonuclease H2 subunit B (RNase H2 subunit B) (Ribonuclease HI subunit B)	rnaseh2b	nucleus [GO:0005634]; ribonuclease H2 complex [GO:0032299]; RNA catabolic process [GO:0006401]
4hr	TRINITY_DN53943_c0_g1_i1	5.33164	1.64382e-08	Host	TRINITY_DN53943_c0_g1::TRINITY_DN53943_c0_g1_i1::g.157325::m.157325	URH2_ARATH	Probable uridine nucleosidase 2 (EC 3.2.2.3) (Inosine nucleosidase) (EC 3.2.2.2) (Nucleoside hydrolase 2) (Uridine ribohydrolase 2) (Xanthosine nucleosidase) (EC 3.2.2.-)	URH2 NSH2 At1g05620 F3F20.7	cytosol [GO:0005829]; inosine nucleosidase activity [GO:0047724]; protein heterodimerization activity [GO:0046982]; purine nucleosidase activity [GO:0008477]; UDP-glucosyltransferase activity [GO:0035251]; uridine nucleosidase activity [GO:0045437]; xanthosine nucleotidase activity [GO:0072585]; inosine catabolic process [GO:0006148]; leaf senescence [GO:0010150]
4hr	TRINITY_DN58890_c0_g1_i1	5.33162	5.08943e-09	Host	TRINITY_DN58890_c0_g1::TRINITY_DN58890_c0_g1_i1::g.107327::m.107327	ACO11_HUMAN	Acyl-coenzyme A thioesterase 11 (Acyl-CoA thioesterase 11) (EC 3.1.2.-) (Acyl-CoA thioester hydrolase 11) (Adipose-associated thioesterase) (Brown fat-inducible thioesterase) (BFIT) (Palmitoyl-coenzyme A thioesterase) (EC 3.1.2.2)	ACOT11 BFIT KIAA0707 THEA	cytoplasm [GO:0005737]; cytosol [GO:0005829]; extracellular exosome [GO:0070062]; mitochondrial matrix [GO:0005759]; acyl-CoA hydrolase activity [GO:0047617]; carboxylic ester hydrolase activity [GO:0052689]; lipid binding [GO:0008289]; long-chain acyl-CoA hydrolase activity [GO:0052816]; myristoyl-CoA hydrolase activity [GO:0102991]; palmitoyl-CoA hydrolase activity [GO:0016290]; acyl-CoA metabolic process [GO:0006637]; fatty acid metabolic process [GO:0006631]; intracellular signal transduction [GO:0035556]; negative regulation of cold-induced thermogenesis [GO:0120163]; response to cold [GO:0009409]; response to temperature stimulus [GO:0009266]
4hr	TRINITY_DN66999_c0_g1_i3	5.32886	9.82061e-16	Host	TRINITY_DN66999_c0_g1::TRINITY_DN66999_c0_g1_i3::g.20093::m.20093	SMC2_HUMAN	Structural maintenance of chromosomes protein 2 (SMC protein 2) (SMC-2) (Chromosome-associated protein E) (hCAP-E) (XCAP-E homolog)	SMC2 CAPE SMC2L1 PRO0324	chromatin [GO:0000785]; condensed chromosome [GO:0000793]; condensed nuclear chromosome [GO:0000794]; condensin complex [GO:0000796]; cytoplasm [GO:0005737]; cytosol [GO:0005829]; extracellular exosome [GO:0070062]; nuclear chromosome [GO:0000228]; nucleolus [GO:0005730]; nucleoplasm [GO:0005654]; nucleus [GO:0005634]; ATP binding [GO:0005524]; ATP hydrolysis activity [GO:0016887]; chromatin binding [GO:0003682]; single-stranded DNA binding [GO:0003697]; cell division [GO:0051301]; kinetochore organization [GO:0051383]; meiotic chromosome condensation [GO:0010032]; meiotic chromosome segregation [GO:0045132]; mitotic chromosome condensation [GO:0007076]; positive regulation of chromosome condensation [GO:1905821]; positive regulation of chromosome segregation [GO:0051984]; positive regulation of chromosome separation [GO:1905820]
4hr	TRINITY_DN72894_c3_g3_i1	5.32711	1.66509e-09	Host	TRINITY_DN72894_c3_g3::TRINITY_DN72894_c3_g3_i1::g.67596::m.67596	TDCB_STAA3	L-threonine dehydratase catabolic TdcB (EC 4.3.1.19) (Threonine deaminase)	tdcB SAUSA300_1330	L-threonine ammonia-lyase activity [GO:0004794]; nucleotide binding [GO:0000166]; pyridoxal phosphate binding [GO:0030170]; L-threonine catabolic process to propionate [GO:0070689]
4hr	TRINITY_DN62424_c0_g2_i1	5.3269	6.7603e-12	Host	TRINITY_DN62424_c0_g2::TRINITY_DN62424_c0_g2_i1::g.143303::m.143303	BIR52_XENTR	Baculoviral IAP repeat-containing protein 5.2 (Survivin 2) (Survivin)	birc5.2 TGas042b13.1 TGas101d21.1	chromosome passenger complex [GO:0032133]; cytoplasm [GO:0005737]; kinetochore [GO:0000776]; midbody [GO:0030496]; nucleus [GO:0005634]; spindle [GO:0005819]; metal ion binding [GO:0046872]; nuclear retinoid X receptor binding [GO:0046965]; cell division [GO:0051301]; chromosome segregation [GO:0007059]; negative regulation of apoptotic process [GO:0043066]; negative regulation of DNA-templated transcription [GO:0045892]; protein phosphorylation [GO:0006468]; vasculature development [GO:0001944]
4hr	TRINITY_DN44155_c1_g1_i1	5.32617	4.4274e-05	Host	TRINITY_DN44155_c1_g1::TRINITY_DN44155_c1_g1_i1::g.407::m.407	TREA_MOUSE	Trehalase (EC 3.2.1.28) (Alpha,alpha-trehalase) (Alpha,alpha-trehalose glucohydrolase)	Treh	brush border [GO:0005903]; membrane [GO:0016020]; plasma membrane [GO:0005886]; side of membrane [GO:0098552]; alpha,alpha-trehalase activity [GO:0004555]; animal organ morphogenesis [GO:0009887]; trehalose catabolic process [GO:0005993]
4hr	TRINITY_DN67952_c8_g1_i1	5.32446	7.45602e-11	Host	TRINITY_DN67952_c8_g1::TRINITY_DN67952_c8_g1_i1::g.75764::m.75764	SYT10_HUMAN	Synaptotagmin-10 (Synaptotagmin X) (SytX)	SYT10	exocytic vesicle [GO:0070382]; glutamatergic synapse [GO:0098978]; plasma membrane [GO:0005886]; presynapse [GO:0098793]; transport vesicle membrane [GO:0030658]; calcium ion binding [GO:0005509]; calcium-dependent phospholipid binding [GO:0005544]; clathrin binding [GO:0030276]; phosphatidylinositol-4,5-bisphosphate binding [GO:0005546]; phosphatidylserine binding [GO:0001786]; protein heterodimerization activity [GO:0046982]; protein homodimerization activity [GO:0042803]; syntaxin binding [GO:0019905]; calcium-ion regulated exocytosis [GO:0017156]; cellular response to calcium ion [GO:0071277]; chemical synaptic transmission [GO:0007268]; positive regulation of calcium ion-dependent exocytosis [GO:0045956]; regulation of calcium ion-dependent exocytosis [GO:0017158]; regulation of dopamine secretion [GO:0014059]; sensory perception of smell [GO:0007608]
4hr	TRINITY_DN9320_c0_g1_i1	5.32346	1.08725e-05	Host	TRINITY_DN9320_c0_g1::TRINITY_DN9320_c0_g1_i1::g.60624::m.60624	TRI33_MOUSE	E3 ubiquitin-protein ligase TRIM33 (EC 2.3.2.27) (Ectodermin homolog) (RING-type E3 ubiquitin transferase TRIM33) (Transcription intermediary factor 1-gamma) (TIF1-gamma) (Tripartite motif-containing protein 33)	Trim33 Kiaa1113	nucleoplasm [GO:0005654]; nucleus [GO:0005634]; co-SMAD binding [GO:0070410]; DNA binding [GO:0003677]; promoter-specific chromatin binding [GO:1990841]; R-SMAD binding [GO:0070412]; ubiquitin protein ligase activity [GO:0061630]; zinc ion binding [GO:0008270]; gene expression [GO:0010467]; negative regulation of BMP signaling pathway [GO:0030514]; protein ubiquitination [GO:0016567]; regulation of transforming growth factor beta receptor signaling pathway [GO:0017015]
4hr	TRINITY_DN54513_c0_g1_i1	5.32309	4.05196e-10	Host	TRINITY_DN54513_c0_g1::TRINITY_DN54513_c0_g1_i1::g.41835::m.41835	AQP_CICVR	Aquaporin AQPcic	AQP CIC	membrane [GO:0016020]; channel activity [GO:0015267]
4hr	TRINITY_DN68147_c2_g1_i1	5.32306	2.84304e-13	Host	TRINITY_DN68147_c2_g1::TRINITY_DN68147_c2_g1_i1::g.109418::m.109418	RDH16_HUMAN	Retinol dehydrogenase 16 (EC 1.1.1.105) (EC 1.1.1.209) (EC 1.1.1.315) (EC 1.1.1.53) (Human epidermal retinol dehydrogenase) (hRDH-E) (Microsomal NAD(+)-dependent retinol dehydrogenase 4) (RoDH-4) (Short chain dehydrogenase/reductase family 9C member 8) (Sterol/retinol dehydrogenase)	RDH16 RODH4 SDR9C8	endoplasmic reticulum membrane [GO:0005789]; intracellular membrane-bounded organelle [GO:0043231]; 11-cis-retinol dehydrogenase [GO:0106429]; androstan-3-alpha,17-beta-diol dehydrogenase activity [GO:0047044]; androsterone dehydrogenase activity [GO:0047023]; electron transfer activity [GO:0009055]; identical protein binding [GO:0042802]; NAD-retinol dehydrogenase activity [GO:0004745]; lipid metabolic process [GO:0006629]; retinol metabolic process [GO:0042572]; steroid metabolic process [GO:0008202]
4hr	TRINITY_DN67572_c1_g1_i2	5.32156	8.32258e-14	Host	TRINITY_DN67572_c1_g1::TRINITY_DN67572_c1_g1_i2::g.159846::m.159846	HMGCL_BOVIN	Hydroxymethylglutaryl-CoA lyase, mitochondrial (HL) (HMG-CoA lyase) (EC 4.1.3.4) (3-hydroxy-3-methylglutarate-CoA lyase)	HMGCL	mitochondrial matrix [GO:0005759]; mitochondrion [GO:0005739]; peroxisome [GO:0005777]; protein-containing complex [GO:0032991]; hydroxymethylglutaryl-CoA lyase activity [GO:0004419]; magnesium ion binding [GO:0000287]; manganese ion binding [GO:0030145]; metal ion binding [GO:0046872]; structural molecule activity [GO:0005198]; ketone body biosynthetic process [GO:0046951]; leucine catabolic process [GO:0006552]; mitochondrion organization [GO:0007005]
4hr	TRINITY_DN61811_c0_g2_i1	5.32068	1.51817e-09	Host	TRINITY_DN61811_c0_g2::TRINITY_DN61811_c0_g2_i1::g.110974::m.110974	OPN4B_XENLA	Melanopsin-B (Opsin-4B) (xMOP)	opn4b mop	plasma membrane [GO:0005886]; G protein-coupled receptor activity [GO:0004930]; photoreceptor activity [GO:0009881]; phototransduction [GO:0007602]; visual perception [GO:0007601]
4hr	TRINITY_DN54603_c0_g1_i9	5.31935	5.60061e-13	Host	TRINITY_DN54603_c0_g1::TRINITY_DN54603_c0_g1_i9::g.993::m.993	KI18A_HUMAN	Kinesin-like protein KIF18A (Marrow stromal KIF18A) (MS-KIF18A)	KIF18A OK/SW-cl.108	caveola [GO:0005901]; centrosome [GO:0005813]; cytoplasm [GO:0005737]; cytosol [GO:0005829]; kinesin complex [GO:0005871]; kinetochore [GO:0000776]; kinetochore microtubule [GO:0005828]; microtubule cytoskeleton [GO:0015630]; mitotic spindle astral microtubule [GO:0061673]; mitotic spindle midzone [GO:1990023]; nucleus [GO:0005634]; ruffle [GO:0001726]; actin binding [GO:0003779]; ATP binding [GO:0005524]; ATP hydrolysis activity [GO:0016887]; microtubule binding [GO:0008017]; microtubule plus-end binding [GO:0051010]; plus-end-directed microtubule motor activity [GO:0008574]; tubulin-dependent ATPase activity [GO:0070463]; cellular response to estradiol stimulus [GO:0071392]; male meiotic nuclear division [GO:0007140]; microtubule depolymerization [GO:0007019]; microtubule-based movement [GO:0007018]; mitotic metaphase chromosome alignment [GO:0007080]; mitotic sister chromatid segregation [GO:0000070]; protein transport [GO:0015031]; regulation of microtubule cytoskeleton organization [GO:0070507]; seminiferous tubule development [GO:0072520]
4hr	TRINITY_DN69718_c0_g1_i1	5.31769	3.211e-09	Host	TRINITY_DN69718_c0_g1::TRINITY_DN69718_c0_g1_i1::g.74650::m.74650	EAA2_HUMAN	Excitatory amino acid transporter 2 (Glutamate/aspartate transporter II) (Sodium-dependent glutamate/aspartate transporter 2) (Solute carrier family 1 member 2)	SLC1A2 EAAT2 GLT1	astrocyte projection [GO:0097449]; axolemma [GO:0030673]; cell body [GO:0044297]; cell surface [GO:0009986]; glutamatergic synapse [GO:0098978]; membrane [GO:0016020]; membrane protein complex [GO:0098796]; membrane raft [GO:0045121]; neuron projection terminus [GO:0044306]; plasma membrane [GO:0005886]; presynaptic membrane [GO:0042734]; vesicle [GO:0031982]; cysteine transmembrane transporter activity [GO:0033229]; glutamate:sodium symporter activity [GO:0015501]; high-affinity L-glutamate transmembrane transporter activity [GO:0005314]; L-glutamate transmembrane transporter activity [GO:0005313]; metal ion binding [GO:0046872]; monoatomic anion transmembrane transporter activity [GO:0008509]; neutral L-amino acid transmembrane transporter activity [GO:0015175]; adult behavior [GO:0030534]; cellular response to cocaine [GO:0071314]; cellular response to extracellular stimulus [GO:0031668]; chemical synaptic transmission [GO:0007268]; D-aspartate import across plasma membrane [GO:0070779]; glutathione biosynthetic process [GO:0006750]; L-aspartate import across plasma membrane [GO:0140009]; L-aspartate transmembrane transport [GO:0070778]; L-glutamate import across plasma membrane [GO:0098712]; L-glutamate transmembrane transport [GO:0015813]; monoatomic ion transport [GO:0006811]; multicellular organism growth [GO:0035264]; neurotransmitter reuptake [GO:0098810]; neurotransmitter transport [GO:0006836]; positive regulation of glucose import [GO:0046326]; protein homotrimerization [GO:0070207]; response to amino acid [GO:0043200]; response to wounding [GO:0009611]; response to xenobiotic stimulus [GO:0009410]; telencephalon development [GO:0021537]; transepithelial transport [GO:0070633]; transport across blood-brain barrier [GO:0150104]; visual behavior [GO:0007632]
4hr	TRINITY_DN65245_c0_g1_i2	5.3176	1.25908e-13	Host	TRINITY_DN65245_c0_g1::TRINITY_DN65245_c0_g1_i2::g.67053::m.67053	FBH1_HUMAN	F-box DNA helicase 1 (hFBH1) (EC 5.6.2.4) (DNA 3'-5' helicase 1) (F-box only protein 18)	FBH1 FBX18 FBXO18	chromatin [GO:0000785]; nucleus [GO:0005634]; SCF ubiquitin ligase complex [GO:0019005]; 3'-5' DNA helicase activity [GO:0043138]; ATP binding [GO:0005524]; ATP hydrolysis activity [GO:0016887]; DNA helicase activity [GO:0003678]; DNA translocase activity [GO:0015616]; double-stranded DNA binding [GO:0003690]; isomerase activity [GO:0016853]; single-stranded DNA binding [GO:0003697]; DNA catabolic process [GO:0006308]; DNA damage response [GO:0006974]; DNA repair [GO:0006281]; double-strand break repair via homologous recombination [GO:0000724]; negative regulation of double-strand break repair via homologous recombination [GO:2000042]; positive regulation of intrinsic apoptotic signaling pathway in response to DNA damage [GO:1902231]; positive regulation of protein phosphorylation [GO:0001934]; protein ubiquitination [GO:0016567]; replication fork processing [GO:0031297]; response to intra-S DNA damage checkpoint signaling [GO:0072429]
4hr	TRINITY_DN66902_c0_g4_i1	5.31657	6.10099e-16	Host	TRINITY_DN66902_c0_g4::TRINITY_DN66902_c0_g4_i1::g.20250::m.20250	PRDM6_BOVIN	Putative histone-lysine N-methyltransferase PRDM6 (EC 2.1.1.361) (PR domain zinc finger protein 6) (PR domain-containing protein 6)	PRDM6	nucleus [GO:0005634]; histone H4K20 monomethyltransferase activity [GO:0140944]; identical protein binding [GO:0042802]; metal ion binding [GO:0046872]; methylation [GO:0032259]; negative regulation of smooth muscle cell differentiation [GO:0051151]; negative regulation of transcription by RNA polymerase II [GO:0000122]; neurogenesis [GO:0022008]; regulation of gene expression [GO:0010468]
4hr	TRINITY_DN67124_c0_g1_i6	5.31093	4.31813e-12	Host	TRINITY_DN67124_c0_g1::TRINITY_DN67124_c0_g1_i6::g.84826::m.84826	LIPK_HUMAN	Lipase member K (EC 3.1.1.-) (Lipase-like abhydrolase domain-containing protein 2)	LIPK LIPL2	extracellular region [GO:0005576]; intracellular membrane-bounded organelle [GO:0043231]; lipoprotein lipase activity [GO:0004465]; cornification [GO:0070268]; lipid catabolic process [GO:0016042]
4hr	TRINITY_DN71618_c0_g1_i1	5.30889	5.86791e-13	Host	TRINITY_DN71618_c0_g1::TRINITY_DN71618_c0_g1_i1::g.150716::m.150716	MRP1_CANLF	Multidrug resistance-associated protein 1 (EC 7.6.2.2) (ATP-binding cassette sub-family C member 1) (Glutathione-S-conjugate-translocating ATPase ABCC1) (EC 7.6.2.3) (Leukotriene C(4) transporter) (LTC4 transporter)	ABCC1 MRP1	basolateral plasma membrane [GO:0016323]; ABC-type glutathione S-conjugate transporter activity [GO:0015431]; ABC-type transporter activity [GO:0140359]; ABC-type xenobiotic transporter activity [GO:0008559]; ATP binding [GO:0005524]; ATP hydrolysis activity [GO:0016887]; glutathione transmembrane transporter activity [GO:0034634]; xenobiotic transmembrane transporter activity [GO:0042910]; cyclic nucleotide transport [GO:0070729]; glutathione transmembrane transport [GO:0034775]; leukotriene transport [GO:0071716]; lipid transport [GO:0006869]; positive regulation of inflammatory response [GO:0050729]; response to xenobiotic stimulus [GO:0009410]; xenobiotic transport [GO:0042908]
4hr	TRINITY_DN59159_c0_g1_i1	5.30541	3.9034e-06	Host	TRINITY_DN59159_c0_g1::TRINITY_DN59159_c0_g1_i1::g.118469::m.118469	PLC_HALLA	Perlucin	NA	carbohydrate binding [GO:0030246]
4hr	TRINITY_DN62873_c0_g1_i1	5.30495	3.00069e-08	Host	TRINITY_DN62873_c0_g1::TRINITY_DN62873_c0_g1_i1::g.53104::m.53104	SVEP1_RAT	Sushi, von Willebrand factor type A, EGF and pentraxin domain-containing protein 1	Svep1	cytoplasm [GO:0005737]; extracellular matrix [GO:0031012]; extracellular region [GO:0005576]; extracellular space [GO:0005615]; membrane [GO:0016020]; nucleus [GO:0005634]; calcium ion binding [GO:0005509]; chromatin binding [GO:0003682]; integrin binding involved in cell-matrix adhesion [GO:0098640]; epidermis development [GO:0008544]; gene expression [GO:0010467]; lymph circulation [GO:0003017]; lymph vessel development [GO:0001945]; lymph vessel morphogenesis [GO:0036303]; negative regulation of complement activation, classical pathway [GO:0045959]; negative regulation of vasoconstriction [GO:0045906]; Tie signaling pathway [GO:0048014]; tight junction organization [GO:0120193]
4hr	TRINITY_DN71539_c0_g1_i6	5.3034	1.90461e-12	Host	TRINITY_DN71539_c0_g1::TRINITY_DN71539_c0_g1_i6::g.110326::m.110326	MRP4_HUMAN	ATP-binding cassette sub-family C member 4 (EC 7.6.2.-) (EC 7.6.2.2) (EC 7.6.2.3) (MRP/cMOAT-related ABC transporter) (Multi-specific organic anion transporter B) (MOAT-B) (Multidrug resistance-associated protein 4)	ABCC4 MOATB MRP4	apical plasma membrane [GO:0016324]; basolateral plasma membrane [GO:0016323]; external side of apical plasma membrane [GO:0098591]; Golgi apparatus [GO:0005794]; membrane [GO:0016020]; nucleolus [GO:0005730]; plasma membrane [GO:0005886]; platelet dense granule membrane [GO:0031088]; 15-hydroxyprostaglandin dehydrogenase (NAD+) activity [GO:0016404]; ABC-type bile acid transporter activity [GO:0015432]; ABC-type glutathione S-conjugate transporter activity [GO:0015431]; ABC-type transporter activity [GO:0140359]; ABC-type xenobiotic transporter activity [GO:0008559]; ATP binding [GO:0005524]; ATP hydrolysis activity [GO:0016887]; ATPase-coupled inorganic anion transmembrane transporter activity [GO:0043225]; ATPase-coupled transmembrane transporter activity [GO:0042626]; efflux transmembrane transporter activity [GO:0015562]; glutathione transmembrane transporter activity [GO:0034634]; guanine nucleotide transmembrane transporter activity [GO:0001409]; prostaglandin transmembrane transporter activity [GO:0015132]; purine nucleotide transmembrane transporter activity [GO:0015216]; urate transmembrane transporter activity [GO:0015143]; xenobiotic transmembrane transporter activity [GO:0042910]; bile acid and bile salt transport [GO:0015721]; cAMP transport [GO:0070730]; cilium assembly [GO:0060271]; export across plasma membrane [GO:0140115]; leukotriene transport [GO:0071716]; platelet degranulation [GO:0002576]; prostaglandin secretion [GO:0032310]; prostaglandin transport [GO:0015732]; transmembrane transport [GO:0055085]; transport across blood-brain barrier [GO:0150104]; urate transport [GO:0015747]; xenobiotic metabolic process [GO:0006805]; xenobiotic transmembrane transport [GO:0006855]
4hr	TRINITY_DN65903_c0_g1_i1	5.30045	2.90479e-05	Host	TRINITY_DN65903_c0_g1::TRINITY_DN65903_c0_g1_i1::g.141290::m.141290	STS_HUMAN	Steryl-sulfatase (EC 3.1.6.2) (Arylsulfatase C) (ASC) (Estrone sulfatase) (Steroid sulfatase) (Steryl-sulfate sulfohydrolase)	STS ARSC1	endoplasmic reticulum [GO:0005783]; endoplasmic reticulum lumen [GO:0005788]; endoplasmic reticulum membrane [GO:0005789]; endosome [GO:0005768]; Golgi apparatus [GO:0005794]; intracellular membrane-bounded organelle [GO:0043231]; lysosome [GO:0005764]; membrane [GO:0016020]; plasma membrane [GO:0005886]; arylsulfatase activity [GO:0004065]; metal ion binding [GO:0046872]; steryl-sulfatase activity [GO:0004773]; sulfuric ester hydrolase activity [GO:0008484]; epidermis development [GO:0008544]; female pregnancy [GO:0007565]; steroid catabolic process [GO:0006706]
4hr	TRINITY_DN72634_c4_g2_i1	5.29778	1.2637e-15	Host	TRINITY_DN72634_c4_g2::TRINITY_DN72634_c4_g2_i1::g.12707::m.12707	Y7331_DICDI	SET and MYND domain-containing protein DDB_G0277331 (EC 2.1.1.-)	DDB_G0277331	nucleus [GO:0005634]; metal ion binding [GO:0046872]; methyltransferase activity [GO:0008168]; methylation [GO:0032259]
4hr	TRINITY_DN66109_c0_g1_i1	5.29041	6.77627e-11	Host	TRINITY_DN66109_c0_g1::TRINITY_DN66109_c0_g1_i1::g.138737::m.138737	COBA2_BOVIN	Collagen alpha-2(XI) chain	COL11A2	collagen trimer [GO:0005581]; collagen type XI trimer [GO:0005592]; collagen-containing extracellular matrix [GO:0062023]; extracellular region [GO:0005576]; extracellular space [GO:0005615]; extracellular matrix structural constituent conferring tensile strength [GO:0030020]; heparin binding [GO:0008201]; metal ion binding [GO:0046872]; cartilage development [GO:0051216]; collagen fibril organization [GO:0030199]; sensory perception of sound [GO:0007605]
4hr	TRINITY_DN69876_c1_g2_i4	5.28493	9.8244e-12	Host	TRINITY_DN69876_c1_g2::TRINITY_DN69876_c1_g2_i4::g.122085::m.122085	Y4370_ARATH	DUF21 domain-containing protein At4g33700 (CBS domain-containing protein CBSDUF6)	CBSDUF6 At4g33700 T16L1_190	plasma membrane [GO:0005886]; magnesium ion homeostasis [GO:0010960]
4hr	TRINITY_DN69242_c7_g1_i2	5.28389	3.47176e-17	Host	TRINITY_DN69242_c7_g1::TRINITY_DN69242_c7_g1_i2::g.119299::m.119299	MCM3M_XENLA	Maternal DNA replication licensing factor mcm3 (EC 3.6.4.12) (Maternal minichromosome maintenance protein 3) (mMCM3) (xMCM3) (P1 homolog) (XRLF subunit beta) (p100)	mmcm3	chromatin [GO:0000785]; CMG complex [GO:0071162]; MCM complex [GO:0042555]; ATP binding [GO:0005524]; ATP hydrolysis activity [GO:0016887]; DNA binding [GO:0003677]; helicase activity [GO:0004386]; DNA replication initiation [GO:0006270]; DNA unwinding involved in DNA replication [GO:0006268]; premeiotic DNA replication [GO:0006279]; regulation of DNA-templated DNA replication initiation [GO:0030174]
4hr	TRINITY_DN68757_c1_g1_i1	5.28184	6.03864e-07	Host	TRINITY_DN68757_c1_g1::TRINITY_DN68757_c1_g1_i1::g.21861::m.21861	NELL1_RAT	Protein kinase C-binding protein NELL1 (NEL-like protein 1)	Nell1	cytoplasm [GO:0005737]; extracellular space [GO:0005615]; nuclear envelope [GO:0005635]; perinuclear region of cytoplasm [GO:0048471]; calcium ion binding [GO:0005509]; heparin binding [GO:0008201]; identical protein binding [GO:0042802]; protein kinase C binding [GO:0005080]; cell differentiation [GO:0030154]; negative regulation of osteoblast proliferation [GO:0033689]; negative regulation of protein catabolic process [GO:0042177]; positive regulation of apoptotic process [GO:0043065]; positive regulation of bone mineralization [GO:0030501]; positive regulation of ossification [GO:0045778]; positive regulation of osteoblast differentiation [GO:0045669]; regulation of gene expression [GO:0010468]; regulation of osteoblast differentiation [GO:0045667]
4hr	TRINITY_DN63726_c0_g1_i1	5.27385	8.30306e-12	Host	TRINITY_DN63726_c0_g1::TRINITY_DN63726_c0_g1_i1::g.131928::m.131928	Y508_THEMA	Uncharacterized protein TM_0508	TM_0508	ATP binding [GO:0005524]; ATP hydrolysis activity [GO:0016887]; DNA binding [GO:0003677]; enzyme activator activity [GO:0008047]; four-way junction helicase activity [GO:0009378]; single-stranded DNA helicase activity [GO:0017116]; DNA recombination [GO:0006310]; DNA synthesis involved in DNA repair [GO:0000731]; DNA-templated DNA replication [GO:0006261]
4hr	TRINITY_DN63348_c1_g1_i2	5.27304	3.19527e-07	Host	TRINITY_DN63348_c1_g1::TRINITY_DN63348_c1_g1_i2::g.115342::m.115342	TLL2_XENLA	Tolloid-like protein 2 (EC 3.4.24.-) (Metalloprotease xolloid) (Xenopus tolloid)	tll2 xld	extracellular region [GO:0005576]; calcium ion binding [GO:0005509]; metalloendopeptidase activity [GO:0004222]; zinc ion binding [GO:0008270]; cell differentiation [GO:0030154]; proteolysis [GO:0006508]
4hr	TRINITY_DN51265_c0_g2_i1	5.2708	1.08666e-10	Host	TRINITY_DN51265_c0_g2::TRINITY_DN51265_c0_g2_i1::g.153845::m.153845	SC6A1_HUMAN	Sodium- and chloride-dependent GABA transporter 1 (GAT-1) (Solute carrier family 6 member 1)	SLC6A1 GABATR GABT1 GAT1	axon [GO:0030424]; cell surface [GO:0009986]; GABA-ergic synapse [GO:0098982]; membrane [GO:0016020]; neuronal cell body [GO:0043025]; plasma membrane [GO:0005886]; postsynaptic membrane [GO:0045211]; presynaptic membrane [GO:0042734]; gamma-aminobutyric acid transmembrane transporter activity [GO:0015185]; gamma-aminobutyric acid:sodium:chloride symporter activity [GO:0005332]; identical protein binding [GO:0042802]; metal ion binding [GO:0046872]; sodium:chloride symporter activity [GO:0015378]; associative learning [GO:0008306]; chemical synaptic transmission [GO:0007268]; chloride transmembrane transport [GO:1902476]; gamma-aminobutyric acid import [GO:0051939]; gamma-aminobutyric acid reuptake [GO:0051936]; inorganic anion import across plasma membrane [GO:0098658]; memory [GO:0007613]; negative regulation of synaptic transmission, GABAergic [GO:0032229]; positive regulation of gamma-aminobutyric acid secretion [GO:0014054]; response to calcium ion [GO:0051592]; response to cocaine [GO:0042220]; response to estradiol [GO:0032355]; response to inorganic substance [GO:0010035]; response to lead ion [GO:0010288]; response to purine-containing compound [GO:0014074]; response to sucrose [GO:0009744]; response to toxic substance [GO:0009636]; sodium ion import across plasma membrane [GO:0098719]; sodium ion transmembrane transport [GO:0035725]; synapse organization [GO:0050808]; transport across blood-brain barrier [GO:0150104]
4hr	TRINITY_DN67975_c0_g1_i1	5.26976	6.19943e-05	Host	TRINITY_DN67975_c0_g1::TRINITY_DN67975_c0_g1_i1::g.75507::m.75507	DPOE1_HUMAN	DNA polymerase epsilon catalytic subunit A (EC 2.7.7.7) (3'-5' exodeoxyribonuclease) (EC 3.1.11.-) (DNA polymerase II subunit A)	POLE POLE1	epsilon DNA polymerase complex [GO:0008622]; nucleoplasm [GO:0005654]; nucleus [GO:0005634]; plasma membrane [GO:0005886]; 4 iron, 4 sulfur cluster binding [GO:0051539]; chromatin binding [GO:0003682]; DNA binding [GO:0003677]; DNA-directed DNA polymerase activity [GO:0003887]; nucleotide binding [GO:0000166]; single-stranded DNA 3'-5' DNA exonuclease activity [GO:0008310]; zinc ion binding [GO:0008270]; base-excision repair, gap-filling [GO:0006287]; DNA replication [GO:0006260]; DNA replication proofreading [GO:0045004]; DNA synthesis involved in DNA repair [GO:0000731]; DNA-templated DNA replication [GO:0006261]; embryonic organ development [GO:0048568]; G1/S transition of mitotic cell cycle [GO:0000082]; leading strand elongation [GO:0006272]; mitotic cell cycle [GO:0000278]; nucleotide-excision repair, DNA gap filling [GO:0006297]
4hr	TRINITY_DN71505_c0_g1_i1	5.26967	7.15271e-11	Host	TRINITY_DN71505_c0_g1::TRINITY_DN71505_c0_g1_i1::g.110007::m.110007	FOLH1_HUMAN	Glutamate carboxypeptidase 2 (EC 3.4.17.21) (Cell growth-inhibiting gene 27 protein) (Folate hydrolase 1) (Folylpoly-gamma-glutamate carboxypeptidase) (FGCP) (Glutamate carboxypeptidase II) (GCPII) (Membrane glutamate carboxypeptidase) (mGCP) (N-acetylated-alpha-linked acidic dipeptidase I) (NAALADase I) (Prostate-specific membrane antigen) (PSM) (PSMA) (Pteroylpoly-gamma-glutamate carboxypeptidase)	FOLH1 FOLH NAALAD1 PSM PSMA GIG27	cell surface [GO:0009986]; cytoplasm [GO:0005737]; extracellular exosome [GO:0070062]; membrane [GO:0016020]; plasma membrane [GO:0005886]; Ac-Asp-Glu binding [GO:1904492]; carboxypeptidase activity [GO:0004180]; dipeptidase activity [GO:0016805]; metal ion binding [GO:0046872]; metallocarboxypeptidase activity [GO:0004181]; peptidase activity [GO:0008233]; tetrahydrofolyl-poly(glutamate) polymer binding [GO:1904493]; C-terminal protein deglutamylation [GO:0035609]; folic acid-containing compound metabolic process [GO:0006760]; proteolysis [GO:0006508]
4hr	TRINITY_DN65158_c0_g1_i1	5.26836	5.1449e-15	Host	TRINITY_DN65158_c0_g1::TRINITY_DN65158_c0_g1_i1::g.28212::m.28212	BORE1_DANRE	Borealin (Cell division cycle-associated protein 8) (Dasra-B) (DasraB) (DrDasraB)	cdca8 cdca8l zgc:101607	chromosome passenger complex [GO:0032133]; chromosome, centromeric region [GO:0000775]; cytoplasm [GO:0005737]; nucleus [GO:0005634]; spindle midzone [GO:0051233]; cell division [GO:0051301]; heart development [GO:0007507]; mitotic sister chromatid segregation [GO:0000070]
4hr	TRINITY_DN61349_c0_g1_i1	5.26739	3.14427e-15	Host	TRINITY_DN61349_c0_g1::TRINITY_DN61349_c0_g1_i1::g.18652::m.18652	TPX2_PATPE	Targeting protein for Xklp2 homolog (TPX2 homolog) (Microtubule-associated protein TPX2 homolog)	TPX2	cytoplasm [GO:0005737]; microtubule [GO:0005874]; nucleus [GO:0005634]; spindle [GO:0005819]; regulation of mitotic spindle organization [GO:0060236]
4hr	TRINITY_DN112227_c0_g1_i1	5.2664	2.06422e-05	Host	TRINITY_DN112227_c0_g1::TRINITY_DN112227_c0_g1_i1::g.186707::m.186707	PLK4_NEMVE	Serine/threonine-protein kinase PLK4 (EC 2.7.11.21) (Polo-like kinase 4) (PLK-4)	v1g246408	centriole [GO:0005814]; cytoplasm [GO:0005737]; ATP binding [GO:0005524]; protein serine kinase activity [GO:0106310]; protein serine/threonine kinase activity [GO:0004674]; phosphorylation [GO:0016310]
4hr	TRINITY_DN47810_c0_g1_i2	5.26486	1.5712e-10	Host	TRINITY_DN47810_c0_g1::TRINITY_DN47810_c0_g1_i2::g.117110::m.117110	PCS1_LOTJA	Glutathione gamma-glutamylcysteinyltransferase 1 (EC 2.3.2.15) (LjPCS1-8R) (Phytochelatin synthase 1)	PCS1	glutathione gamma-glutamylcysteinyltransferase activity [GO:0016756]; metal ion binding [GO:0046872]; phytochelatin biosynthetic process [GO:0046938]; response to metal ion [GO:0010038]
4hr	TRINITY_DN63416_c0_g1_i2	5.26453	1.82642e-10	Host	TRINITY_DN63416_c0_g1::TRINITY_DN63416_c0_g1_i2::g.90010::m.90010	DPOE4_BOVIN	DNA polymerase epsilon subunit 4 (DNA polymerase II subunit 4)	POLE4	ATAC complex [GO:0140672]; epsilon DNA polymerase complex [GO:0008622]; nucleus [GO:0005634]; DNA binding [GO:0003677]; protein heterodimerization activity [GO:0046982]; DNA-templated DNA replication [GO:0006261]
4hr	TRINITY_DN70972_c1_g4_i6	5.26065	1.70571e-10	Host	TRINITY_DN70972_c1_g4::TRINITY_DN70972_c1_g4_i6::g.76615::m.76615	ST1B1_CANLF	Sulfotransferase 1B1 (ST1B1) (cSULT1B1) (EC 2.8.2.1) (Sulfotransferase family cytosolic 1B member 1)	SULT1B1 ST1B2	cytoplasm [GO:0005737]; aryl sulfotransferase activity [GO:0004062]; 3'-phosphoadenosine 5'-phosphosulfate metabolic process [GO:0050427]; epithelial cell differentiation [GO:0030855]; ethanol catabolic process [GO:0006068]; flavonoid metabolic process [GO:0009812]; sulfation [GO:0051923]; thyroid hormone metabolic process [GO:0042403]; xenobiotic metabolic process [GO:0006805]
4hr	TRINITY_DN54666_c0_g1_i1	5.2605	2.15951e-10	Host	TRINITY_DN54666_c0_g1::TRINITY_DN54666_c0_g1_i1::g.1021::m.1021	CB25_TETTH	25 kDa calcium-binding protein (TCBP-25) [Cleaved into: 10 kDa calcium-binding protein (TCBP-10)]	NA	calcium ion binding [GO:0005509]; cell projection organization [GO:0030030]
4hr	TRINITY_DN60869_c0_g1_i3	5.26048	4.68433e-13	Host	TRINITY_DN60869_c0_g1::TRINITY_DN60869_c0_g1_i3::g.160733::m.160733	CCD14_MOUSE	Coiled-coil domain-containing protein 14	Ccdc14	centriolar satellite [GO:0034451]; centrosome [GO:0005813]; cytoplasm [GO:0005737]; protein localization to centrosome [GO:0071539]
4hr	TRINITY_DN71286_c1_g1_i2	5.25907	6.64043e-12	Host	TRINITY_DN71286_c1_g1::TRINITY_DN71286_c1_g1_i2::g.95049::m.95049	MTR1B_CHICK	Melatonin receptor type 1B (Mel-1B-R) (Mel1b receptor)	NA	plasma membrane [GO:0005886]; G protein-coupled receptor activity [GO:0004930]; melatonin receptor activity [GO:0008502]; G protein-coupled receptor signaling pathway [GO:0007186]
4hr	TRINITY_DN65575_c0_g1_i1	5.25863	2.58809e-08	Host	TRINITY_DN65575_c0_g1::TRINITY_DN65575_c0_g1_i1::g.50737::m.50737	ITFG2_MOUSE	KICSTOR complex protein ITFG2 (Integrin-alpha FG-GAP repeat-containing protein 2)	Itfg2	cytosol [GO:0005829]; Golgi apparatus [GO:0005794]; intracellular membrane-bounded organelle [GO:0043231]; KICSTOR complex [GO:0140007]; lysosomal membrane [GO:0005765]; nucleoplasm [GO:0005654]; cellular response to amino acid starvation [GO:0034198]; cellular response to glucose starvation [GO:0042149]; germinal center B cell differentiation [GO:0002314]; negative regulation of TORC1 signaling [GO:1904262]; regulation of TOR signaling [GO:0032006]
4hr	TRINITY_DN130989_c0_g1_i1	5.25215	6.28128e-05	Host	TRINITY_DN130989_c0_g1::TRINITY_DN130989_c0_g1_i1::g.191244::m.191244	CRSPL_MOUSE	Peptidase inhibitor R3HDML (Cysteine-rich secretory protein R3HDML)	R3hdml	extracellular space [GO:0005615]; peptidase inhibitor activity [GO:0030414]
4hr	TRINITY_DN97590_c0_g1_i1	5.25075	1.2625e-09	Host	TRINITY_DN97590_c0_g1::TRINITY_DN97590_c0_g1_i1::g.29380::m.29380	TOC34_PEA	Translocase of chloroplast 34 (EC 3.6.5.-) (34 kDa chloroplast outer envelope protein) (GTP-binding protein IAP34) (GTP-binding protein OEP34)	TOC34 IAP34 OEP34	chloroplast outer membrane [GO:0009707]; GTP binding [GO:0005525]; hydrolase activity [GO:0016787]; identical protein binding [GO:0042802]; protein-transporting ATPase activity [GO:0015450]; intracellular protein transport [GO:0006886]
4hr	TRINITY_DN61665_c0_g1_i2	5.24959	3.49319e-11	Host	TRINITY_DN61665_c0_g1::TRINITY_DN61665_c0_g1_i2::g.139231::m.139231	HELLS_MOUSE	Lymphocyte-specific helicase (EC 3.6.4.-) (Proliferation-associated SNF2-like protein)	Hells Lsh Pasg	chromosome, centromeric region [GO:0000775]; nucleus [GO:0005634]; pericentric heterochromatin [GO:0005721]; ATP binding [GO:0005524]; ATP-dependent chromatin remodeler activity [GO:0140658]; chromatin binding [GO:0003682]; helicase activity [GO:0004386]; hydrolase activity [GO:0016787]; apoptotic process [GO:0006915]; cell cycle [GO:0007049]; cell division [GO:0051301]; cellular response to leukemia inhibitory factor [GO:1990830]; DNA methylation [GO:0006306]; DNA methylation-dependent heterochromatin formation [GO:0006346]; heterochromatin formation [GO:0031507]; kidney development [GO:0001822]; lymphocyte differentiation [GO:0030098]; lymphocyte proliferation [GO:0046651]; negative regulation of apoptotic process [GO:0043066]; negative regulation of gene expression via CpG island methylation [GO:0044027]; negative regulation of intrinsic apoptotic signaling pathway [GO:2001243]; pericentric heterochromatin formation [GO:0031508]; urogenital system development [GO:0001655]
4hr	TRINITY_DN51118_c0_g4_i1	5.24508	9.74843e-15	Host	TRINITY_DN51118_c0_g4::TRINITY_DN51118_c0_g4_i1::g.107902::m.107902	PCNA_HUMAN	Proliferating cell nuclear antigen (PCNA) (Cyclin)	PCNA	centrosome [GO:0005813]; chromatin [GO:0000785]; chromosome, telomeric region [GO:0000781]; cyclin-dependent protein kinase holoenzyme complex [GO:0000307]; extracellular exosome [GO:0070062]; male germ cell nucleus [GO:0001673]; nuclear body [GO:0016604]; nuclear lamina [GO:0005652]; nuclear replication fork [GO:0043596]; nucleoplasm [GO:0005654]; nucleus [GO:0005634]; PCNA complex [GO:0043626]; PCNA-p21 complex [GO:0070557]; replication fork [GO:0005657]; replisome [GO:0030894]; chromatin binding [GO:0003682]; damaged DNA binding [GO:0003684]; dinucleotide insertion or deletion binding [GO:0032139]; DNA polymerase binding [GO:0070182]; DNA polymerase processivity factor activity [GO:0030337]; enzyme binding [GO:0019899]; histone acetyltransferase binding [GO:0035035]; identical protein binding [GO:0042802]; MutLalpha complex binding [GO:0032405]; nuclear estrogen receptor binding [GO:0030331]; protein-containing complex binding [GO:0044877]; purine-specific mismatch base pair DNA N-glycosylase activity [GO:0000701]; receptor tyrosine kinase binding [GO:0030971]; base-excision repair, gap-filling [GO:0006287]; cellular response to hydrogen peroxide [GO:0070301]; cellular response to UV [GO:0034644]; cellular response to xenobiotic stimulus [GO:0071466]; epithelial cell differentiation [GO:0030855]; estrous cycle [GO:0044849]; heart development [GO:0007507]; leading strand elongation [GO:0006272]; liver regeneration [GO:0097421]; mismatch repair [GO:0006298]; mitotic telomere maintenance via semi-conservative replication [GO:1902990]; negative regulation of transcription by RNA polymerase II [GO:0000122]; positive regulation of deoxyribonuclease activity [GO:0032077]; positive regulation of DNA repair [GO:0045739]; positive regulation of DNA replication [GO:0045740]; positive regulation of DNA-directed DNA polymerase activity [GO:1900264]; replication fork processing [GO:0031297]; response to cadmium ion [GO:0046686]; response to dexamethasone [GO:0071548]; response to estradiol [GO:0032355]; response to L-glutamate [GO:1902065]; translesion synthesis [GO:0019985]
4hr	TRINITY_DN66849_c0_g1_i1	5.24466	3.31817e-14	Host	TRINITY_DN66849_c0_g1::TRINITY_DN66849_c0_g1_i1::g.93796::m.93796	MCM2_XENLA	DNA replication licensing factor mcm2 (EC 3.6.4.12) (BM28-homolog) (Minichromosome maintenance protein 2) (xMCM2) (p112)	mcm2	chromatin [GO:0000785]; CMG complex [GO:0071162]; MCM complex [GO:0042555]; ATP binding [GO:0005524]; ATP hydrolysis activity [GO:0016887]; DNA binding [GO:0003677]; helicase activity [GO:0004386]; metal ion binding [GO:0046872]; DNA replication initiation [GO:0006270]; DNA unwinding involved in DNA replication [GO:0006268]; premeiotic DNA replication [GO:0006279]; regulation of DNA-templated DNA replication initiation [GO:0030174]
4hr	TRINITY_DN71102_c0_g2_i2	5.2433	5.03431e-17	Host	TRINITY_DN71102_c0_g2::TRINITY_DN71102_c0_g2_i2::g.136942::m.136942	ECT_ACRMI	Ectin	NA	extracellular region [GO:0005576]
4hr	TRINITY_DN70458_c2_g2_i2	5.24223	4.88432e-07	Host	TRINITY_DN70458_c2_g2::TRINITY_DN70458_c2_g2_i2::g.46077::m.46077	DCAKD_DANRE	Dephospho-CoA kinase domain-containing protein	dcakd zgc:153150	ATP binding [GO:0005524]; dephospho-CoA kinase activity [GO:0004140]; coenzyme A biosynthetic process [GO:0015937]
4hr	TRINITY_DN67761_c0_g1_i4	5.2407	6.48711e-17	Host	TRINITY_DN67761_c0_g1::TRINITY_DN67761_c0_g1_i4::g.7204::m.7204	CCNE1_RAT	G1/S-specific cyclin-E1	Ccne1 Ccne	centrosome [GO:0005813]; cyclin E1-CDK2 complex [GO:0097134]; cyclin-dependent protein kinase holoenzyme complex [GO:0000307]; cytoplasm [GO:0005737]; nucleus [GO:0005634]; cyclin-dependent protein serine/threonine kinase regulator activity [GO:0016538]; kinase activity [GO:0016301]; protein kinase binding [GO:0019901]; protein-containing complex binding [GO:0044877]; animal organ regeneration [GO:0031100]; antral ovarian follicle growth [GO:0001547]; cell division [GO:0051301]; cellular response to nutrient [GO:0031670]; chromosome organization involved in meiotic cell cycle [GO:0070192]; DNA replication initiation [GO:0006270]; G1/S transition of mitotic cell cycle [GO:0000082]; homologous chromosome pairing at meiosis [GO:0007129]; liver development [GO:0001889]; negative regulation of transcription by RNA polymerase II [GO:0000122]; positive regulation of cell differentiation [GO:0045597]; positive regulation of mesenchymal stem cell proliferation [GO:1902462]; regulation of cell cycle [GO:0051726]; regulation of protein localization [GO:0032880]; response to corticosterone [GO:0051412]; response to cytokine [GO:0034097]; response to estradiol [GO:0032355]; response to ethanol [GO:0045471]; response to methylmercury [GO:0051597]; response to organic cyclic compound [GO:0014070]; response to organonitrogen compound [GO:0010243]; response to progesterone [GO:0032570]; response to purine-containing compound [GO:0014074]; response to steroid hormone [GO:0048545]; response to vitamin E [GO:0033197]; response to xenobiotic stimulus [GO:0009410]; telomere maintenance [GO:0000723]; Wnt signaling pathway [GO:0016055]
4hr	TRINITY_DN67952_c8_g2_i1	5.23863	2.14689e-08	Host	TRINITY_DN67952_c8_g2::TRINITY_DN67952_c8_g2_i1::g.75779::m.75779	NWD1_HUMAN	NACHT domain- and WD repeat-containing protein 1	NWD1	cytosol [GO:0005829]; nucleolus [GO:0005730]; ATP binding [GO:0005524]; negative regulation of NF-kappaB transcription factor activity [GO:0032088]; positive regulation of gene expression [GO:0010628]
4hr	TRINITY_DN72261_c1_g1_i1	5.23804	5.63286e-08	Host	TRINITY_DN72261_c1_g1::TRINITY_DN72261_c1_g1_i1::g.69825::m.69825	TRXR3_MOUSE	Thioredoxin reductase 3 (EC 1.8.1.9) (Thioredoxin and glutathione reductase) (Thioredoxin reductase TR2)	Txnrd3 Tgr Trxr3	cytoplasm [GO:0005737]; cytosol [GO:0005829]; endoplasmic reticulum [GO:0005783]; mitochondrion [GO:0005739]; nucleoplasm [GO:0005654]; flavin adenine dinucleotide binding [GO:0050660]; thioredoxin-disulfide reductase (NADP) activity [GO:0004791]; blastocyst formation [GO:0001825]; cell differentiation [GO:0030154]; cell redox homeostasis [GO:0045454]; glutathione metabolic process [GO:0006749]; spermatogenesis [GO:0007283]
4hr	TRINITY_DN61343_c0_g2_i1	5.23791	1.39632e-05	Host	TRINITY_DN61343_c0_g2::TRINITY_DN61343_c0_g2_i1::g.18674::m.18674	MRP1_CHICK	Multidrug resistance-associated protein 1 (EC 7.6.2.2) (ATP-binding cassette sub-family C member 1) (Glutathione-S-conjugate-translocating ATPase ABCC1) (EC 7.6.2.3) (Leukotriene C(4) transporter) (LTC4 transporter)	ABCC1 MRP1 RCJMB04_32d20	basolateral plasma membrane [GO:0016323]; ABC-type xenobiotic transporter activity [GO:0008559]; ATP binding [GO:0005524]; ATP hydrolysis activity [GO:0016887]; glutathione transmembrane transporter activity [GO:0034634]; cyclic nucleotide transport [GO:0070729]; glutathione transmembrane transport [GO:0034775]; lipid transport [GO:0006869]; xenobiotic transport [GO:0042908]
4hr	TRINITY_DN73180_c1_g2_i2	5.2379	9.83929e-11	Host	TRINITY_DN73180_c1_g2::TRINITY_DN73180_c1_g2_i2::g.80372::m.80372	RPGF4_HUMAN	Rap guanine nucleotide exchange factor 4 (Exchange factor directly activated by cAMP 2) (Exchange protein directly activated by cAMP 2) (EPAC 2) (cAMP-regulated guanine nucleotide exchange factor II) (cAMP-GEFII)	RAPGEF4 CGEF2 EPAC2	cytosol [GO:0005829]; hippocampal mossy fiber to CA3 synapse [GO:0098686]; membrane [GO:0016020]; plasma membrane [GO:0005886]; cAMP binding [GO:0030552]; guanyl-nucleotide exchange factor activity [GO:0005085]; protein-macromolecule adaptor activity [GO:0030674]; small GTPase binding [GO:0031267]; adaptive immune response [GO:0002250]; adenylate cyclase-activating G protein-coupled receptor signaling pathway [GO:0007189]; calcium-ion regulated exocytosis [GO:0017156]; G protein-coupled receptor signaling pathway [GO:0007186]; insulin secretion [GO:0030073]; positive regulation of insulin secretion [GO:0032024]; Ras protein signal transduction [GO:0007265]; regulation of exocytosis [GO:0017157]; regulation of synaptic vesicle cycle [GO:0098693]
4hr	TRINITY_DN54363_c1_g4_i1	5.23637	3.8341e-10	Host	TRINITY_DN54363_c1_g4::TRINITY_DN54363_c1_g4_i1::g.131426::m.131426	M3K2_HUMAN	Mitogen-activated protein kinase kinase kinase 2 (EC 2.7.11.25) (MAPK/ERK kinase kinase 2) (MEK kinase 2) (MEKK 2)	MAP3K2 MAPKKK2 MEKK2	cytoplasm [GO:0005737]; cytosol [GO:0005829]; nucleoplasm [GO:0005654]; ATP binding [GO:0005524]; MAP kinase kinase kinase activity [GO:0004709]; metal ion binding [GO:0046872]; protein kinase activity [GO:0004672]; protein kinase binding [GO:0019901]; protein serine kinase activity [GO:0106310]; protein serine/threonine kinase activity [GO:0004674]; cellular response to mechanical stimulus [GO:0071260]; intracellular signal transduction [GO:0035556]; phosphorylation [GO:0016310]
4hr	TRINITY_DN70342_c0_g4_i1	5.23584	3.99206e-13	Host	TRINITY_DN70342_c0_g4::TRINITY_DN70342_c0_g4_i1::g.74423::m.74423	SETX_HUMAN	Probable helicase senataxin (EC 3.6.4.-) (Amyotrophic lateral sclerosis 4 protein) (SEN1 homolog) (Senataxin)	SETX ALS4 KIAA0625 SCAR1	axon [GO:0030424]; chromosome, telomeric region [GO:0000781]; cytoplasm [GO:0005737]; growth cone [GO:0030426]; intercellular bridge [GO:0045171]; nuclear body [GO:0016604]; nuclear chromosome [GO:0000228]; nucleolus [GO:0005730]; nucleoplasm [GO:0005654]; nucleus [GO:0005634]; ATP binding [GO:0005524]; DNA binding [GO:0003677]; DNA helicase activity [GO:0003678]; hydrolase activity [GO:0016787]; identical protein binding [GO:0042802]; RNA binding [GO:0003723]; transcription termination site sequence-specific DNA binding [GO:0001147]; cell differentiation [GO:0030154]; cellular response to fibroblast growth factor stimulus [GO:0044344]; cellular response to hydrogen peroxide [GO:0070301]; cellular response to oxidative stress [GO:0034599]; cellular response to retinoic acid [GO:0071300]; circadian rhythm [GO:0007623]; DNA damage response [GO:0006974]; DNA recombination [GO:0006310]; DNA-templated transcription termination [GO:0006353]; double-strand break repair [GO:0006302]; fibroblast growth factor receptor signaling pathway [GO:0008543]; MAPK cascade [GO:0000165]; mRNA splice site recognition [GO:0006376]; negative regulation of apoptotic process [GO:0043066]; nervous system development [GO:0007399]; phosphatidylinositol 3-kinase/protein kinase B signal transduction [GO:0043491]; positive regulation of DNA-templated transcription initiation [GO:2000144]; positive regulation of neuron projection development [GO:0010976]; positive regulation of RNA splicing [GO:0033120]; positive regulation of termination of DNA-templated transcription [GO:0060566]; positive regulation of termination of RNA polymerase II transcription, poly(A)-coupled [GO:2000806]; positive regulation of transcription by RNA polymerase II [GO:0045944]; RNA processing [GO:0006396]; spermatogenesis [GO:0007283]; termination of RNA polymerase II transcription [GO:0006369]
4hr	TRINITY_DN64863_c0_g1_i1	5.2342	5.74692e-11	Host	TRINITY_DN64863_c0_g1::TRINITY_DN64863_c0_g1_i1::g.38017::m.38017	ECTC_DESOH	L-ectoine synthase (EC 4.2.1.108) (N-acetyldiaminobutyrate dehydratase)	ectC Dole_0960	ectoine synthase activity [GO:0033990]; ectoine biosynthetic process [GO:0019491]
4hr	TRINITY_DN68232_c1_g2_i5	5.23231	2.04531e-14	Host	TRINITY_DN68232_c1_g2::TRINITY_DN68232_c1_g2_i5::g.150080::m.150080	TOP3A_HUMAN	DNA topoisomerase 3-alpha (EC 5.6.2.1) (DNA topoisomerase III alpha)	TOP3A TOP3	mitochondrial matrix [GO:0005759]; nucleoplasm [GO:0005654]; nucleus [GO:0005634]; PML body [GO:0016605]; RecQ family helicase-topoisomerase III complex [GO:0031422]; DNA binding [GO:0003677]; DNA topoisomerase activity [GO:0003916]; DNA topoisomerase type I (single strand cut, ATP-independent) activity [GO:0003917]; single-stranded DNA binding [GO:0003697]; zinc ion binding [GO:0008270]; chromosome separation [GO:0051304]; DNA topological change [GO:0006265]; double-strand break repair via homologous recombination [GO:0000724]; meiotic cell cycle [GO:0051321]; mitochondrial DNA metabolic process [GO:0032042]; resolution of recombination intermediates [GO:0071139]
4hr	TRINITY_DN63064_c0_g1_i1	5.2322	3.46225e-15	Host	TRINITY_DN63064_c0_g1::TRINITY_DN63064_c0_g1_i1::g.155872::m.155872	HSP31_CANAL	Glyoxalase 3 (EC 4.2.1.130) (Glutathione-independent glyoxalase)	GLX3 CAALFM_C302610CA CaO19.251 CaO19.7882 orf19.251 orf19.7882	cytoplasm [GO:0005737]; fungal biofilm matrix [GO:0062040]; hyphal cell wall [GO:0030446]; yeast-form cell wall [GO:0030445]; glyoxalase III activity [GO:0019172]; methylglyoxal catabolic process to D-lactate via S-lactoyl-glutathione [GO:0019243]
4hr	TRINITY_DN60362_c0_g3_i1	5.23136	5.8721e-09	Host	TRINITY_DN60362_c0_g3::TRINITY_DN60362_c0_g3_i1::g.47258::m.47258	UHRF1_HUMAN	E3 ubiquitin-protein ligase UHRF1 (EC 2.3.2.27) (Inverted CCAAT box-binding protein of 90 kDa) (Nuclear protein 95) (Nuclear zinc finger protein Np95) (HuNp95) (hNp95) (RING finger protein 106) (RING-type E3 ubiquitin transferase UHRF1) (Transcription factor ICBP90) (Ubiquitin-like PHD and RING finger domain-containing protein 1) (hUHRF1) (Ubiquitin-like-containing PHD and RING finger domains protein 1)	UHRF1 ICBP90 NP95 RNF106	chromatin [GO:0000785]; euchromatin [GO:0000791]; heterochromatin [GO:0000792]; nuclear matrix [GO:0016363]; nucleoplasm [GO:0005654]; nucleus [GO:0005634]; replication fork [GO:0005657]; cis-regulatory region sequence-specific DNA binding [GO:0000987]; DNA damage sensor activity [GO:0140612]; H3K9me3 modified histone binding [GO:0062072]; hemi-methylated DNA-binding [GO:0044729]; histone binding [GO:0042393]; histone H3 ubiquitin ligase activity [GO:0141055]; identical protein binding [GO:0042802]; methyl-CpG binding [GO:0008327]; methylated histone binding [GO:0035064]; nucleic acid binding [GO:0003676]; ubiquitin protein ligase activity [GO:0061630]; ubiquitin-protein transferase activity [GO:0004842]; zinc ion binding [GO:0008270]; cell cycle [GO:0007049]; DNA damage response [GO:0006974]; double-strand break repair via homologous recombination [GO:0000724]; epigenetic regulation of gene expression [GO:0040029]; heterochromatin formation [GO:0031507]; homologous recombination [GO:0035825]; negative regulation of gene expression via CpG island methylation [GO:0044027]; negative regulation of transcription by RNA polymerase II [GO:0000122]; positive regulation of DNA topoisomerase (ATP-hydrolyzing) activity [GO:2000373]; positive regulation of protein metabolic process [GO:0051247]; positive regulation of transcription by RNA polymerase II [GO:0045944]; protein autoubiquitination [GO:0051865]; regulation of epithelial cell proliferation [GO:0050678]; ubiquitin-dependent protein catabolic process [GO:0006511]
4hr	TRINITY_DN71563_c2_g1_i1	5.229	0.000426237	Host	TRINITY_DN71563_c2_g1::TRINITY_DN71563_c2_g1_i1::g.110350::m.110350	GGT7_HUMAN	Glutathione hydrolase 7 (EC 3.4.19.13) (Gamma-glutamyltransferase 7) (GGT 7) (EC 2.3.2.2) (Gamma-glutamyltransferase-like 3) (Gamma-glutamyltransferase-like 5) (Gamma-glutamyltranspeptidase 7) [Cleaved into: Glutathione hydrolase 7 heavy chain; Glutathione hydrolase 7 light chain]	GGT7 GGTL3 GGTL5	plasma membrane [GO:0005886]; glutathione hydrolase activity [GO:0036374]; leukotriene C4 gamma-glutamyl transferase activity [GO:0103068]; glutathione biosynthetic process [GO:0006750]; glutathione catabolic process [GO:0006751]; leukotriene D4 biosynthetic process [GO:1901750]; negative regulation of response to oxidative stress [GO:1902883]
4hr	TRINITY_DN73390_c1_g1_i5	5.22641	1.31441e-17	Host	TRINITY_DN73390_c1_g1::TRINITY_DN73390_c1_g1_i5::g.87807::m.87807	STAN_DROME	Protocadherin-like wing polarity protein stan (Protein flamingo) (Protein starry night)	stan fmi CG11895	apical plasma membrane [GO:0016324]; cell-cell junction [GO:0005911]; membrane [GO:0016020]; plasma membrane [GO:0005886]; calcium ion binding [GO:0005509]; cell adhesion molecule binding [GO:0050839]; G protein-coupled receptor activity [GO:0004930]; transmembrane signaling receptor activity [GO:0004888]; axon guidance [GO:0007411]; axonogenesis [GO:0007409]; calcium-dependent cell-cell adhesion via plasma membrane cell adhesion molecules [GO:0016339]; cell surface receptor signaling pathway [GO:0007166]; cell-cell adhesion [GO:0098609]; dendrite development [GO:0016358]; dendrite morphogenesis [GO:0048813]; dendrite self-avoidance [GO:0070593]; establishment of imaginal disc-derived wing hair orientation [GO:0001737]; establishment of ommatidial planar polarity [GO:0042067]; establishment of planar polarity [GO:0001736]; homophilic cell adhesion via plasma membrane adhesion molecules [GO:0007156]; morphogenesis of a polarized epithelium [GO:0001738]; mushroom body development [GO:0016319]; ommatidial rotation [GO:0016318]; positive regulation of axon extension [GO:0045773]; positive regulation of axon guidance [GO:1902669]; R3/R4 development [GO:0048057]; regulation of axonogenesis [GO:0050770]; regulation of synapse assembly [GO:0051963]; regulation of tube length, open tracheal system [GO:0035159]; segment polarity determination [GO:0007367]
4hr	TRINITY_DN14143_c0_g1_i1	5.22566	6.66532e-08	Host	TRINITY_DN14143_c0_g1::TRINITY_DN14143_c0_g1_i1::g.123685::m.123685	LICD_HAEIN	Lipopolysaccharide cholinephosphotransferase LicD (EC 2.7.8.-)	licD HI_1540	transferase activity [GO:0016740]; glycoprotein metabolic process [GO:0009100]; lipopolysaccharide biosynthetic process [GO:0009103]
4hr	TRINITY_DN70185_c1_g4_i1	5.22565	6.25507e-07	Host	TRINITY_DN70185_c1_g4::TRINITY_DN70185_c1_g4_i1::g.82982::m.82982	GON4L_HUMAN	GON-4-like protein (GON-4 homolog)	GON4L GON4 KIAA1606	nuclear body [GO:0016604]; nucleoplasm [GO:0005654]; nucleus [GO:0005634]; transcription coregulator activity [GO:0003712]; regulation of DNA-templated transcription [GO:0006355]
4hr	TRINITY_DN60009_c0_g1_i1	5.22438	2.24972e-09	Host	TRINITY_DN60009_c0_g1::TRINITY_DN60009_c0_g1_i1::g.6983::m.6983	EMX1_XENTR	Homeobox protein EMX1 (Empty spiracles homolog 1) (Empty spiracles-like protein 1)	emx1 TNeu052k18.1	nucleus [GO:0005634]; DNA binding [GO:0003677]; DNA-binding transcription factor activity, RNA polymerase II-specific [GO:0000981]
4hr	TRINITY_DN59924_c0_g1_i4	5.22373	5.44939e-14	Host	TRINITY_DN59924_c0_g1::TRINITY_DN59924_c0_g1_i4::g.48570::m.48570	APC1_HUMAN	Anaphase-promoting complex subunit 1 (APC1) (Cyclosome subunit 1) (Mitotic checkpoint regulator) (Testis-specific gene 24 protein)	ANAPC1 TSG24	anaphase-promoting complex [GO:0005680]; cytosol [GO:0005829]; nucleoplasm [GO:0005654]; molecular adaptor activity [GO:0060090]; anaphase-promoting complex-dependent catabolic process [GO:0031145]; cell division [GO:0051301]; metaphase/anaphase transition of mitotic cell cycle [GO:0007091]; protein K11-linked ubiquitination [GO:0070979]; regulation of meiotic cell cycle [GO:0051445]; regulation of mitotic cell cycle [GO:0007346]
4hr	TRINITY_DN6909_c0_g1_i1	5.22064	7.0635e-10	Host	TRINITY_DN6909_c0_g1::TRINITY_DN6909_c0_g1_i1::g.49681::m.49681	LRP1B_MOUSE	Low-density lipoprotein receptor-related protein 1B (LRP-1B) (Low-density lipoprotein receptor-related protein-deleted in tumor) (LRP-DIT)	Lrp1b Lrpdit	membrane [GO:0016020]; plasma membrane [GO:0005886]; receptor complex [GO:0043235]; calcium ion binding [GO:0005509]; low-density lipoprotein particle receptor activity [GO:0005041]; low-density lipoprotein particle receptor binding [GO:0050750]; in utero embryonic development [GO:0001701]
4hr	TRINITY_DN67467_c1_g1_i3	5.21871	8.84744e-12	Host	TRINITY_DN67467_c1_g1::TRINITY_DN67467_c1_g1_i3::g.46756::m.46756	S1C2A_RAT	Sulfotransferase 1C2A (ST1C2A) (rSULT1C2A) (EC 2.8.2.1) (Sulfotransferase K2)	Sult1c2a Sultk2	cytoplasm [GO:0005737]; lysosome [GO:0005764]; aryl sulfotransferase activity [GO:0004062]; sulfotransferase activity [GO:0008146]; sulfation [GO:0051923]
4hr	TRINITY_DN67846_c0_g1_i2	5.2133	1.25865e-11	Host	TRINITY_DN67846_c0_g1::TRINITY_DN67846_c0_g1_i2::g.128703::m.128703	CEP78_HUMAN	Centrosomal protein of 78 kDa (Cep78)	CEP78 C9orf81	centriole [GO:0005814]; centrosome [GO:0005813]; ciliary basal body [GO:0036064]; cytosol [GO:0005829]; cilium organization [GO:0044782]
4hr	TRINITY_DN70999_c1_g1_i9	5.20842	7.36009e-19	Host	TRINITY_DN70999_c1_g1::TRINITY_DN70999_c1_g1_i9::g.76595::m.76595	WEE1A_XENLA	Wee1-like protein kinase 1-A (EC 2.7.10.2) (Zygotic wee1-like protein kinase 2) (XWee2)	wee1-a wee2	nucleus [GO:0005634]; ATP binding [GO:0005524]; magnesium ion binding [GO:0000287]; non-membrane spanning protein tyrosine kinase activity [GO:0004715]; cell division [GO:0051301]; mitotic cell cycle [GO:0000278]; phosphorylation [GO:0016310]
4hr	TRINITY_DN564_c0_g2_i1	5.20048	0.000791485	Host	TRINITY_DN564_c0_g2::TRINITY_DN564_c0_g2_i1::g.128438::m.128438	CTRL_HUMAN	Chymotrypsin-like protease CTRL-1 (EC 3.4.21.-)	CTRL CTRL1	extracellular space [GO:0005615]; serine-type endopeptidase activity [GO:0004252]; serine-type peptidase activity [GO:0008236]; protein catabolic process [GO:0030163]; proteolysis [GO:0006508]
4hr	TRINITY_DN54650_c1_g1_i1	5.19906	4.29538e-09	Host	TRINITY_DN54650_c1_g1::TRINITY_DN54650_c1_g1_i1::g.1019::m.1019	ALG12_HUMAN	Dol-P-Man:Man(7)GlcNAc(2)-PP-Dol alpha-1,6-mannosyltransferase (EC 2.4.1.260) (Asparagine-linked glycosylation protein 12 homolog) (hALG12) (Dolichyl-P-Man:Man(7)GlcNAc(2)-PP-dolichyl-alpha-1,6-mannosyltransferase) (Mannosyltransferase ALG12 homolog) (Membrane protein SB87)	ALG12 PP14673	endoplasmic reticulum [GO:0005783]; endoplasmic reticulum membrane [GO:0005789]; membrane [GO:0016020]; alpha-1,6-mannosyltransferase activity [GO:0000009]; dolichyl-P-Man:Man(7)GlcNAc(2)-PP-dolichol alpha-1,6-mannosyltransferase [GO:0052917]; mannosyltransferase activity [GO:0000030]; dolichol-linked oligosaccharide biosynthetic process [GO:0006488]; protein folding [GO:0006457]; protein N-linked glycosylation [GO:0006487]
4hr	TRINITY_DN43806_c0_g1_i1	5.19272	2.57882e-06	Host	TRINITY_DN43806_c0_g1::TRINITY_DN43806_c0_g1_i1::g.78022::m.78022	CENPS_HUMAN	Centromere protein S (CENP-S) (Apoptosis-inducing TAF9-like domain-containing protein 1) (FANCM-associated histone fold protein 1) (FANCM-interacting histone fold protein 1) (Fanconi anemia-associated polypeptide of 16 kDa)	CENPS APITD1 FAAP16 MHF1	chromatin [GO:0000785]; cytosol [GO:0005829]; FANCM-MHF complex [GO:0071821]; Fanconi anaemia nuclear complex [GO:0043240]; inner kinetochore [GO:0000939]; nucleoplasm [GO:0005654]; nucleus [GO:0005634]; chromatin binding [GO:0003682]; DNA binding [GO:0003677]; protein heterodimerization activity [GO:0046982]; cell division [GO:0051301]; chromosome segregation [GO:0007059]; DNA damage response [GO:0006974]; DNA repair [GO:0006281]; interstrand cross-link repair [GO:0036297]; positive regulation of protein ubiquitination [GO:0031398]; replication fork processing [GO:0031297]; resolution of meiotic recombination intermediates [GO:0000712]
4hr	TRINITY_DN71182_c0_g3_i2	5.18995	2.30777e-10	Host	TRINITY_DN71182_c0_g3::TRINITY_DN71182_c0_g3_i2::g.137007::m.137007	CO3A1_MOUSE	Collagen alpha-1(III) chain	Col3a1	collagen trimer [GO:0005581]; collagen type III trimer [GO:0005586]; collagen-containing extracellular matrix [GO:0062023]; extracellular matrix [GO:0031012]; extracellular space [GO:0005615]; extracellular matrix structural constituent [GO:0005201]; extracellular matrix structural constituent conferring tensile strength [GO:0030020]; integrin binding [GO:0005178]; metal ion binding [GO:0046872]; platelet-derived growth factor binding [GO:0048407]; protease binding [GO:0002020]; SMAD binding [GO:0046332]; aorta development [GO:0035904]; aorta smooth muscle tissue morphogenesis [GO:0060414]; basement membrane organization [GO:0071711]; blood vessel development [GO:0001568]; cartilage development [GO:0051216]; cell-matrix adhesion [GO:0007160]; cellular response to amino acid stimulus [GO:0071230]; cerebral cortex development [GO:0021987]; chondrocyte differentiation [GO:0002062]; collagen fibril organization [GO:0030199]; digestive tract development [GO:0048565]; elastic fiber assembly [GO:0048251]; endochondral bone morphogenesis [GO:0060350]; extracellular matrix organization [GO:0030198]; fibroblast proliferation [GO:0048144]; gene expression [GO:0010467]; heart development [GO:0007507]; in utero embryonic development [GO:0001701]; integrin-mediated signaling pathway [GO:0007229]; layer formation in cerebral cortex [GO:0021819]; limb joint morphogenesis [GO:0036022]; lung development [GO:0030324]; multicellular organism growth [GO:0035264]; negative regulation of immune response [GO:0050777]; negative regulation of neuron migration [GO:2001223]; neuron migration [GO:0001764]; positive regulation of Rho protein signal transduction [GO:0035025]; response to angiotensin [GO:1990776]; response to cytokine [GO:0034097]; response to mechanical stimulus [GO:0009612]; response to radiation [GO:0009314]; skin development [GO:0043588]; supramolecular fiber organization [GO:0097435]; tissue homeostasis [GO:0001894]; transforming growth factor beta receptor signaling pathway [GO:0007179]; transforming growth factor beta1 production [GO:0032905]; wound healing [GO:0042060]
4hr	TRINITY_DN71364_c3_g1_i1	5.18394	0.00286712	Host	TRINITY_DN71364_c3_g1::TRINITY_DN71364_c3_g1_i1::g.20675::m.20675	HAAF_LIMPO	Hemagglutinin/amebocyte aggregation factor (18K-LAF)	NA	extracellular region [GO:0005576]
4hr	TRINITY_DN70880_c0_g1_i1	5.182	1.15225e-12	Host	TRINITY_DN70880_c0_g1::TRINITY_DN70880_c0_g1_i1::g.125402::m.125402	NAGK_MOUSE	N-acetyl-D-glucosamine kinase (N-acetylglucosamine kinase) (EC 2.7.1.59) (GlcNAc kinase) (Muramyl dipeptide kinase) (EC 2.7.1.-) (N-acetyl-D-mannosamine kinase) (EC 2.7.1.60)	Nagk Gnk	ATP binding [GO:0005524]; muramyl dipeptide kinase activity [GO:0160047]; N-acetylglucosamine kinase activity [GO:0045127]; N-acylmannosamine kinase activity [GO:0009384]; defense response to bacterium [GO:0042742]; innate immune response [GO:0045087]; N-acetylglucosamine metabolic process [GO:0006044]; N-acetylneuraminate catabolic process [GO:0019262]; positive regulation of nucleotide-binding oligomerization domain containing 2 signaling pathway [GO:0070434]; response to muramyl dipeptide [GO:0032495]
4hr	TRINITY_DN71883_c1_g4_i1	5.18118	2.58069e-05	Host	TRINITY_DN71883_c1_g4::TRINITY_DN71883_c1_g4_i1::g.93092::m.93092	SL9B1_MACFA	Sodium/hydrogen exchanger 9B1 (Na(+)/H(+) exchanger-like domain-containing protein 1) (NHE domain-containing protein 1) (Sodium/hydrogen exchanger-like domain-containing protein 1) (Solute carrier family 9 subfamily B member 1)	SLC9B1 NHA1 NHEDC1 QtsA-13925 QtsA-14489	plasma membrane [GO:0005886]; sperm principal piece [GO:0097228]; antiporter activity [GO:0015297]; flagellated sperm motility [GO:0030317]; proton transmembrane transport [GO:1902600]; regulation of intracellular pH [GO:0051453]; single fertilization [GO:0007338]; sodium ion transport [GO:0006814]
4hr	TRINITY_DN33467_c0_g2_i1	5.17801	1.16816e-10	Host	TRINITY_DN33467_c0_g2::TRINITY_DN33467_c0_g2_i1::g.43928::m.43928	MMS22_BOVIN	Protein MMS22-like (Methyl methanesulfonate-sensitivity protein 22-like)	MMS22L	nuclear replication fork [GO:0043596]; site of DNA damage [GO:0090734]; single-stranded DNA binding [GO:0003697]; chromatin organization [GO:0006325]; double-strand break repair via homologous recombination [GO:0000724]; replication fork processing [GO:0031297]
4hr	TRINITY_DN72007_c0_g1_i3	5.17732	6.66873e-13	Host	TRINITY_DN72007_c0_g1::TRINITY_DN72007_c0_g1_i3::g.100158::m.100158	DAPB3_PSEMX	Dipeptidyl aminopeptidase BIII (DAP BIII) (EC 3.4.14.-)	dapb3	aminopeptidase activity [GO:0004177]; dipeptidyl-peptidase activity [GO:0008239]; endopeptidase activity [GO:0004175]; serine-type peptidase activity [GO:0008236]; proteolysis involved in protein catabolic process [GO:0051603]
4hr	TRINITY_DN68157_c3_g1_i3	5.17665	4.20275e-11	Host	TRINITY_DN68157_c3_g1::TRINITY_DN68157_c3_g1_i3::g.109535::m.109535	HEXB_FELCA	Beta-hexosaminidase subunit beta (EC 3.2.1.52) (Beta-N-acetylhexosaminidase subunit beta) (Hexosaminidase subunit B) (N-acetyl-beta-glucosaminidase subunit beta)	HEXB	cortical granule [GO:0060473]; lysosome [GO:0005764]; membrane [GO:0016020]; beta-N-acetylhexosaminidase activity [GO:0004563]; N-acetyl-beta-D-galactosaminidase activity [GO:0102148]; carbohydrate metabolic process [GO:0005975]; ganglioside catabolic process [GO:0006689]; glycosaminoglycan metabolic process [GO:0030203]; single fertilization [GO:0007338]
4hr	TRINITY_DN58150_c0_g4_i1	5.17579	2.10614e-07	Host	TRINITY_DN58150_c0_g4::TRINITY_DN58150_c0_g4_i1::g.154467::m.154467	PUR8_CHICK	Adenylosuccinate lyase (ADSL) (ASL) (EC 4.3.2.2) (Adenylosuccinase) (ASase)	ADSL	cytosol [GO:0005829]; protein-containing complex [GO:0032991]; (S)-2-(5-amino-1-(5-phospho-D-ribosyl)imidazole-4-carboxamido) succinate lyase (fumarate-forming) activity [GO:0070626]; identical protein binding [GO:0042802]; N6-(1,2-dicarboxyethyl)AMP AMP-lyase (fumarate-forming) activity [GO:0004018]; 'de novo' AMP biosynthetic process [GO:0044208]; 'de novo' IMP biosynthetic process [GO:0006189]; 'de novo' XMP biosynthetic process [GO:0097294]; AMP salvage [GO:0044209]; GMP biosynthetic process [GO:0006177]
4hr	TRINITY_DN45190_c1_g1_i1	5.17555	5.03303e-10	Host	TRINITY_DN45190_c1_g1::TRINITY_DN45190_c1_g1_i1::g.53469::m.53469	TRFM_MOUSE	Melanotransferrin (Membrane-bound transferrin-like protein p97) (MTf) (CD antigen CD228)	Meltf Mfi2 Mtf	cell surface [GO:0009986]; early endosome [GO:0005769]; extracellular space [GO:0005615]; plasma membrane [GO:0005886]; recycling endosome [GO:0055037]; side of membrane [GO:0098552]; iron ion binding [GO:0005506]; iron ion transport [GO:0006826]; negative regulation of substrate adhesion-dependent cell spreading [GO:1900025]; positive regulation of extracellular matrix disassembly [GO:0090091]; positive regulation of plasminogen activation [GO:0010756]
4hr	TRINITY_DN37197_c0_g1_i1	5.17392	0.000269333	Host	TRINITY_DN37197_c0_g1::TRINITY_DN37197_c0_g1_i1::g.40431::m.40431	FBCD1_XENTR	Fibrinogen C domain-containing protein 1	fibcd1	membrane [GO:0016020]; chitin binding [GO:0008061]; metal ion binding [GO:0046872]
4hr	TRINITY_DN65161_c0_g3_i1	5.17325	3.55463e-16	Host	TRINITY_DN65161_c0_g3::TRINITY_DN65161_c0_g3_i1::g.28422::m.28422	DNMT1_CHICK	DNA (cytosine-5)-methyltransferase 1 (Dnmt1) (EC 2.1.1.37) (DNA methyltransferase GgaI) (DNA MTase GgaI) (M.GgaI) (MCMT)	DNMT1 AIM DNMT	nucleus [GO:0005634]; DNA (cytosine-5-)-methyltransferase activity [GO:0003886]; DNA binding [GO:0003677]; promoter-specific chromatin binding [GO:1990841]; zinc ion binding [GO:0008270]; DNA methylation on cytosine within a CG sequence [GO:0010424]
4hr	TRINITY_DN71102_c0_g1_i3	5.17082	1.77421e-09	Host	TRINITY_DN71102_c0_g1::TRINITY_DN71102_c0_g1_i3::g.136933::m.136933	YM9I_CAEEL	Putative serine protease F56F10.1 (EC 3.4.-.-)	F56F10.1	membrane raft [GO:0045121]; dipeptidyl-peptidase activity [GO:0008239]; serine-type exopeptidase activity [GO:0070008]; innate immune response [GO:0045087]; proteolysis [GO:0006508]
4hr	TRINITY_DN64152_c0_g2_i2	5.16654	5.79347e-09	Host	TRINITY_DN64152_c0_g2::TRINITY_DN64152_c0_g2_i2::g.81904::m.81904	NPRL2_BOVIN	GATOR1 complex protein NPRL2 (Nitrogen permease regulator 2-like protein) (NPR2-like protein)	NPRL2	GATOR1 complex [GO:1990130]; lysosomal membrane [GO:0005765]; vacuolar membrane [GO:0005774]; GTPase activator activity [GO:0005096]; cellular response to amino acid starvation [GO:0034198]; negative regulation of TORC1 signaling [GO:1904262]; positive regulation of autophagy [GO:0010508]
4hr	TRINITY_DN68767_c0_g3_i1	5.16557	9.57967e-10	Host	TRINITY_DN68767_c0_g3::TRINITY_DN68767_c0_g3_i1::g.21376::m.21376	RFC2_BOVIN	Replication factor C subunit 2 (Activator 1 subunit 2)	RFC2	Ctf18 RFC-like complex [GO:0031390]; DNA replication factor C complex [GO:0005663]; nucleus [GO:0005634]; ATP binding [GO:0005524]; ATP hydrolysis activity [GO:0016887]; DNA binding [GO:0003677]; DNA duplex unwinding [GO:0032508]; DNA repair [GO:0006281]; DNA-templated DNA replication [GO:0006261]; positive regulation of DNA-directed DNA polymerase activity [GO:1900264]
4hr	TRINITY_DN43789_c0_g1_i1	5.16039	1.35296e-13	Host	TRINITY_DN43789_c0_g1::TRINITY_DN43789_c0_g1_i1::g.112693::m.112693	GAOX1_ORYSJ	Gibberellin 20 oxidase 1 (OsGA20ox1) (EC 1.14.11.-) (GA 20-oxidase 1) (Gibberellin C-20 oxidase 1) (Os20ox)	GA20OX1 20ox1 GA20ox-1 Os03g0856700 LOC_Os03g63970 OSJNBa0059G06.22	gibberellin 20-oxidase activity [GO:0045544]; metal ion binding [GO:0046872]; flower development [GO:0009908]; gibberellin biosynthetic process [GO:0009686]; gibberellin metabolic process [GO:0009685]; response to light stimulus [GO:0009416]; unidimensional cell growth [GO:0009826]
4hr	TRINITY_DN70132_c2_g4_i1	5.15658	4.33681e-11	Host	TRINITY_DN70132_c2_g4::TRINITY_DN70132_c2_g4_i1::g.83283::m.83283	ROCO4_DICDI	Probable serine/threonine-protein kinase roco4 (EC 2.7.11.1) (Ras of complex proteins and C-terminal of roc 4)	roco4 DDB_G0288251	cytoplasm [GO:0005737]; cytosol [GO:0005829]; mitochondrion [GO:0005739]; ATP binding [GO:0005524]; GTP binding [GO:0005525]; protein kinase activity [GO:0004672]; protein serine kinase activity [GO:0106310]; protein serine/threonine kinase activity [GO:0004674]; protein tyrosine kinase activity [GO:0004713]; mitochondrial electron transport, NADH to ubiquinone [GO:0006120]; phosphorylation [GO:0016310]; phototaxis [GO:0042331]; response to reactive oxygen species [GO:0000302]; signal transduction [GO:0007165]; sorocarp stalk development [GO:0031150]
4hr	TRINITY_DN65455_c0_g1_i2	5.15503	3.26289e-12	Host	TRINITY_DN65455_c0_g1::TRINITY_DN65455_c0_g1_i2::g.147355::m.147355	RFC3_BOVIN	Replication factor C subunit 3 (Activator 1 38 kDa subunit) (A1 38 kDa subunit) (Activator 1 subunit 3) (Replication factor C 38 kDa subunit) (RF-C 38 kDa subunit) (RFC38)	RFC3	Ctf18 RFC-like complex [GO:0031390]; DNA replication factor C complex [GO:0005663]; nucleus [GO:0005634]; ATP hydrolysis activity [GO:0016887]; DNA binding [GO:0003677]; DNA duplex unwinding [GO:0032508]; DNA repair [GO:0006281]; DNA-templated DNA replication [GO:0006261]; positive regulation of DNA-directed DNA polymerase activity [GO:1900264]
4hr	TRINITY_DN50299_c0_g1_i1	5.15454	1.24754e-06	Host	TRINITY_DN50299_c0_g1::TRINITY_DN50299_c0_g1_i1::g.116268::m.116268	GP157_MOUSE	G-protein coupled receptor 157	Gpr157	ciliary membrane [GO:0060170]; plasma membrane [GO:0005886]; G protein-coupled receptor activity [GO:0004930]; adenylate cyclase-activating G protein-coupled receptor signaling pathway [GO:0007189]; cell surface receptor signaling pathway [GO:0007166]; circadian behavior [GO:0048512]; phospholipase C-activating G protein-coupled receptor signaling pathway [GO:0007200]; radial glial cell differentiation [GO:0060019]
4hr	TRINITY_DN61818_c0_g1_i1	5.14569	8.66547e-10	Host	TRINITY_DN61818_c0_g1::TRINITY_DN61818_c0_g1_i1::g.110982::m.110982	ZNHI3_HUMAN	Zinc finger HIT domain-containing protein 3 (HNF-4a coactivator) (Thyroid hormone receptor interactor 3) (Thyroid receptor-interacting protein 3) (TR-interacting protein 3) (TRIP-3)	ZNHIT3 TRIP3	cytoplasm [GO:0005737]; nucleus [GO:0005634]; pre-snoRNP complex [GO:0070761]; metal ion binding [GO:0046872]; nuclear thyroid hormone receptor binding [GO:0046966]; box C/D snoRNP assembly [GO:0000492]; maturation of LSU-rRNA from tricistronic rRNA transcript (SSU-rRNA, 5.8S rRNA, LSU-rRNA) [GO:0000463]; regulation of DNA-templated transcription [GO:0006355]; snoRNA localization [GO:0048254]
4hr	TRINITY_DN50872_c0_g2_i1	5.14445	1.70391e-10	Host	TRINITY_DN50872_c0_g2::TRINITY_DN50872_c0_g2_i1::g.117788::m.117788	UBE2T_HUMAN	Ubiquitin-conjugating enzyme E2 T (EC 2.3.2.23) (Cell proliferation-inducing gene 50 protein) (E2 ubiquitin-conjugating enzyme T) (Ubiquitin carrier protein T) (Ubiquitin-protein ligase T)	UBE2T HSPC150 PIG50	nucleolus [GO:0005730]; nucleoplasm [GO:0005654]; nucleus [GO:0005634]; ATP binding [GO:0005524]; chromatin binding [GO:0003682]; ubiquitin conjugating enzyme activity [GO:0061631]; ubiquitin protein ligase binding [GO:0031625]; ubiquitin-protein transferase activity [GO:0004842]; DNA damage response [GO:0006974]; DNA repair [GO:0006281]; protein autoubiquitination [GO:0051865]; protein K11-linked ubiquitination [GO:0070979]; protein K27-linked ubiquitination [GO:0044314]; protein K29-linked ubiquitination [GO:0035519]; protein K48-linked ubiquitination [GO:0070936]; protein K6-linked ubiquitination [GO:0085020]; protein K63-linked ubiquitination [GO:0070534]; protein monoubiquitination [GO:0006513]; protein polyubiquitination [GO:0000209]
4hr	TRINITY_DN65388_c0_g2_i3	5.13903	1.38484e-15	Host	TRINITY_DN65388_c0_g2::TRINITY_DN65388_c0_g2_i3::g.143860::m.143860	PLMN_RAT	Plasminogen (EC 3.4.21.7) [Cleaved into: Plasmin heavy chain A; Activation peptide; Angiostatin; Plasmin heavy chain A, short form; Plasmin light chain B]	Plg	cell surface [GO:0009986]; external side of plasma membrane [GO:0009897]; extracellular space [GO:0005615]; glutamatergic synapse [GO:0098978]; Schaffer collateral - CA1 synapse [GO:0098685]; synapse [GO:0045202]; apolipoprotein binding [GO:0034185]; endopeptidase activity [GO:0004175]; enzyme binding [GO:0019899]; kinase binding [GO:0019900]; protease binding [GO:0002020]; protein antigen binding [GO:1990405]; protein domain specific binding [GO:0019904]; protein-folding chaperone binding [GO:0051087]; serine-type endopeptidase activity [GO:0004252]; signaling receptor binding [GO:0005102]; blood coagulation [GO:0007596]; extracellular matrix disassembly [GO:0022617]; fibrinolysis [GO:0042730]; labyrinthine layer blood vessel development [GO:0060716]; mononuclear cell migration [GO:0071674]; muscle cell cellular homeostasis [GO:0046716]; myoblast differentiation [GO:0045445]; negative regulation of cell-substrate adhesion [GO:0010812]; negative regulation of fibrinolysis [GO:0051918]; positive regulation of blood vessel endothelial cell migration [GO:0043536]; positive regulation of fibrinolysis [GO:0051919]; proteolysis [GO:0006508]; proteolysis involved in protein catabolic process [GO:0051603]; tissue regeneration [GO:0042246]; tissue remodeling [GO:0048771]; trans-synaptic signaling by BDNF, modulating synaptic transmission [GO:0099183]; trophoblast giant cell differentiation [GO:0060707]
4hr	TRINITY_DN59706_c0_g1_i1	5.13837	1.1072e-08	Host	TRINITY_DN59706_c0_g1::TRINITY_DN59706_c0_g1_i1::g.33584::m.33584	CUBN_CANLF	Cubilin	CUBN	apical plasma membrane [GO:0016324]; brush border membrane [GO:0031526]; clathrin-coated pit [GO:0005905]; endosome [GO:0005768]; lysosomal membrane [GO:0005765]; receptor complex [GO:0043235]; calcium ion binding [GO:0005509]; cobalamin binding [GO:0031419]; cholesterol metabolic process [GO:0008203]; protein transport [GO:0015031]
4hr	TRINITY_DN68683_c0_g1_i1	5.13726	7.79524e-11	Host	TRINITY_DN68683_c0_g1::TRINITY_DN68683_c0_g1_i1::g.95860::m.95860	SCRB2_RAT	Lysosome membrane protein 2 (85 kDa lysosomal membrane sialoglycoprotein) (LGP85) (CD36 antigen-like 2) (Lysosome membrane protein II) (LIMP II) (Scavenger receptor class B member 2) (CD antigen CD36)	Scarb2 Cd36l2 Limpii	cytoplasm [GO:0005737]; endocytic vesicle membrane [GO:0030666]; lysosomal lumen [GO:0043202]; lysosomal membrane [GO:0005765]; plasma membrane [GO:0005886]; cargo receptor activity [GO:0038024]; cholesterol binding [GO:0015485]; enzyme binding [GO:0019899]; phosphatidylcholine binding [GO:0031210]; phosphatidylserine binding [GO:0001786]; protein homodimerization activity [GO:0042803]; protein-folding chaperone binding [GO:0051087]; scavenger receptor activity [GO:0005044]; aminophospholipid transport [GO:0015917]; gene expression [GO:0010467]; positive regulation of neuron projection development [GO:0010976]; protein targeting to lysosome [GO:0006622]; receptor-mediated endocytosis [GO:0006898]; regulation of carbohydrate catabolic process [GO:0043470]; sensory perception of sound [GO:0007605]
4hr	TRINITY_DN46746_c0_g1_i1	5.13706	3.73465e-10	Host	TRINITY_DN46746_c0_g1::TRINITY_DN46746_c0_g1_i1::g.25766::m.25766	MSTO1_BOVIN	Protein misato homolog 1	MSTO1	cytoplasm [GO:0005737]; cytosol [GO:0005829]; mitochondrial outer membrane [GO:0005741]; mitochondrion [GO:0005739]; mitochondrion distribution [GO:0048311]; mitochondrion organization [GO:0007005]
4hr	TRINITY_DN68359_c0_g4_i3	5.13678	1.67104e-10	Host	TRINITY_DN68359_c0_g4::TRINITY_DN68359_c0_g4_i3::g.56448::m.56448	IPO9_MOUSE	Importin-9 (Imp9) (Importin-9a) (Imp9a) (Importin-9b) (Imp9b) (Ran-binding protein 9) (RanBP9)	Ipo9 Imp9 Ranbp9	cytoplasm [GO:0005737]; cytosol [GO:0005829]; nuclear envelope [GO:0005635]; histone binding [GO:0042393]; histone chaperone activity [GO:0140713]; nuclear import signal receptor activity [GO:0061608]; small GTPase binding [GO:0031267]; proteasome localization [GO:0031144]; protein import into nucleus [GO:0006606]; protein stabilization [GO:0050821]; ribosome biogenesis [GO:0042254]
4hr	TRINITY_DN64399_c0_g1_i1	5.13527	5.67276e-05	Host	TRINITY_DN64399_c0_g1::TRINITY_DN64399_c0_g1_i1::g.89622::m.89622	CAHD1_HUMAN	VWFA and cache domain-containing protein 1 (Cache domain-containing protein 1)	CACHD1 KIAA1573 VWCD1	voltage-gated calcium channel complex [GO:0005891]; voltage-gated calcium channel activity [GO:0005245]
4hr	TRINITY_DN72622_c1_g3_i1	5.12461	2.10241e-07	Host	TRINITY_DN72622_c1_g3::TRINITY_DN72622_c1_g3_i1::g.12952::m.12952	DMBT1_HUMAN	Deleted in malignant brain tumors 1 protein (Glycoprotein 340) (Gp-340) (Hensin) (Salivary agglutinin) (SAG) (Surfactant pulmonary-associated D-binding protein)	DMBT1 GP340	cytoplasm [GO:0005737]; extracellular exosome [GO:0070062]; extracellular matrix [GO:0031012]; extracellular region [GO:0005576]; extracellular space [GO:0005615]; phagocytic vesicle membrane [GO:0030670]; zymogen granule membrane [GO:0042589]; calcium-dependent protein binding [GO:0048306]; pattern recognition receptor activity [GO:0038187]; scavenger receptor activity [GO:0005044]; zymogen binding [GO:0035375]; defense response [GO:0006952]; defense response to Gram-negative bacterium [GO:0050829]; defense response to Gram-positive bacterium [GO:0050830]; defense response to virus [GO:0051607]; epithelial cell differentiation [GO:0030855]; induction of bacterial agglutination [GO:0043152]; innate immune response [GO:0045087]; protein transport [GO:0015031]
4hr	TRINITY_DN72457_c0_g1_i1	5.12396	3.10299e-09	Host	TRINITY_DN72457_c0_g1::TRINITY_DN72457_c0_g1_i1::g.144827::m.144827	RET_MOUSE	Proto-oncogene tyrosine-protein kinase receptor Ret (EC 2.7.10.1) (Proto-oncogene c-Ret) [Cleaved into: Soluble RET kinase fragment; Extracellular cell-membrane anchored RET cadherin 120 kDa fragment]	Ret	axon [GO:0030424]; dendrite [GO:0030425]; early endosome [GO:0005769]; endosome membrane [GO:0010008]; neuronal cell body [GO:0043025]; plasma membrane [GO:0005886]; plasma membrane protein complex [GO:0098797]; receptor complex [GO:0043235]; ATP binding [GO:0005524]; calcium ion binding [GO:0005509]; transmembrane receptor protein tyrosine kinase activity [GO:0004714]; anatomical structure morphogenesis [GO:0009653]; cellular response to retinoic acid [GO:0071300]; embryonic epithelial tube formation [GO:0001838]; enteric nervous system development [GO:0048484]; glial cell-derived neurotrophic factor receptor signaling pathway [GO:0035860]; homophilic cell adhesion via plasma membrane adhesion molecules [GO:0007156]; innervation [GO:0060384]; MAPK cascade [GO:0000165]; membrane protein proteolysis [GO:0033619]; nervous system development [GO:0007399]; neural crest cell migration [GO:0001755]; neuron cell-cell adhesion [GO:0007158]; neuron differentiation [GO:0030182]; neuron maturation [GO:0042551]; Peyer's patch morphogenesis [GO:0061146]; phosphorylation [GO:0016310]; positive regulation of cell adhesion mediated by integrin [GO:0033630]; positive regulation of cell migration [GO:0030335]; positive regulation of cell size [GO:0045793]; positive regulation of DNA-templated transcription [GO:0045893]; positive regulation of extrinsic apoptotic signaling pathway in absence of ligand [GO:2001241]; positive regulation of gene expression [GO:0010628]; positive regulation of MAPK cascade [GO:0043410]; positive regulation of metanephric glomerulus development [GO:0072300]; positive regulation of neuron maturation [GO:0014042]; positive regulation of neuron projection development [GO:0010976]; positive regulation of peptidyl-serine phosphorylation of STAT protein [GO:0033141]; positive regulation of phosphatidylinositol 3-kinase/protein kinase B signal transduction [GO:0051897]; regulation of axonogenesis [GO:0050770]; regulation of cell adhesion [GO:0030155]; response to pain [GO:0048265]; response to xenobiotic stimulus [GO:0009410]; retina development in camera-type eye [GO:0060041]; transmembrane receptor protein tyrosine kinase signaling pathway [GO:0007169]; ureter maturation [GO:0035799]; ureteric bud development [GO:0001657]
4hr	TRINITY_DN99404_c0_g1_i1	5.12326	3.97245e-05	Host	TRINITY_DN99404_c0_g1::TRINITY_DN99404_c0_g1_i1::g.148162::m.148162	GALT3_DROME	Polypeptide N-acetylgalactosaminyltransferase 3 (pp-GaNTase 3) (EC 2.4.1.41) (Protein-UDP acetylgalactosaminyltransferase 3) (UDP-GalNAc:polypeptide N-acetylgalactosaminyltransferase 3)	Pgant3 CG4445	Golgi apparatus [GO:0005794]; Golgi membrane [GO:0000139]; Golgi stack [GO:0005795]; acetylgalactosaminyltransferase activity [GO:0008376]; carbohydrate binding [GO:0030246]; glycosyltransferase activity [GO:0016757]; metal ion binding [GO:0046872]; polypeptide N-acetylgalactosaminyltransferase activity [GO:0004653]; cell-substrate adhesion [GO:0031589]; extracellular matrix constituent secretion [GO:0070278]; O-glycan processing [GO:0016266]; oligosaccharide biosynthetic process [GO:0009312]; protein O-linked glycosylation [GO:0006493]; regulation of cell adhesion mediated by integrin [GO:0033628]
4hr	TRINITY_DN67074_c0_g1_i2	5.12281	2.28419e-15	Host	TRINITY_DN67074_c0_g1::TRINITY_DN67074_c0_g1_i2::g.30706::m.30706	PARP1_RAT	Poly [ADP-ribose] polymerase 1 (PARP-1) (EC 2.4.2.30) (ADP-ribosyltransferase diphtheria toxin-like 1) (ARTD1) (DNA ADP-ribosyltransferase PARP1) (EC 2.4.2.-) (NAD(+) ADP-ribosyltransferase 1) (ADPRT 1) (Poly[ADP-ribose] synthase 1) (Protein poly-ADP-ribosyltransferase PARP1) (EC 2.4.2.-) [Cleaved into: Poly [ADP-ribose] polymerase 1, processed C-terminus (Poly [ADP-ribose] polymerase 1, 89-kDa form); Poly [ADP-ribose] polymerase 1, processed N-terminus (Poly [ADP-ribose] polymerase 1, 24-kDa form)]	Parp1 Adprt	chromatin [GO:0000785]; cytoplasm [GO:0005737]; cytosol [GO:0005829]; mitochondrion [GO:0005739]; nuclear body [GO:0016604]; nuclear envelope [GO:0005635]; nuclear replication fork [GO:0043596]; nucleolus [GO:0005730]; nucleoplasm [GO:0005654]; nucleus [GO:0005634]; protein-containing complex [GO:0032991]; protein-DNA complex [GO:0032993]; site of DNA damage [GO:0090734]; site of double-strand break [GO:0035861]; transcription regulator complex [GO:0005667]; chromatin binding [GO:0003682]; damaged DNA binding [GO:0003684]; DNA binding [GO:0003677]; enzyme binding [GO:0019899]; histone deacetylase binding [GO:0042826]; identical protein binding [GO:0042802]; NAD binding [GO:0051287]; NAD DNA ADP-ribosyltransferase activity [GO:0140294]; NAD+ ADP-ribosyltransferase activity [GO:0003950]; NAD+- protein-aspartate ADP-ribosyltransferase activity [GO:0140806]; NAD+-histone H2BE35 glutamate ADP-ribosyltransferase activity [GO:0140822]; NAD+-histone H2BS6 serine ADP-ribosyltransferase activity [GO:0140816]; NAD+-histone H3S10 serine ADP-ribosyltransferase activity [GO:0140817]; NAD+-protein ADP-ribosyltransferase activity [GO:1990404]; NAD+-protein-glutamate ADP-ribosyltransferase activity [GO:0140807]; NAD+-protein-histidine ADP-ribosyltransferase activity [GO:0140815]; NAD+-protein-serine ADP-ribosyltransferase activity [GO:0140805]; NAD+-protein-tyrosine ADP-ribosyltransferase activity [GO:0140808]; nuclear estrogen receptor binding [GO:0030331]; nucleosome binding [GO:0031491]; nucleotidyltransferase activity [GO:0016779]; pentosyltransferase activity [GO:0016763]; protein homodimerization activity [GO:0042803]; protein kinase binding [GO:0019901]; R-SMAD binding [GO:0070412]; RNA polymerase II-specific DNA-binding transcription factor binding [GO:0061629]; transcription regulator activator activity [GO:0140537]; ubiquitin protein ligase binding [GO:0031625]; zinc ion binding [GO:0008270]; apoptotic process [GO:0006915]; ATP generation from poly-ADP-D-ribose [GO:1990966]; base-excision repair [GO:0006284]; behavioral response to cocaine [GO:0048148]; carbohydrate biosynthetic process [GO:0016051]; cellular response to amyloid-beta [GO:1904646]; cellular response to insulin stimulus [GO:0032869]; cellular response to nerve growth factor stimulus [GO:1990090]; cellular response to oxidative stress [GO:0034599]; cellular response to superoxide [GO:0071451]; cellular response to transforming growth factor beta stimulus [GO:0071560]; cellular response to UV [GO:0034644]; cellular response to zinc ion [GO:0071294]; decidualization [GO:0046697]; DNA ADP-ribosylation [GO:0030592]; DNA damage response [GO:0006974]; DNA metabolic process [GO:0006259]; DNA repair [GO:0006281]; double-strand break repair [GO:0006302]; innate immune response [GO:0045087]; mitochondrial DNA metabolic process [GO:0032042]; mitochondrial DNA repair [GO:0043504]; mitochondrion organization [GO:0007005]; negative regulation of adipose tissue development [GO:1904178]; negative regulation of ATP biosynthetic process [GO:2001170]; negative regulation of cGAS/STING signaling pathway [GO:0160049]; negative regulation of DNA-templated transcription [GO:0045892]; negative regulation of innate immune response [GO:0045824]; negative regulation of interleukin-17 production [GO:0032700]; negative regulation of telomere maintenance via telomere lengthening [GO:1904357]; negative regulation of transcription by RNA polymerase II [GO:0000122]; negative regulation of transcription elongation by RNA polymerase II [GO:0034244]; positive regulation of canonical NF-kappaB signal transduction [GO:0043123]; positive regulation of cardiac muscle hypertrophy [GO:0010613]; positive regulation of DNA-templated transcription, elongation [GO:0032786]; positive regulation of double-strand break repair via homologous recombination [GO:1905168]; positive regulation of intracellular estrogen receptor signaling pathway [GO:0033148]; positive regulation of mitochondrial depolarization [GO:0051901]; positive regulation of myofibroblast differentiation [GO:1904762]; positive regulation of necroptotic process [GO:0060545]; positive regulation of protein localization to nucleus [GO:1900182]; positive regulation of single strand break repair [GO:1903518]; positive regulation of SMAD protein signal transduction [GO:0060391]; positive regulation of transcription by RNA polymerase II [GO:0045944]; protein auto-ADP-ribosylation [GO:0070213]; protein autoprocessing [GO:0016540]; protein localization to chromatin [GO:0071168]; protein modification process [GO:0036211]; protein poly-ADP-ribosylation [GO:0070212]; regulation of base-excision repair [GO:1905051]; regulation of circadian sleep/wake cycle, non-REM sleep [GO:0045188]; regulation of DNA methylation [GO:0044030]; regulation of growth rate [GO:0040009]; regulation of oxidative stress-induced neuron intrinsic apoptotic signaling pathway [GO:1903376]; regulation of protein localization [GO:0032880]; regulation of single strand break repair [GO:1903516]; replication fork reversal [GO:0071932]; response to aldosterone [GO:1904044]; response to gamma radiation [GO:0010332]; signal transduction involved in regulation of gene expression [GO:0023019]; telomere maintenance [GO:0000723]; transforming growth factor beta receptor signaling pathway [GO:0007179]; voluntary musculoskeletal movement [GO:0050882]
4hr	TRINITY_DN61200_c0_g1_i3	5.12095	2.48999e-09	Host	TRINITY_DN61200_c0_g1::TRINITY_DN61200_c0_g1_i3::g.109099::m.109099	TPK1_HUMAN	Thiamin pyrophosphokinase 1 (hTPK1) (EC 2.7.6.2) (Placental protein 20) (PP20) (Thiamine pyrophosphokinase 1)	TPK1	cytosol [GO:0005829]; ATP binding [GO:0005524]; identical protein binding [GO:0042802]; kinase activity [GO:0016301]; thiamine binding [GO:0030975]; thiamine diphosphokinase activity [GO:0004788]; phosphorylation [GO:0016310]; thiamine diphosphate biosynthetic process [GO:0009229]; thiamine metabolic process [GO:0006772]
4hr	TRINITY_DN36131_c0_g1_i1	5.11914	4.97262e-05	Host	TRINITY_DN36131_c0_g1::TRINITY_DN36131_c0_g1_i1::g.13594::m.13594	P4HTM_MOUSE	Transmembrane prolyl 4-hydroxylase (P4H-TM) (EC 1.14.11.29) (Hypoxia-inducible factor prolyl hydroxylase 4) (HIF-PH4) (HIF-prolyl hydroxylase 4) (HPH-4)	P4htm Ph4	endoplasmic reticulum [GO:0005783]; endoplasmic reticulum membrane [GO:0005789]; 2-oxoglutarate-dependent dioxygenase activity [GO:0016706]; calcium ion binding [GO:0005509]; hypoxia-inducible factor-proline dioxygenase activity [GO:0160082]; iron ion binding [GO:0005506]; L-ascorbic acid binding [GO:0031418]; procollagen-proline 4-dioxygenase activity [GO:0004656]; regulation of erythrocyte differentiation [GO:0045646]
4hr	TRINITY_DN62846_c0_g3_i3	5.11834	1.36779e-14	Host	TRINITY_DN62846_c0_g3::TRINITY_DN62846_c0_g3_i3::g.53023::m.53023	CHK2_MOUSE	Serine/threonine-protein kinase Chk2 (EC 2.7.11.1) (CHK2 checkpoint homolog) (Checkpoint kinase 2)	Chek2 Chk2 Rad53	chromosome, telomeric region [GO:0000781]; cytoplasm [GO:0005737]; Golgi apparatus [GO:0005794]; nucleoplasm [GO:0005654]; nucleus [GO:0005634]; PML body [GO:0016605]; ATP binding [GO:0005524]; identical protein binding [GO:0042802]; kinase activity [GO:0016301]; metal ion binding [GO:0046872]; protein homodimerization activity [GO:0042803]; protein kinase activity [GO:0004672]; protein kinase binding [GO:0019901]; protein serine kinase activity [GO:0106310]; protein serine/threonine kinase activity [GO:0004674]; ubiquitin protein ligase binding [GO:0031625]; cell division [GO:0051301]; cellular response to gamma radiation [GO:0071480]; DNA damage checkpoint signaling [GO:0000077]; DNA damage response [GO:0006974]; DNA damage response, signal transduction by p53 class mediator resulting in transcription of p21 class mediator [GO:0006978]; double-strand break repair [GO:0006302]; G2/M transition of mitotic cell cycle [GO:0000086]; intrinsic apoptotic signaling pathway in response to DNA damage [GO:0008630]; intrinsic apoptotic signaling pathway in response to DNA damage by p53 class mediator [GO:0042771]; mitotic DNA damage checkpoint signaling [GO:0044773]; mitotic intra-S DNA damage checkpoint signaling [GO:0031573]; mitotic spindle assembly [GO:0090307]; negative regulation of DNA damage checkpoint [GO:2000002]; positive regulation of anoikis [GO:2000210]; positive regulation of DNA-templated transcription [GO:0045893]; positive regulation of protein phosphorylation [GO:0001934]; protein autophosphorylation [GO:0046777]; protein catabolic process [GO:0030163]; protein stabilization [GO:0050821]; regulation of DNA-templated transcription [GO:0006355]; regulation of protein catabolic process [GO:0042176]; response to gamma radiation [GO:0010332]; signal transduction in response to DNA damage [GO:0042770]; thymocyte apoptotic process [GO:0070242]
4hr	TRINITY_DN55115_c0_g1_i1	5.11677	5.25569e-10	Host	TRINITY_DN55115_c0_g1::TRINITY_DN55115_c0_g1_i1::g.66563::m.66563	FKBP3_MOUSE	Peptidyl-prolyl cis-trans isomerase FKBP3 (PPIase FKBP3) (EC 5.2.1.8) (25 kDa FK506-binding protein) (25 kDa FKBP) (FKBP-25) (FK506-binding protein 3) (FKBP-3) (Immunophilin FKBP25) (Rapamycin-selective 25 kDa immunophilin) (Rotamase)	Fkbp3 Fkbp25	nucleus [GO:0005634]; peptidyl-prolyl cis-trans isomerase activity [GO:0003755]
4hr	TRINITY_DN71787_c2_g3_i6	5.11518	7.89702e-12	Host	TRINITY_DN71787_c2_g3::TRINITY_DN71787_c2_g3_i6::g.56854::m.56854	KMO_PIG	Kynurenine 3-monooxygenase (EC 1.14.13.9) (Fpk) (Kynurenine 3-hydroxylase)	KMO	mitochondrial outer membrane [GO:0005741]; FAD binding [GO:0071949]; kynurenine 3-monooxygenase activity [GO:0004502]; NAD(P)H oxidase H2O2-forming activity [GO:0016174]; 'de novo' NAD biosynthetic process from tryptophan [GO:0034354]; anthranilate metabolic process [GO:0043420]; kynurenine metabolic process [GO:0070189]; NAD metabolic process [GO:0019674]; quinolinate biosynthetic process [GO:0019805]; tryptophan catabolic process [GO:0006569]
4hr	TRINITY_DN66527_c1_g2_i6	5.11332	1.33441e-12	Host	TRINITY_DN66527_c1_g2::TRINITY_DN66527_c1_g2_i6::g.108785::m.108785	HMCN2_HUMAN	Hemicentin-2	HMCN2	axon [GO:0030424]; cleavage furrow [GO:0032154]; collagen-containing extracellular matrix [GO:0062023]; extracellular region [GO:0005576]; neuronal cell body [GO:0043025]; plasma membrane [GO:0005886]; axon guidance receptor activity [GO:0008046]; calcium ion binding [GO:0005509]; homophilic cell adhesion via plasma membrane adhesion molecules [GO:0007156]; response to stimulus [GO:0050896]; synapse organization [GO:0050808]
4hr	TRINITY_DN72573_c0_g2_i11	5.11313	6.37473e-07	Host	TRINITY_DN72573_c0_g2::TRINITY_DN72573_c0_g2_i11::g.52460::m.52460	LEC3_MEGRO	Lectin BRA-3	NA	carbohydrate binding [GO:0030246]
4hr	TRINITY_DN64237_c0_g1_i1	5.11301	4.23272e-07	Host	TRINITY_DN64237_c0_g1::TRINITY_DN64237_c0_g1_i1::g.36488::m.36488	CO6A3_CHICK	Collagen alpha-3(VI) chain	COL6A3	collagen trimer [GO:0005581]; collagen-containing extracellular matrix [GO:0062023]; extracellular space [GO:0005615]; serine-type endopeptidase inhibitor activity [GO:0004867]; cell adhesion [GO:0007155]
4hr	TRINITY_DN70044_c0_g3_i1	5.11284	4.02627e-10	Host	TRINITY_DN70044_c0_g3::TRINITY_DN70044_c0_g3_i1::g.32052::m.32052	IGDC3_HUMAN	Immunoglobulin superfamily DCC subclass member 3 (Putative neuronal cell adhesion molecule)	IGDCC3 PUNC	plasma membrane [GO:0005886]; cell-cell adhesion [GO:0098609]; neuromuscular process controlling balance [GO:0050885]
4hr	TRINITY_DN19214_c0_g1_i1	5.11244	2.74975e-08	Host	TRINITY_DN19214_c0_g1::TRINITY_DN19214_c0_g1_i1::g.56::m.56	RDR1_ARATH	RNA-dependent RNA polymerase 1 (AtRDRP1) (EC 2.7.7.48) (RNA-directed RNA polymerase 1)	RDR1 RDRP1 At1g14790 F10B6.19	RNA binding [GO:0003723]; RNA-dependent RNA polymerase activity [GO:0003968]; defense response [GO:0006952]; positive regulation of post-transcriptional gene silencing [GO:0060148]; response to salicylic acid [GO:0009751]; response to virus [GO:0009615]; siRNA processing [GO:0030422]; wax biosynthetic process [GO:0010025]
4hr	TRINITY_DN71561_c2_g2_i2	5.11201	9.92349e-05	Host	TRINITY_DN71561_c2_g2::TRINITY_DN71561_c2_g2_i2::g.110471::m.110471	CLC4M_HUMAN	C-type lectin domain family 4 member M (CD209 antigen-like protein 1) (DC-SIGN-related protein) (DC-SIGNR) (Dendritic cell-specific ICAM-3-grabbing non-integrin 2) (DC-SIGN2) (Liver/lymph node-specific ICAM-3-grabbing non-integrin) (L-SIGN) (CD antigen CD299)	CLEC4M CD209L CD209L1 CD299	cytoplasm [GO:0005737]; external side of plasma membrane [GO:0009897]; extracellular region [GO:0005576]; host cell [GO:0043657]; membrane [GO:0016020]; plasma membrane [GO:0005886]; calcium-dependent protein binding [GO:0048306]; carbohydrate binding [GO:0030246]; ICAM-3 receptor activity [GO:0030369]; mannose binding [GO:0005537]; metal ion binding [GO:0046872]; peptide antigen binding [GO:0042605]; signaling receptor activity [GO:0038023]; virion binding [GO:0046790]; virus receptor activity [GO:0001618]; adaptive immune response [GO:0002250]; antigen processing and presentation [GO:0019882]; cell-cell recognition [GO:0009988]; immune response [GO:0006955]; innate immune response [GO:0045087]; intracellular signal transduction [GO:0035556]; intracellular transport of virus [GO:0075733]; leukocyte cell-cell adhesion [GO:0007159]; peptide antigen transport [GO:0046968]; receptor-mediated endocytosis of virus by host cell [GO:0019065]; receptor-mediated virion attachment to host cell [GO:0046813]; viral entry into host cell [GO:0046718]; viral genome replication [GO:0019079]; virion attachment to host cell [GO:0019062]
4hr	TRINITY_DN69766_c0_g1_i1	5.11142	4.85051e-07	Host	TRINITY_DN69766_c0_g1::TRINITY_DN69766_c0_g1_i1::g.75103::m.75103	ACE_CHICK	Angiotensin-converting enzyme (ACE) (EC 3.4.15.1) (Dipeptidyl carboxypeptidase I) (Kininase II)	ACE DCP1	cytoplasm [GO:0005737]; membrane [GO:0016020]; plasma membrane [GO:0005886]; carboxypeptidase activity [GO:0004180]; chloride ion binding [GO:0031404]; metallodipeptidase activity [GO:0070573]; metalloendopeptidase activity [GO:0004222]; metallopeptidase activity [GO:0008237]; peptidyl-dipeptidase activity [GO:0008241]; zinc ion binding [GO:0008270]; angiotensin maturation [GO:0002003]; bradykinin catabolic process [GO:0010815]; cell population proliferation [GO:0008283]; hormone catabolic process [GO:0042447]; hormone metabolic process [GO:0042445]; kidney development [GO:0001822]; positive regulation of systemic arterial blood pressure [GO:0003084]; primitive erythrocyte differentiation [GO:0060319]; regulation of blood pressure [GO:0008217]; regulation of synaptic plasticity [GO:0048167]; regulation of systemic arterial blood pressure by renin-angiotensin [GO:0003081]; substance P catabolic process [GO:0010814]
4hr	TRINITY_DN68096_c4_g2_i1	5.1114	1.16222e-13	Host	TRINITY_DN68096_c4_g2::TRINITY_DN68096_c4_g2_i1::g.17081::m.17081	SELPB_DANRE	Selenoprotein Pb (zSelPb)	sepp1b	extracellular region [GO:0005576]; selenium binding [GO:0008430]; selenium compound metabolic process [GO:0001887]
4hr	TRINITY_DN69637_c0_g1_i1	5.1102	0.00237009	Host	TRINITY_DN69637_c0_g1::TRINITY_DN69637_c0_g1_i1::g.127603::m.127603	HMCN2_MOUSE	Hemicentin-2	Hmcn2	axon [GO:0030424]; basement membrane [GO:0005604]; cell cortex [GO:0005938]; cell junction [GO:0030054]; cleavage furrow [GO:0032154]; collagen-containing extracellular matrix [GO:0062023]; extracellular region [GO:0005576]; neuronal cell body [GO:0043025]; plasma membrane [GO:0005886]; axon guidance receptor activity [GO:0008046]; calcium ion binding [GO:0005509]; homophilic cell adhesion via plasma membrane adhesion molecules [GO:0007156]; response to stimulus [GO:0050896]; synapse organization [GO:0050808]
4hr	TRINITY_DN67936_c0_g1_i6	5.10283	4.39834e-11	Host	TRINITY_DN67936_c0_g1::TRINITY_DN67936_c0_g1_i6::g.75409::m.75409	EME1_PONAB	Crossover junction endonuclease EME1 (EC 3.1.22.-)	EME1	Holliday junction resolvase complex [GO:0048476]; nucleolus [GO:0005730]; DNA binding [GO:0003677]; endonuclease activity [GO:0004519]; metal ion binding [GO:0046872]; DNA recombination [GO:0006310]; DNA repair [GO:0006281]
4hr	TRINITY_DN66401_c0_g2_i2	5.10036	2.23216e-08	Host	TRINITY_DN66401_c0_g2::TRINITY_DN66401_c0_g2_i2::g.19260::m.19260	ZPP_ACRMI	ZP domain-containing protein	NA	membrane [GO:0016020]
4hr	TRINITY_DN64185_c0_g1_i1	5.09896	2.91947e-11	Host	TRINITY_DN64185_c0_g1::TRINITY_DN64185_c0_g1_i1::g.81811::m.81811	KLHDB_DROAN	Kelch-like protein diablo	dbo GF24095	actin binding [GO:0003779]; protein homodimerization activity [GO:0042803]; negative regulation of synaptic assembly at neuromuscular junction [GO:0045886]; protein autoubiquitination [GO:0051865]
4hr	TRINITY_DN69464_c2_g2_i5	5.09742	3.49698e-09	Host	TRINITY_DN69464_c2_g2::TRINITY_DN69464_c2_g2_i5::g.32681::m.32681	AOFA_CANLF	Amine oxidase [flavin-containing] A (EC 1.4.3.21) (EC 1.4.3.4) (Monoamine oxidase type A) (MAO-A)	MAOA	mitochondrial outer membrane [GO:0005741]; mitochondrion [GO:0005739]; aliphatic amine oxidase activity [GO:0052595]; flavin adenine dinucleotide binding [GO:0050660]; monoamine oxidase activity [GO:0097621]; phenethylamine:oxygen oxidoreductase (deaminating) activity [GO:0052596]; primary amine oxidase activity [GO:0008131]; catecholamine metabolic process [GO:0006584]
4hr	TRINITY_DN63875_c0_g3_i6	5.09117	2.2889e-10	Host	TRINITY_DN63875_c0_g3::TRINITY_DN63875_c0_g3_i6::g.3280::m.3280	VPS9_YEAST	Vacuolar protein sorting-associated protein 9 (Vacuolar protein-targeting protein 9)	VPS9 VPT9 YML097C	cytosol [GO:0005829]; early endosome [GO:0005769]; endocytic vesicle [GO:0030139]; guanyl-nucleotide exchange factor activity [GO:0005085]; small GTPase binding [GO:0031267]; ubiquitin binding [GO:0043130]; Golgi to endosome transport [GO:0006895]; late endosome to vacuole transport via multivesicular body sorting pathway [GO:0032511]; protein localization to endosome [GO:0036010]; protein targeting to vacuole [GO:0006623]; vacuole inheritance [GO:0000011]
4hr	TRINITY_DN69700_c0_g1_i1	5.09109	2.21269e-16	Host	TRINITY_DN69700_c0_g1::TRINITY_DN69700_c0_g1_i1::g.74946::m.74946	ENPP3_HUMAN	Ectonucleotide pyrophosphatase/phosphodiesterase family member 3 (E-NPP 3) (NPP3) (Phosphodiesterase I beta) (PD-Ibeta) (Phosphodiesterase I/nucleotide pyrophosphatase 3) (CD antigen CD203c) [Includes: Alkaline phosphodiesterase I (EC 3.1.4.1); Nucleotide pyrophosphatase (NPPase) (EC 3.6.1.9) (Nucleotide diphosphatase)]	ENPP3 PDNP3	apical plasma membrane [GO:0016324]; external side of plasma membrane [GO:0009897]; extracellular exosome [GO:0070062]; perinuclear region of cytoplasm [GO:0048471]; calcium ion binding [GO:0005509]; nucleic acid binding [GO:0003676]; nucleoside triphosphate diphosphatase activity [GO:0047429]; phosphodiesterase I activity [GO:0004528]; zinc ion binding [GO:0008270]; ATP metabolic process [GO:0046034]; basophil activation involved in immune response [GO:0002276]; negative regulation of inflammatory response [GO:0050728]; negative regulation of mast cell activation involved in immune response [GO:0033007]; negative regulation of mast cell proliferation [GO:0070667]; nucleoside triphosphate catabolic process [GO:0009143]; phosphate ion homeostasis [GO:0055062]; phosphate-containing compound metabolic process [GO:0006796]; pyrimidine nucleotide metabolic process [GO:0006220]
4hr	TRINITY_DN66573_c0_g1_i3	5.09029	1.76264e-14	Host	TRINITY_DN66573_c0_g1::TRINITY_DN66573_c0_g1_i3::g.108839::m.108839	IDS_MOUSE	Iduronate 2-sulfatase (EC 3.1.6.13) (Alpha-L-iduronate sulfate sulfatase)	Ids	cytoplasm [GO:0005737]; lysosomal lumen [GO:0043202]; lysosome [GO:0005764]; calcium ion binding [GO:0005509]; iduronate-2-sulfatase activity [GO:0004423]; sulfuric ester hydrolase activity [GO:0008484]; dermatan sulfate catabolic process [GO:0030209]; glycosaminoglycan catabolic process [GO:0006027]; heparan sulfate proteoglycan catabolic process [GO:0030200]
4hr	TRINITY_DN149046_c0_g1_i1	5.0886	1.45216e-07	Host	TRINITY_DN149046_c0_g1::TRINITY_DN149046_c0_g1_i1::g.176854::m.176854	OPN4A_DANRE	Melanopsin-A (Mammalian-like melanopsin) (Melanopsin-M) (Opsin-4-A) (Opsin-4M)	opn4a opn4 opn4d opn4m1	plasma membrane [GO:0005886]; G protein-coupled photoreceptor activity [GO:0008020]; photoreceptor activity [GO:0009881]; cellular response to light stimulus [GO:0071482]; G protein-coupled receptor signaling pathway [GO:0007186]; phototransduction [GO:0007602]; visual perception [GO:0007601]
4hr	TRINITY_DN79056_c0_g1_i1	5.08825	6.86943e-08	Host	TRINITY_DN79056_c0_g1::TRINITY_DN79056_c0_g1_i1::g.76853::m.76853	HDDC2_MOUSE	5'-deoxynucleotidase HDDC2 (EC 3.1.3.89) (HD domain-containing protein 2)	Hddc2	mitochondrion [GO:0005739]; 5'-deoxynucleotidase activity [GO:0002953]; metal ion binding [GO:0046872]
4hr	TRINITY_DN72664_c0_g6_i1	5.08748	5.30852e-08	Host	TRINITY_DN72664_c0_g6::TRINITY_DN72664_c0_g6_i1::g.12299::m.12299	NTRI_BOVIN	Neurotrimin	NTM NT	plasma membrane [GO:0005886]; side of membrane [GO:0098552]; cell adhesion [GO:0007155]
4hr	TRINITY_DN69292_c0_g1_i1	5.08192	3.49535e-09	Host	TRINITY_DN69292_c0_g1::TRINITY_DN69292_c0_g1_i1::g.119419::m.119419	TRAF6_CERAT	TNF receptor-associated factor 6 (EC 2.3.2.27) (E3 ubiquitin-protein ligase TRAF6) (RING-type E3 ubiquitin transferase TRAF6)	TRAF6	CD40 receptor complex [GO:0035631]; cell cortex [GO:0005938]; cytosol [GO:0005829]; extrinsic component of cytoplasmic side of plasma membrane [GO:0031234]; lipid droplet [GO:0005811]; nucleus [GO:0005634]; perinuclear region of cytoplasm [GO:0048471]; histone deacetylase binding [GO:0042826]; identical protein binding [GO:0042802]; protein kinase B binding [GO:0043422]; tumor necrosis factor receptor binding [GO:0005164]; ubiquitin conjugating enzyme binding [GO:0031624]; ubiquitin-protein transferase activity [GO:0004842]; ubiquitin-ubiquitin ligase activity [GO:0034450]; zinc ion binding [GO:0008270]; antigen processing and presentation of exogenous peptide antigen via MHC class II [GO:0019886]; antiviral innate immune response [GO:0140374]; autophagosome assembly [GO:0000045]; bone resorption [GO:0045453]; canonical NF-kappaB signal transduction [GO:0007249]; cytoplasmic pattern recognition receptor signaling pathway [GO:0002753]; DNA damage response [GO:0006974]; in utero embryonic development [GO:0001701]; interleukin-1-mediated signaling pathway [GO:0070498]; interleukin-17-mediated signaling pathway [GO:0097400]; interleukin-17A-mediated signaling pathway [GO:0038173]; interleukin-33-mediated signaling pathway [GO:0038172]; lipopolysaccharide-mediated signaling pathway [GO:0031663]; myeloid dendritic cell differentiation [GO:0043011]; negative regulation of transcription by RNA polymerase II [GO:0000122]; neural tube closure [GO:0001843]; non-canonical NF-kappaB signal transduction [GO:0038061]; odontogenesis of dentin-containing tooth [GO:0042475]; ossification [GO:0001503]; osteoclast differentiation [GO:0030316]; positive regulation of canonical NF-kappaB signal transduction [GO:0043123]; positive regulation of interleukin-12 production [GO:0032735]; positive regulation of interleukin-2 production [GO:0032743]; positive regulation of interleukin-6 production [GO:0032755]; positive regulation of leukocyte adhesion to vascular endothelial cell [GO:1904996]; positive regulation of lipopolysaccharide-mediated signaling pathway [GO:0031666]; positive regulation of NF-kappaB transcription factor activity [GO:0051092]; positive regulation of osteoclast differentiation [GO:0045672]; positive regulation of T cell cytokine production [GO:0002726]; positive regulation of T cell proliferation [GO:0042102]; positive regulation of transcription by RNA polymerase II [GO:0045944]; positive regulation of type I interferon production [GO:0032481]; protein autoubiquitination [GO:0051865]; protein K63-linked ubiquitination [GO:0070534]; regulation of apoptotic process [GO:0042981]; regulation of immunoglobulin production [GO:0002637]; T cell receptor signaling pathway [GO:0050852]; T-helper 1 type immune response [GO:0042088]; toll-like receptor 4 signaling pathway [GO:0034142]
4hr	TRINITY_DN71790_c2_g2_i2	5.08174	2.28773e-11	Host	TRINITY_DN71790_c2_g2::TRINITY_DN71790_c2_g2_i2::g.57254::m.57254	CAD96_DROME	Tyrosine kinase receptor Cad96Ca (EC 2.7.10.1) (Cadherin-96Ca) (Tyrosine kinase receptor HD-14)	Cad96Ca HD-14 CG10244	apical part of cell [GO:0045177]; plasma membrane [GO:0005886]; receptor complex [GO:0043235]; ATP binding [GO:0005524]; calcium ion binding [GO:0005509]; protein tyrosine kinase activity [GO:0004713]; transmembrane receptor protein tyrosine kinase activity [GO:0004714]; calcium-dependent cell-cell adhesion via plasma membrane cell adhesion molecules [GO:0016339]; Golgi organization [GO:0007030]; homophilic cell adhesion via plasma membrane adhesion molecules [GO:0007156]; negative regulation of cell size [GO:0045792]; positive regulation of phosphatidylinositol 3-kinase/protein kinase B signal transduction [GO:0051897]; positive regulation of wound healing [GO:0090303]; protein phosphorylation [GO:0006468]; transmembrane receptor protein tyrosine kinase signaling pathway [GO:0007169]; wound healing [GO:0042060]
4hr	TRINITY_DN70729_c3_g4_i2	5.08157	8.61633e-12	Host	TRINITY_DN70729_c3_g4::TRINITY_DN70729_c3_g4_i2::g.9807::m.9807	SCAI_HUMAN	Protein SCAI (Suppressor of cancer cell invasion protein)	SCAI C9orf126	cytoplasm [GO:0005737]; nuclear membrane [GO:0031965]; nucleoplasm [GO:0005654]; nucleus [GO:0005634]; transcription corepressor activity [GO:0003714]; DNA-templated transcription [GO:0006351]; negative regulation of cell migration [GO:0030336]; negative regulation of Rho protein signal transduction [GO:0035024]
4hr	TRINITY_DN69327_c2_g1_i1	5.0793	3.05066e-12	Host	TRINITY_DN69327_c2_g1::TRINITY_DN69327_c2_g1_i1::g.8853::m.8853	SSBP_RAT	Single-stranded DNA-binding protein, mitochondrial (Mt-SSB) (MtSSB) (Single strand DNA-binding protein P16)	Ssbp1 Ssbp	mitochondrial nucleoid [GO:0042645]; mitochondrion [GO:0005739]; chromatin binding [GO:0003682]; identical protein binding [GO:0042802]; protein homodimerization activity [GO:0042803]; single-stranded DNA binding [GO:0003697]; DNA unwinding involved in DNA replication [GO:0006268]; mitochondrial DNA replication [GO:0006264]; mitochondrion morphogenesis [GO:0070584]; positive regulation of mitochondrial DNA replication [GO:0090297]; protein homotetramerization [GO:0051289]
4hr	TRINITY_DN62588_c0_g1_i3	5.07876	4.49355e-12	Host	TRINITY_DN62588_c0_g1::TRINITY_DN62588_c0_g1_i3::g.67371::m.67371	S35A4_PIG	Probable UDP-sugar transporter protein SLC35A4 (Nucleotide sugar transporter) (Solute carrier family 35 member A4)	SLC35A4 NST	Golgi apparatus [GO:0005794]; Golgi membrane [GO:0000139]; pyrimidine nucleotide-sugar transmembrane transporter activity [GO:0015165]; carbohydrate transport [GO:0008643]
4hr	TRINITY_DN60743_c0_g2_i2	5.07862	4.52762e-12	Host	TRINITY_DN60743_c0_g2::TRINITY_DN60743_c0_g2_i2::g.31190::m.31190	ECT2_HUMAN	Protein ECT2 (Epithelial cell-transforming sequence 2 oncogene)	ECT2	bicellular tight junction [GO:0005923]; cell cortex [GO:0005938]; cell-cell junction [GO:0005911]; centralspindlin complex [GO:0097149]; centrosome [GO:0005813]; cleavage furrow [GO:0032154]; cytoplasm [GO:0005737]; cytosol [GO:0005829]; midbody [GO:0030496]; mitotic spindle [GO:0072686]; nuclear body [GO:0016604]; nucleoplasm [GO:0005654]; nucleus [GO:0005634]; GTPase activator activity [GO:0005096]; guanyl-nucleotide exchange factor activity [GO:0005085]; protein homodimerization activity [GO:0042803]; small GTPase binding [GO:0031267]; activation of GTPase activity [GO:0090630]; activation of protein kinase activity [GO:0032147]; bicellular tight junction assembly [GO:0070830]; cell differentiation [GO:0030154]; cell morphogenesis [GO:0000902]; cellular response to calcium ion [GO:0071277]; cellular response to hydrogen peroxide [GO:0070301]; cellular response to ionizing radiation [GO:0071479]; intracellular signal transduction [GO:0035556]; mitotic cytokinesis [GO:0000281]; nervous system development [GO:0007399]; positive regulation of apoptotic process [GO:0043065]; positive regulation of canonical NF-kappaB signal transduction [GO:0043123]; positive regulation of cytokinesis [GO:0032467]; positive regulation of GTPase activity [GO:0043547]; positive regulation of neuron differentiation [GO:0045666]; positive regulation of protein import into nucleus [GO:0042307]; protein homooligomerization [GO:0051260]; protein transport [GO:0015031]; regulation of attachment of spindle microtubules to kinetochore [GO:0051988]; regulation of cytokinesis, actomyosin contractile ring assembly [GO:2000431]; regulation of protein kinase activity [GO:0045859]; regulation of small GTPase mediated signal transduction [GO:0051056]
4hr	TRINITY_DN48166_c0_g1_i1	5.07188	5.91947e-12	Host	TRINITY_DN48166_c0_g1::TRINITY_DN48166_c0_g1_i1::g.134342::m.134342	SACS_MOUSE	Sacsin (DnaJ homolog subfamily C member 29) (DNAJC29)	Sacs Kiaa0730	cytoplasm [GO:0005737]; mitochondrion [GO:0005739]; nucleus [GO:0005634]; Hsp70 protein binding [GO:0030544]; identical protein binding [GO:0042802]; low-density lipoprotein particle receptor binding [GO:0050750]; proteasome binding [GO:0070628]; protein-folding chaperone binding [GO:0051087]; negative regulation of inclusion body assembly [GO:0090084]
4hr	TRINITY_DN50828_c0_g2_i1	5.07171	4.09912e-05	Host	TRINITY_DN50828_c0_g2::TRINITY_DN50828_c0_g2_i1::g.117785::m.117785	CHSTE_DANRE	Carbohydrate sulfotransferase 14 (EC 2.8.2.-) (Dermatan 4-sulfotransferase 1) (D4ST-1) (zD4ST-1)	chst14 d4st1	Golgi membrane [GO:0000139]; N-acetylgalactosamine 4-O-sulfotransferase activity [GO:0001537]; sulfotransferase activity [GO:0008146]; carbohydrate biosynthetic process [GO:0016051]; dermatan sulfate proteoglycan metabolic process [GO:0050655]
4hr	TRINITY_DN65860_c0_g1_i1	5.07144	7.96796e-10	Host	TRINITY_DN65860_c0_g1::TRINITY_DN65860_c0_g1_i1::g.69217::m.69217	MCEE_HUMAN	Methylmalonyl-CoA epimerase, mitochondrial (EC 5.1.99.1) (DL-methylmalonyl-CoA racemase)	MCEE	mitochondrial matrix [GO:0005759]; metal ion binding [GO:0046872]; methylmalonyl-CoA epimerase activity [GO:0004493]; L-methylmalonyl-CoA metabolic process [GO:0046491]; short-chain fatty acid catabolic process [GO:0019626]
4hr	TRINITY_DN70505_c0_g2_i1	5.07116	8.91511e-05	Host	TRINITY_DN70505_c0_g2::TRINITY_DN70505_c0_g2_i1::g.161906::m.161906	COCA1_HUMAN	Collagen alpha-1(XII) chain	COL12A1 COL12A1L	collagen type XII trimer [GO:0005595]; collagen-containing extracellular matrix [GO:0062023]; endoplasmic reticulum lumen [GO:0005788]; extracellular exosome [GO:0070062]; extracellular region [GO:0005576]; extracellular space [GO:0005615]; extracellular vesicle [GO:1903561]; extracellular matrix structural constituent conferring tensile strength [GO:0030020]; cell adhesion [GO:0007155]; collagen fibril organization [GO:0030199]; endodermal cell differentiation [GO:0035987]
4hr	TRINITY_DN61588_c0_g1_i1	5.07073	4.22859e-07	Host	TRINITY_DN61588_c0_g1::TRINITY_DN61588_c0_g1_i1::g.92251::m.92251	HDHD2_PONAB	Haloacid dehalogenase-like hydrolase domain-containing protein 2	HDHD2	enzyme binding [GO:0019899]; metal ion binding [GO:0046872]; phosphatase activity [GO:0016791]; dephosphorylation [GO:0016311]
4hr	TRINITY_DN66259_c0_g3_i1	5.06843	2.81723e-05	Host	TRINITY_DN66259_c0_g3::TRINITY_DN66259_c0_g3_i1::g.92681::m.92681	MLH1_MOUSE	DNA mismatch repair protein Mlh1 (MutL protein homolog 1)	Mlh1	chiasma [GO:0005712]; chromosome [GO:0005694]; condensed chromosome [GO:0000793]; condensed nuclear chromosome [GO:0000794]; late recombination nodule [GO:0005715]; male germ cell nucleus [GO:0001673]; MutLalpha complex [GO:0032389]; nucleoplasm [GO:0005654]; nucleus [GO:0005634]; synaptonemal complex [GO:0000795]; ATP binding [GO:0005524]; ATP hydrolysis activity [GO:0016887]; ATP-dependent DNA damage sensor activity [GO:0140664]; chromatin binding [GO:0003682]; enzyme binding [GO:0019899]; guanine/thymine mispair binding [GO:0032137]; MutSalpha complex binding [GO:0032407]; single-stranded DNA binding [GO:0003697]; DNA damage response [GO:0006974]; DNA repair [GO:0006281]; double-strand break repair via nonhomologous end joining [GO:0006303]; female meiosis chromosome segregation [GO:0016321]; homologous chromosome pairing at meiosis [GO:0007129]; homologous chromosome segregation [GO:0045143]; intrinsic apoptotic signaling pathway in response to DNA damage [GO:0008630]; isotype switching [GO:0045190]; male meiosis chromosome segregation [GO:0007060]; male meiotic nuclear division [GO:0007140]; meiotic cell cycle [GO:0051321]; meiotic chromosome segregation [GO:0045132]; meiotic metaphase I homologous chromosome alignment [GO:0043060]; meiotic spindle midzone assembly [GO:0051257]; meiotic telomere clustering [GO:0045141]; mismatch repair [GO:0006298]; negative regulation of mitotic recombination [GO:0045950]; nuclear-transcribed mRNA poly(A) tail shortening [GO:0000289]; oogenesis [GO:0048477]; positive regulation of isotype switching to IgA isotypes [GO:0048298]; positive regulation of isotype switching to IgG isotypes [GO:0048304]; reciprocal meiotic recombination [GO:0007131]; resolution of meiotic recombination intermediates [GO:0000712]; response to bacterium [GO:0009617]; somatic hypermutation of immunoglobulin genes [GO:0016446]; somatic recombination of immunoglobulin gene segments [GO:0016447]; somatic recombination of immunoglobulin genes involved in immune response [GO:0002204]; spermatogenesis [GO:0007283]
4hr	TRINITY_DN71098_c0_g4_i1	5.06718	4.07536e-10	Host	TRINITY_DN71098_c0_g4::TRINITY_DN71098_c0_g4_i1::g.64065::m.64065	VIP2_XENLA	Inositol hexakisphosphate and diphosphoinositol-pentakisphosphate kinase 2 (EC 2.7.4.24) (Diphosphoinositol pentakisphosphate kinase 2) (Histidine acid phosphatase domain-containing protein 1) (InsP6 and PP-IP5 kinase 2) (VIP1 homolog 2)	ppip5k2 hisppd1 vip2	cytosol [GO:0005829]; ATP binding [GO:0005524]; diphosphoinositol-pentakisphosphate kinase activity [GO:0033857]; inositol heptakisphosphate kinase activity [GO:0000829]; inositol hexakisphosphate 1-kinase activity [GO:0052723]; inositol hexakisphosphate 3-kinase activity [GO:0052724]; inositol hexakisphosphate 5-kinase activity [GO:0000832]; inositol-1,3,4,5,6-pentakisphosphate kinase activity [GO:0000827]; inositol metabolic process [GO:0006020]; phosphorylation [GO:0016310]
4hr	TRINITY_DN66312_c0_g2_i1	5.06712	1.29949e-11	Host	TRINITY_DN66312_c0_g2::TRINITY_DN66312_c0_g2_i1::g.22662::m.22662	ABI1_HUMAN	Abl interactor 1 (Abelson interactor 1) (Abi-1) (Abl-binding protein 4) (AblBP4) (Eps8 SH3 domain-binding protein) (Eps8-binding protein) (Nap1-binding protein) (Nap1BP) (Spectrin SH3 domain-binding protein 1) (e3B1)	ABI1 SSH3BP1	cytoskeleton [GO:0005856]; cytosol [GO:0005829]; endoplasmic reticulum [GO:0005783]; extracellular exosome [GO:0070062]; filopodium tip [GO:0032433]; growth cone [GO:0030426]; lamellipodium [GO:0030027]; nucleus [GO:0005634]; postsynaptic density [GO:0014069]; SCAR complex [GO:0031209]; cadherin binding [GO:0045296]; cytoskeletal protein binding [GO:0008092]; protein tyrosine kinase activator activity [GO:0030296]; SH3 domain binding [GO:0017124]; signaling adaptor activity [GO:0035591]; actin polymerization or depolymerization [GO:0008154]; dendrite morphogenesis [GO:0048813]; lamellipodium morphogenesis [GO:0072673]; megakaryocyte development [GO:0035855]; negative regulation of cell population proliferation [GO:0008285]; positive regulation of protein tyrosine kinase activity [GO:0061098]; somitogenesis [GO:0001756]; transmembrane receptor protein tyrosine kinase signaling pathway [GO:0007169]
4hr	TRINITY_DN72131_c2_g3_i1	5.06446	5.32628e-11	Host	TRINITY_DN72131_c2_g3::TRINITY_DN72131_c2_g3_i1::g.26928::m.26928	TDRD1_MOUSE	Tudor domain-containing protein 1	Tdrd1	chromatoid body [GO:0033391]; cytoplasm [GO:0005737]; cytosol [GO:0005829]; P granule [GO:0043186]; pi-body [GO:0071546]; ribonucleoprotein complex [GO:1990904]; synapse [GO:0045202]; metal ion binding [GO:0046872]; germ cell development [GO:0007281]; meiotic cell cycle [GO:0051321]; P granule organization [GO:0030719]; piRNA processing [GO:0034587]; siRNA-mediated retrotransposon silencing by heterochromatin formation [GO:0141007]; spermatogenesis [GO:0007283]
4hr	TRINITY_DN43182_c0_g1_i1	5.06275	4.21979e-17	Host	TRINITY_DN43182_c0_g1::TRINITY_DN43182_c0_g1_i1::g.38497::m.38497	SYT1_CHICK	Synaptotagmin-1 (Synaptotagmin I) (SytI) (p65)	SYT1	axon [GO:0030424]; chromaffin granule membrane [GO:0042584]; dense core granule [GO:0031045]; exocytic vesicle [GO:0070382]; plasma membrane [GO:0005886]; synaptic vesicle membrane [GO:0030672]; calcium ion binding [GO:0005509]; calcium-dependent phospholipid binding [GO:0005544]; clathrin binding [GO:0030276]; phosphatidylserine binding [GO:0001786]; syntaxin binding [GO:0019905]; calcium ion-regulated exocytosis of neurotransmitter [GO:0048791]; cell differentiation [GO:0030154]; cellular response to calcium ion [GO:0071277]; regulation of calcium ion-dependent exocytosis [GO:0017158]; regulation of dopamine secretion [GO:0014059]; synaptic vesicle endocytosis [GO:0048488]
4hr	TRINITY_DN51689_c0_g1_i1	5.06016	8.09897e-06	Host	TRINITY_DN51689_c0_g1::TRINITY_DN51689_c0_g1_i1::g.97624::m.97624	NCL1_CAEEL	B-box type zinc finger protein ncl-1	ncl-1 ZK112.2	cytoplasm [GO:0005737]; mRNA 3'-UTR binding [GO:0003730]; translation repressor activity [GO:0030371]; zinc ion binding [GO:0008270]; negative regulation of ribosome biogenesis [GO:0090071]; negative regulation of transcription by RNA polymerase I [GO:0016479]; negative regulation of transcription by RNA polymerase III [GO:0016480]; negative regulation of translation [GO:0017148]; nucleologenesis [GO:0017126]; protein localization to cell cortex [GO:0072697]; regulation of establishment of cell polarity [GO:2000114]; ribosome biogenesis [GO:0042254]
4hr	TRINITY_DN69285_c5_g1_i4	5.0562	3.34755e-11	Host	TRINITY_DN69285_c5_g1::TRINITY_DN69285_c5_g1_i4::g.119323::m.119323	DECR2_DANRE	Peroxisomal 2,4-dienoyl-CoA reductase [(3E)-enoyl-CoA-producing] (EC 1.3.1.124) (2,4-dienoyl-CoA reductase 2)	decr2 si:ch211-153c20.5 zgc:85626	peroxisome [GO:0005777]; 2,4-dienoyl-CoA reductase (NADPH) activity [GO:0008670]; fatty acid catabolic process [GO:0009062]; fatty acid metabolic process [GO:0006631]
4hr	TRINITY_DN37243_c0_g1_i1	5.0562	7.20784e-06	Host	TRINITY_DN37243_c0_g1::TRINITY_DN37243_c0_g1_i1::g.3118::m.3118	BDLP_NOSP7	Bacterial dynamin-like protein (BDLP) (EC 3.6.5.5)	Npun_R6513	plasma membrane [GO:0005886]; GTP binding [GO:0005525]; GTPase activity [GO:0003924]; identical protein binding [GO:0042802]; lipid binding [GO:0008289]
4hr	TRINITY_DN64949_c0_g1_i2	5.05489	3.07128e-13	Host	TRINITY_DN64949_c0_g1::TRINITY_DN64949_c0_g1_i2::g.88400::m.88400	TTK_MOUSE	Dual specificity protein kinase TTK (EC 2.7.12.1) (ESK) (PYT)	Ttk Esk	cytoplasm [GO:0005737]; kinetochore [GO:0000776]; nucleus [GO:0005634]; ATP binding [GO:0005524]; identical protein binding [GO:0042802]; kinetochore binding [GO:0043515]; protein serine kinase activity [GO:0106310]; protein serine/threonine kinase activity [GO:0004674]; protein serine/threonine/tyrosine kinase activity [GO:0004712]; protein tyrosine kinase activity [GO:0004713]; chromosome segregation [GO:0007059]; female meiosis chromosome segregation [GO:0016321]; meiotic spindle assembly checkpoint signaling [GO:0033316]; mitotic spindle assembly checkpoint signaling [GO:0007094]; phosphorylation [GO:0016310]; protein localization to chromosome [GO:0034502]; protein localization to kinetochore [GO:0034501]; protein localization to meiotic spindle midzone [GO:1903096]
4hr	TRINITY_DN52184_c0_g1_i1	5.05446	1.62957e-07	Host	TRINITY_DN52184_c0_g1::TRINITY_DN52184_c0_g1_i1::g.54330::m.54330	NNRE_NEMVE	NAD(P)H-hydrate epimerase (EC 5.1.99.6) (NAD(P)HX epimerase)	v1g228490	metal ion binding [GO:0046872]; NADHX epimerase activity [GO:0052856]; NADPHX epimerase activity [GO:0052857]; nucleotide binding [GO:0000166]
4hr	TRINITY_DN70545_c2_g1_i2	5.05275	2.22545e-09	Host	TRINITY_DN70545_c2_g1::TRINITY_DN70545_c2_g1_i2::g.161873::m.161873	NDK6_DANRE	Nucleoside diphosphate kinase 6 (NDK 6) (NDP kinase 6) (EC 2.7.4.6)	nme6 ndpkz6	mitochondrion [GO:0005739]; ATP binding [GO:0005524]; metal ion binding [GO:0046872]; nucleoside diphosphate kinase activity [GO:0004550]; CTP biosynthetic process [GO:0006241]; GTP biosynthetic process [GO:0006183]; negative regulation of cell growth [GO:0030308]; negative regulation of mitotic nuclear division [GO:0045839]; phosphorylation [GO:0016310]; UTP biosynthetic process [GO:0006228]
4hr	TRINITY_DN64932_c0_g1_i1	5.05218	1.27091e-07	Host	TRINITY_DN64932_c0_g1::TRINITY_DN64932_c0_g1_i1::g.88560::m.88560	AAAS_MOUSE	Aladin (Adracalin)	Aaas	centrosome [GO:0005813]; cytosol [GO:0005829]; mitotic spindle [GO:0072686]; nuclear envelope [GO:0005635]; nuclear membrane [GO:0031965]; nuclear pore [GO:0005643]; nucleoplasm [GO:0005654]; spindle pole [GO:0000922]; fertilization [GO:0009566]; learning [GO:0007612]; microtubule bundle formation [GO:0001578]; mitotic spindle assembly [GO:0090307]; mRNA transport [GO:0051028]; nucleocytoplasmic transport [GO:0006913]; protein transport [GO:0015031]
4hr	TRINITY_DN68022_c0_g1_i1	5.05086	3.1977e-12	Host	TRINITY_DN68022_c0_g1::TRINITY_DN68022_c0_g1_i1::g.17101::m.17101	DPOLM_HUMAN	DNA-directed DNA/RNA polymerase mu (Pol Mu) (EC 2.7.7.7) (Terminal transferase)	POLM polmu	nucleoplasm [GO:0005654]; nucleus [GO:0005634]; DNA binding [GO:0003677]; DNA-directed DNA polymerase activity [GO:0003887]; metal ion binding [GO:0046872]; DNA recombination [GO:0006310]; double-strand break repair via nonhomologous end joining [GO:0006303]
4hr	TRINITY_DN72690_c0_g1_i2	5.04989	2.31697e-12	Host	TRINITY_DN72690_c0_g1::TRINITY_DN72690_c0_g1_i2::g.13303::m.13303	4CL1_PETCR	4-coumarate--CoA ligase 1 (4CL 1) (EC 6.2.1.12) (4-coumaroyl-CoA synthase 1)	4CL1 4CL-1	4-coumarate-CoA ligase activity [GO:0016207]; ATP binding [GO:0005524]; phenylpropanoid metabolic process [GO:0009698]
4hr	TRINITY_DN36200_c0_g1_i1	5.04778	9.35102e-05	Host	TRINITY_DN36200_c0_g1::TRINITY_DN36200_c0_g1_i1::g.51332::m.51332	ROC2_NICSY	29 kDa ribonucleoprotein B, chloroplastic (CP29B)	NA	chloroplast [GO:0009507]; ribonucleoprotein complex [GO:1990904]; RNA binding [GO:0003723]; mRNA processing [GO:0006397]
4hr	TRINITY_DN67200_c0_g1_i4	5.04773	1.27748e-11	Host	TRINITY_DN67200_c0_g1::TRINITY_DN67200_c0_g1_i4::g.126163::m.126163	VAT1_DANRE	Synaptic vesicle membrane protein VAT-1 homolog (EC 1.-.-.-)	vat1 si:dz163l24.2	mitochondrial outer membrane [GO:0005741]; oxidoreductase activity [GO:0016491]; zinc ion binding [GO:0008270]; negative regulation of mitochondrial fusion [GO:0010637]
4hr	TRINITY_DN70109_c3_g1_i1	5.04697	3.22325e-09	Host	TRINITY_DN70109_c3_g1::TRINITY_DN70109_c3_g1_i1::g.83246::m.83246	SHKA_DICDI	Dual specificity protein kinase shkA (EC 2.7.11.1) (SH2 domain-containing protein 1) (SH2 domain-containing protein A)	shkA shk1 DDB_G0283267	cell cortex [GO:0005938]; membrane [GO:0016020]; ATP binding [GO:0005524]; protein serine kinase activity [GO:0106310]; protein serine/threonine kinase activity [GO:0004674]; protein tyrosine kinase activity [GO:0004713]; actin cytoskeleton organization [GO:0030036]; chemotaxis [GO:0006935]; negative regulation of signal transduction [GO:0009968]; phagocytosis [GO:0006909]; phosphorylation [GO:0016310]
4hr	TRINITY_DN63301_c0_g2_i1	5.04574	1.05957e-13	Host	TRINITY_DN63301_c0_g2::TRINITY_DN63301_c0_g2_i1::g.115306::m.115306	CNDG2_MOUSE	Condensin-2 complex subunit G2 (Chromosome-associated protein G2) (CAP-G2) (Leucine zipper protein 5) (More than blood protein) (Non-SMC condensin II complex subunit G2)	Ncapg2 Luzp5 Mtb	condensed nuclear chromosome [GO:0000794]; condensin complex [GO:0000796]; nuclear speck [GO:0016607]; nucleoplasm [GO:0005654]; nucleus [GO:0005634]; bHLH transcription factor binding [GO:0043425]; methylated histone binding [GO:0035064]; cell division [GO:0051301]; chromosome condensation [GO:0030261]; erythrocyte differentiation [GO:0030218]; inner cell mass cell proliferation [GO:0001833]; mitotic sister chromatid segregation [GO:0000070]; positive regulation of chromosome condensation [GO:1905821]; positive regulation of chromosome segregation [GO:0051984]; positive regulation of chromosome separation [GO:1905820]; transcription by RNA polymerase II [GO:0006366]
4hr	TRINITY_DN42829_c0_g1_i1	5.04569	7.24779e-07	Host	TRINITY_DN42829_c0_g1::TRINITY_DN42829_c0_g1_i1::g.29268::m.29268	P3F3A_DANRE	POU domain, class 3, transcription factor 3-A (Brain-specific homeobox/POU domain protein 1.1) (Brain-1.1) (zfBrn-1.1) (Class III POU domain protein taichi) (POU domain protein 12) (ZP-12)	pou3f3a brn-1.1 brn1.1 pou12 tai-ji zp12 zp12pou si:dkeyp-118h3.2	nucleus [GO:0005634]; DNA-binding transcription factor activity, RNA polymerase II-specific [GO:0000981]; RNA polymerase II cis-regulatory region sequence-specific DNA binding [GO:0000978]; brain development [GO:0007420]; regulation of transcription by RNA polymerase II [GO:0006357]
4hr	TRINITY_DN41219_c0_g1_i2	5.04556	1.81678e-10	Host	TRINITY_DN41219_c0_g1::TRINITY_DN41219_c0_g1_i2::g.136494::m.136494	ELOV5_RAT	Very long chain fatty acid elongase 5 (EC 2.3.1.199) (3-keto acyl-CoA synthase Elovl5) (ELOVL fatty acid elongase 5) (ELOVL FA elongase 5) (Elongation of very long chain fatty acids protein 5) (Fatty acid elongase 1) (rELO1) (Very long chain 3-ketoacyl-CoA synthase 5) (Very long chain 3-oxoacyl-CoA synthase 5)	Elovl5	dendrite [GO:0030425]; dendritic tree [GO:0097447]; endoplasmic reticulum [GO:0005783]; endoplasmic reticulum membrane [GO:0005789]; neuronal cell body [GO:0043025]; fatty acid elongase activity [GO:0009922]; fatty acid elongation, monounsaturated fatty acid [GO:0034625]; fatty acid elongation, polyunsaturated fatty acid [GO:0034626]; fatty acid elongation, saturated fatty acid [GO:0019367]; long-chain fatty-acyl-CoA biosynthetic process [GO:0035338]; positive regulation of fatty acid biosynthetic process [GO:0045723]; sphingolipid biosynthetic process [GO:0030148]; unsaturated fatty acid biosynthetic process [GO:0006636]; very long-chain fatty acid biosynthetic process [GO:0042761]
4hr	TRINITY_DN71760_c1_g6_i1	5.04119	5.72801e-09	Host	TRINITY_DN71760_c1_g6::TRINITY_DN71760_c1_g6_i1::g.57569::m.57569	EPT1_BOVIN	Ethanolaminephosphotransferase 1 (EC 2.7.8.1) (Selenoprotein I) (SelI)	SELENOI	endoplasmic reticulum membrane [GO:0005789]; Golgi apparatus [GO:0005794]; ethanolaminephosphotransferase activity [GO:0004307]; metal ion binding [GO:0046872]; phosphatidylethanolamine biosynthetic process [GO:0006646]
4hr	TRINITY_DN55186_c0_g2_i1	5.04029	1.19861e-08	Host	TRINITY_DN55186_c0_g2::TRINITY_DN55186_c0_g2_i1::g.66545::m.66545	HMGX7_CHICK	Homeobox protein GHOX-7 (CHOX-7) (Hox-7)	GHOX-7	nuclear periphery [GO:0034399]; nucleoplasm [GO:0005654]; nucleus [GO:0005634]; transcription regulator complex [GO:0005667]; cis-regulatory region sequence-specific DNA binding [GO:0000987]; DNA-binding transcription activator activity, RNA polymerase II-specific [GO:0001228]; DNA-binding transcription factor activity, RNA polymerase II-specific [GO:0000981]; DNA-binding transcription repressor activity, RNA polymerase II-specific [GO:0001227]; p53 binding [GO:0002039]; RNA polymerase II transcription regulatory region sequence-specific DNA binding [GO:0000977]; activation of meiosis [GO:0090427]; anterior/posterior pattern specification [GO:0009952]; BMP signaling pathway [GO:0030509]; bone morphogenesis [GO:0060349]; cartilage morphogenesis [GO:0060536]; cell morphogenesis [GO:0000902]; cell surface receptor signaling pathway involved in heart development [GO:0061311]; embryonic forelimb morphogenesis [GO:0035115]; embryonic hindlimb morphogenesis [GO:0035116]; embryonic morphogenesis [GO:0048598]; embryonic nail plate morphogenesis [GO:0035880]; epithelial to mesenchymal transition involved in endocardial cushion formation [GO:0003198]; face morphogenesis [GO:0060325]; forebrain development [GO:0030900]; inner ear development [GO:0048839]; mesenchymal cell apoptotic process [GO:0097152]; mesenchymal cell proliferation [GO:0010463]; midbrain development [GO:0030901]; middle ear morphogenesis [GO:0042474]; muscle organ development [GO:0007517]; negative regulation of apoptotic process [GO:0043066]; negative regulation of cell growth [GO:0030308]; negative regulation of cell population proliferation [GO:0008285]; negative regulation of gene expression [GO:0010629]; negative regulation of odontoblast differentiation [GO:1901330]; negative regulation of striated muscle cell differentiation [GO:0051154]; nose development [GO:0043584]; positive regulation of BMP signaling pathway [GO:0030513]; positive regulation of intrinsic apoptotic signaling pathway by p53 class mediator [GO:1902255]; positive regulation of mesenchymal cell apoptotic process [GO:2001055]; positive regulation of odontogenesis [GO:0042482]; protein localization to nucleus [GO:0034504]; protein stabilization [GO:0050821]; regulation of transcription by RNA polymerase II [GO:0006357]; roof of mouth development [GO:0060021]; signal transduction involved in regulation of gene expression [GO:0023019]; stem cell differentiation [GO:0048863]; transcription by RNA polymerase II [GO:0006366]
4hr	TRINITY_DN72627_c1_g1_i1	5.03757	8.79818e-14	Host	TRINITY_DN72627_c1_g1::TRINITY_DN72627_c1_g1_i1::g.12591::m.12591	AOC1_MOUSE	Amiloride-sensitive amine oxidase [copper-containing] (DAO) (Diamine oxidase) (EC 1.4.3.22) (Amiloride-binding protein 1) (Amine oxidase copper domain-containing protein 1) (Histaminase)	Aoc1 Abp1	bicellular tight junction [GO:0005923]; extracellular exosome [GO:0070062]; extracellular space [GO:0005615]; plasma membrane [GO:0005886]; calcium ion binding [GO:0005509]; copper ion binding [GO:0005507]; diamine oxidase activity [GO:0052597]; heparin binding [GO:0008201]; histamine oxidase activity [GO:0052598]; methylputrescine oxidase activity [GO:0052599]; organic cyclic compound binding [GO:0097159]; primary amine oxidase activity [GO:0008131]; propane-1,3-diamine oxidase activity [GO:0052600]; protein homodimerization activity [GO:0042803]; protein-containing complex binding [GO:0044877]; quinone binding [GO:0048038]; zinc ion binding [GO:0008270]; amine metabolic process [GO:0009308]; cellular response to azide [GO:0097185]; cellular response to copper ion [GO:0071280]; cellular response to copper ion starvation [GO:0035874]; cellular response to histamine [GO:0071420]; putrescine metabolic process [GO:0009445]; response to antibiotic [GO:0046677]
4hr	TRINITY_DN61491_c0_g1_i1	5.0312	3.62032e-07	Host	TRINITY_DN61491_c0_g1::TRINITY_DN61491_c0_g1_i1::g.22923::m.22923	KCNAS_DROME	Potassium voltage-gated channel protein Shaker (Protein minisleep)	Sh mns CG12348	membrane [GO:0016020]; voltage-gated potassium channel complex [GO:0008076]; delayed rectifier potassium channel activity [GO:0005251]; voltage-gated monoatomic cation channel activity [GO:0022843]; voltage-gated potassium channel activity [GO:0005249]; action potential [GO:0001508]; axon extension [GO:0048675]; behavioral response to ether [GO:0048150]; cellular response to dopamine [GO:1903351]; courtship behavior [GO:0007619]; detection of visible light [GO:0009584]; larval locomotory behavior [GO:0008345]; learning or memory [GO:0007611]; mating behavior, sex discrimination [GO:0048047]; positive regulation of circadian sleep/wake cycle, sleep [GO:0045938]; positive regulation of membrane potential [GO:0045838]; potassium ion transmembrane transport [GO:0071805]; potassium ion transport [GO:0006813]; proboscis extension reflex [GO:0007637]; protein homooligomerization [GO:0051260]; regulation of circadian sleep/wake cycle, sleep [GO:0045187]; regulation of synaptic activity [GO:0060025]; sensory perception of taste [GO:0050909]; sleep [GO:0030431]
4hr	TRINITY_DN73469_c0_g9_i1	5.02764	2.55812e-12	Host	TRINITY_DN73469_c0_g9::TRINITY_DN73469_c0_g9_i1::g.114025::m.114025	EGL15_CAEEL	Myoblast growth factor receptor egl-15 (EC 2.7.10.1) (Egg-laying defective protein 15)	egl-15 F58A3.2	membrane [GO:0016020]; receptor complex [GO:0043235]; ATP binding [GO:0005524]; metal ion binding [GO:0046872]; protein kinase activity [GO:0004672]; transmembrane receptor protein tyrosine kinase activity [GO:0004714]; cell migration [GO:0016477]; digestive tract morphogenesis [GO:0048546]; egg-laying behavior [GO:0018991]; fibroblast growth factor receptor signaling pathway [GO:0008543]; muscle cell cellular homeostasis [GO:0046716]; muscle organ development [GO:0007517]; nematode larval development [GO:0002119]; protein phosphorylation [GO:0006468]; regulation of cell projection organization [GO:0031344]; regulation of protein stability [GO:0031647]; transmembrane receptor protein tyrosine kinase signaling pathway [GO:0007169]
4hr	TRINITY_DN71475_c0_g1_i3	5.02727	7.58666e-12	Host	TRINITY_DN71475_c0_g1::TRINITY_DN71475_c0_g1_i3::g.17533::m.17533	KCNA1_ONCMY	Shaker-related potassium channel tsha2 (Trout shaker 2)	NA	axon [GO:0030424]; juxtaparanode region of axon [GO:0044224]; paranode region of axon [GO:0033270]; perikaryon [GO:0043204]; voltage-gated potassium channel complex [GO:0008076]; delayed rectifier potassium channel activity [GO:0005251]; voltage-gated potassium channel activity [GO:0005249]; magnesium ion homeostasis [GO:0010960]; potassium ion transmembrane transport [GO:0071805]; protein homooligomerization [GO:0051260]; regulation of membrane potential [GO:0042391]
4hr	TRINITY_DN57741_c0_g2_i1	5.02494	1.0722e-12	Host	TRINITY_DN57741_c0_g2::TRINITY_DN57741_c0_g2_i1::g.48286::m.48286	CDK1_CARAU	Cyclin-dependent kinase 1 (CDK1) (EC 2.7.11.22) (EC 2.7.11.23) (Cell division control protein 2 homolog) (Cell division protein kinase 1) (p34 protein kinase)	cdk1 cdc2	centrosome [GO:0005813]; cytoplasm [GO:0005737]; nucleus [GO:0005634]; ATP binding [GO:0005524]; cyclin-dependent protein serine/threonine kinase activity [GO:0004693]; protein serine kinase activity [GO:0106310]; RNA polymerase II CTD heptapeptide repeat kinase activity [GO:0008353]; cell cycle [GO:0007049]; cell division [GO:0051301]; phosphorylation [GO:0016310]
4hr	TRINITY_DN72379_c1_g4_i7	5.02318	3.08427e-12	Host	TRINITY_DN72379_c1_g4::TRINITY_DN72379_c1_g4_i7::g.142018::m.142018	ITB1_MOUSE	Integrin beta-1 (Fibronectin receptor subunit beta) (VLA-4 subunit beta) (CD antigen CD29)	Itgb1	acrosomal vesicle [GO:0001669]; adherens junction [GO:0005912]; basement membrane [GO:0005604]; cell surface [GO:0009986]; cell-cell junction [GO:0005911]; cerebellar climbing fiber to Purkinje cell synapse [GO:0150053]; cytoplasm [GO:0005737]; dendritic spine [GO:0043197]; external side of plasma membrane [GO:0009897]; filopodium [GO:0030175]; focal adhesion [GO:0005925]; glial cell projection [GO:0097386]; glutamatergic synapse [GO:0098978]; glycinergic synapse [GO:0098690]; hemidesmosome [GO:0030056]; integrin alpha1-beta1 complex [GO:0034665]; integrin alpha10-beta1 complex [GO:0034680]; integrin alpha11-beta1 complex [GO:0034681]; integrin alpha2-beta1 complex [GO:0034666]; integrin alpha3-beta1 complex [GO:0034667]; integrin alpha5-beta1 complex [GO:0034674]; integrin alpha7-beta1 complex [GO:0034677]; integrin alpha9-beta1 complex [GO:0034679]; integrin complex [GO:0008305]; intercalated disc [GO:0014704]; lamellipodium [GO:0030027]; melanosome [GO:0042470]; membrane [GO:0016020]; membrane raft [GO:0045121]; myelin sheath abaxonal region [GO:0035748]; neuromuscular junction [GO:0031594]; perinuclear region of cytoplasm [GO:0048471]; plasma membrane [GO:0005886]; postsynaptic membrane [GO:0045211]; receptor complex [GO:0043235]; recycling endosome [GO:0055037]; ruffle membrane [GO:0032587]; sarcolemma [GO:0042383]; Schaffer collateral - CA1 synapse [GO:0098685]; synapse [GO:0045202]; synaptic membrane [GO:0097060]; actin binding [GO:0003779]; alpha-actinin binding [GO:0051393]; C-X3-C chemokine binding [GO:0019960]; calcium ion binding [GO:0005509]; cell adhesion molecule binding [GO:0050839]; collagen binding [GO:0005518]; collagen binding involved in cell-matrix adhesion [GO:0098639]; fibronectin binding [GO:0001968]; integrin binding [GO:0005178]; integrin binding involved in cell-matrix adhesion [GO:0098640]; kinase binding [GO:0019900]; laminin binding [GO:0043236]; magnesium ion binding [GO:0000287]; protease binding [GO:0002020]; protein domain specific binding [GO:0019904]; protein heterodimerization activity [GO:0046982]; protein kinase binding [GO:0019901]; protein tyrosine kinase binding [GO:1990782]; protein-containing complex binding [GO:0044877]; signaling receptor binding [GO:0005102]; axon extension [GO:0048675]; basement membrane organization [GO:0071711]; bicellular tight junction assembly [GO:0070830]; calcium-independent cell-matrix adhesion [GO:0007161]; cardiac cell fate specification [GO:0060912]; cardiac muscle cell differentiation [GO:0055007]; cardiac muscle cell myoblast differentiation [GO:0060379]; CD40 signaling pathway [GO:0023035]; cell adhesion [GO:0007155]; cell adhesion mediated by integrin [GO:0033627]; cell migration involved in sprouting angiogenesis [GO:0002042]; cell population proliferation [GO:0008283]; cell projection organization [GO:0030030]; cell-cell adhesion mediated by integrin [GO:0033631]; cell-matrix adhesion [GO:0007160]; cell-substrate adhesion [GO:0031589]; cellular response to low-density lipoprotein particle stimulus [GO:0071404]; dendrite morphogenesis [GO:0048813]; establishment of mitotic spindle orientation [GO:0000132]; formation of radial glial scaffolds [GO:0021943]; G1/S transition of mitotic cell cycle [GO:0000082]; germ cell migration [GO:0008354]; heterotypic cell-cell adhesion [GO:0034113]; in utero embryonic development [GO:0001701]; integrin-mediated signaling pathway [GO:0007229]; lamellipodium assembly [GO:0030032]; leukocyte cell-cell adhesion [GO:0007159]; leukocyte tethering or rolling [GO:0050901]; maintenance of postsynaptic specialization structure [GO:0098880]; mesodermal cell differentiation [GO:0048333]; modulation of chemical synaptic transmission [GO:0050804]; muscle organ development [GO:0007517]; myoblast differentiation [GO:0045445]; myoblast fate specification [GO:0048626]; myoblast fusion [GO:0007520]; negative regulation of anoikis [GO:2000811]; negative regulation of apoptotic process [GO:0043066]; negative regulation of cell population proliferation [GO:0008285]; negative regulation of cell projection organization [GO:0031345]; negative regulation of neuron differentiation [GO:0045665]; negative regulation of Rho protein signal transduction [GO:0035024]; negative regulation of vasoconstriction [GO:0045906]; neuroblast proliferation [GO:0007405]; neuron differentiation [GO:0030182]; neuron projection development [GO:0031175]; phagocytosis [GO:0006909]; positive regulation of angiogenesis [GO:0045766]; positive regulation of apoptotic process [GO:0043065]; positive regulation of cell migration [GO:0030335]; positive regulation of cell-substrate adhesion [GO:0010811]; positive regulation of endocytosis [GO:0045807]; positive regulation of fibroblast growth factor receptor signaling pathway [GO:0045743]; positive regulation of fibroblast migration [GO:0010763]; positive regulation of glutamate uptake involved in transmission of nerve impulse [GO:0051951]; positive regulation of neuroblast proliferation [GO:0002052]; positive regulation of neuron differentiation [GO:0045666]; positive regulation of neuron projection development [GO:0010976]; positive regulation of peptidyl-tyrosine phosphorylation [GO:0050731]; positive regulation of phosphatidylinositol 3-kinase/protein kinase B signal transduction [GO:0051897]; positive regulation of protein localization to plasma membrane [GO:1903078]; positive regulation of vascular endothelial growth factor signaling pathway [GO:1900748]; positive regulation of wound healing [GO:0090303]; protein transport within lipid bilayer [GO:0032594]; reactive gliosis [GO:0150103]; receptor internalization [GO:0031623]; regulation of cell cycle [GO:0051726]; regulation of collagen catabolic process [GO:0010710]; regulation of G protein-coupled receptor signaling pathway [GO:0008277]; regulation of inward rectifier potassium channel activity [GO:1901979]; regulation of postsynaptic neurotransmitter receptor diffusion trapping [GO:0150054]; regulation of spontaneous synaptic transmission [GO:0150003]; regulation of synapse pruning [GO:1905806]; sarcomere organization [GO:0045214]; tissue homeostasis [GO:0001894]; visual learning [GO:0008542]
4hr	TRINITY_DN44965_c0_g1_i1	5.02318	0.000103029	Host	TRINITY_DN44965_c0_g1::TRINITY_DN44965_c0_g1_i1::g.158753::m.158753	USOM5_ACRMI	Uncharacterized skeletal organic matrix protein 5 (Uncharacterized SOMP-5)	NA	extracellular region [GO:0005576]
4hr	TRINITY_DN72561_c0_g1_i6	5.022	4.547e-09	Host	TRINITY_DN72561_c0_g1::TRINITY_DN72561_c0_g1_i6::g.52068::m.52068	HIS8_CYTH3	Histidinol-phosphate aminotransferase (EC 2.6.1.9) (Imidazole acetol-phosphate transaminase)	hisC CHU_1269	histidinol-phosphate transaminase activity [GO:0004400]; pyridoxal phosphate binding [GO:0030170]; histidine biosynthetic process [GO:0000105]
4hr	TRINITY_DN68890_c0_g2_i2	5.02139	1.14893e-11	Host	TRINITY_DN68890_c0_g2::TRINITY_DN68890_c0_g2_i2::g.151708::m.151708	APMAP_RAT	Adipocyte plasma membrane-associated protein	Apmap Ab2-305	cell surface [GO:0009986]; membrane [GO:0016020]; arylesterase activity [GO:0004064]; strictosidine synthase activity [GO:0016844]; biosynthetic process [GO:0009058]
4hr	TRINITY_DN36892_c0_g1_i1	5.01994	0.000341267	Host	TRINITY_DN36892_c0_g1::TRINITY_DN36892_c0_g1_i1::g.50868::m.50868	DPN_DROME	Protein deadpan	dpn CG8704	cytosol [GO:0005829]; nucleus [GO:0005634]; cis-regulatory region sequence-specific DNA binding [GO:0000987]; DNA binding [GO:0003677]; DNA-binding transcription factor activity [GO:0003700]; DNA-binding transcription factor activity, RNA polymerase II-specific [GO:0000981]; DNA-binding transcription repressor activity, RNA polymerase II-specific [GO:0001227]; protein dimerization activity [GO:0046983]; RNA polymerase II cis-regulatory region sequence-specific DNA binding [GO:0000978]; sequence-specific DNA binding [GO:0043565]; sequence-specific double-stranded DNA binding [GO:1990837]; adult locomotory behavior [GO:0008344]; anterior/posterior pattern specification [GO:0009952]; larval locomotory behavior [GO:0008345]; negative regulation of gene expression [GO:0010629]; negative regulation of transcription by RNA polymerase II [GO:0000122]; neuroblast development [GO:0014019]; positive regulation of mitotic nuclear division [GO:0045840]; positive regulation of neuroblast proliferation [GO:0002052]; R7 cell fate commitment [GO:0007465]; regulation of neuroblast proliferation [GO:1902692]; regulation of neurogenesis [GO:0050767]; regulation of transcription by RNA polymerase II [GO:0006357]; sex determination, establishment of X:A ratio [GO:0007540]; sex-chromosome dosage compensation [GO:0007549]
4hr	TRINITY_DN35864_c0_g1_i1	5.01982	8.25229e-09	Host	TRINITY_DN35864_c0_g1::TRINITY_DN35864_c0_g1_i1::g.108236::m.108236	FGF3_HUMAN	Fibroblast growth factor 3 (FGF-3) (Heparin-binding growth factor 3) (HBGF-3) (Proto-oncogene Int-2)	FGF3 INT2	cytoplasm [GO:0005737]; extracellular region [GO:0005576]; extracellular space [GO:0005615]; fibroblast growth factor receptor binding [GO:0005104]; growth factor activity [GO:0008083]; anatomical structure morphogenesis [GO:0009653]; animal organ morphogenesis [GO:0009887]; cell differentiation [GO:0030154]; cell-cell signaling [GO:0007267]; fibroblast growth factor receptor signaling pathway [GO:0008543]; negative regulation of cardiac muscle tissue development [GO:0055026]; positive regulation of cell division [GO:0051781]; positive regulation of cell population proliferation [GO:0008284]; positive regulation of gene expression [GO:0010628]; positive regulation of protein phosphorylation [GO:0001934]; regulation of cell migration [GO:0030334]; signal transduction [GO:0007165]
4hr	TRINITY_DN67998_c0_g1_i1	5.0176	3.33247e-15	Host	TRINITY_DN67998_c0_g1::TRINITY_DN67998_c0_g1_i1::g.75812::m.75812	NT1AB_XENLA	N-terminal Xaa-Pro-Lys N-methyltransferase 1-B (EC 2.1.1.244) (Alpha N-terminal protein methyltransferase 1A-B) (Methyltransferase-like protein 11A-B) (X-Pro-Lys N-terminal protein methyltransferase 1A-B) (NTM1A-B)	ntmt1-b mettl11a-b	nucleus [GO:0005634]; histone methyltransferase activity [GO:0042054]; N-terminal protein N-methyltransferase activity [GO:0071885]; protein methyltransferase activity [GO:0008276]; chromosome segregation [GO:0007059]; N-terminal peptidyl-glycine methylation [GO:0018013]; N-terminal peptidyl-proline dimethylation [GO:0018016]; N-terminal peptidyl-serine dimethylation [GO:0035572]; N-terminal peptidyl-serine trimethylation [GO:0035573]; spindle organization [GO:0007051]
4hr	TRINITY_DN65082_c0_g6_i2	5.01633	6.24264e-13	Host	TRINITY_DN65082_c0_g6::TRINITY_DN65082_c0_g6_i2::g.98100::m.98100	ECE1_RAT	Endothelin-converting enzyme 1 (ECE-1) (EC 3.4.24.71)	Ece1	early endosome [GO:0005769]; endosome [GO:0005768]; external side of plasma membrane [GO:0009897]; membrane [GO:0016020]; perinuclear region of cytoplasm [GO:0048471]; plasma membrane [GO:0005886]; secretory granule [GO:0030141]; vesicle [GO:0031982]; Weibel-Palade body [GO:0033093]; endopeptidase activity [GO:0004175]; identical protein binding [GO:0042802]; metalloendopeptidase activity [GO:0004222]; protein homodimerization activity [GO:0042803]; zinc ion binding [GO:0008270]; axonogenesis involved in innervation [GO:0060385]; blood vessel diameter maintenance [GO:0097746]; bradykinin catabolic process [GO:0010815]; calcitonin catabolic process [GO:0010816]; ear development [GO:0043583]; embryonic digit morphogenesis [GO:0042733]; embryonic heart tube development [GO:0035050]; endothelin maturation [GO:0034959]; gene expression [GO:0010467]; heart development [GO:0007507]; hormone catabolic process [GO:0042447]; neuron projection development [GO:0031175]; peptide hormone processing [GO:0016486]; pharyngeal system development [GO:0060037]; positive regulation of cAMP-mediated signaling [GO:0043950]; positive regulation of cardiac muscle hypertrophy [GO:0010613]; positive regulation of G protein-coupled receptor signaling pathway [GO:0045745]; positive regulation of receptor recycling [GO:0001921]; protein processing [GO:0016485]; regulation of blood pressure [GO:0008217]; regulation of ERK1 and ERK2 cascade [GO:0070372]; response to cadmium ion [GO:0046686]; response to hypoxia [GO:0001666]; response to muscle stretch [GO:0035994]; response to xenobiotic stimulus [GO:0009410]; semaphorin-plexin signaling pathway involved in axon guidance [GO:1902287]; substance P catabolic process [GO:0010814]; sympathetic neuron axon guidance [GO:0097492]
4hr	TRINITY_DN65068_c0_g1_i6	5.01533	1.84095e-13	Host	TRINITY_DN65068_c0_g1::TRINITY_DN65068_c0_g1_i6::g.98365::m.98365	S6A13_BOVIN	Sodium- and chloride-dependent GABA transporter 2 (GAT-2) (Solute carrier family 6 member 13)	SLC6A13	basolateral plasma membrane [GO:0016323]; gamma-aminobutyric acid:sodium:chloride symporter activity [GO:0005332]; amino acid import across plasma membrane [GO:0089718]; neurotransmitter transport [GO:0006836]; sodium ion transmembrane transport [GO:0035725]
4hr	TRINITY_DN70864_c8_g3_i5	5.01405	4.19836e-12	Host	TRINITY_DN70864_c8_g3::TRINITY_DN70864_c8_g3_i5::g.124932::m.124932	DHB12_ANAPL	Very-long-chain 3-oxoacyl-CoA reductase (EC 1.1.1.330) (17-beta-hydroxysteroid dehydrogenase 12) (17-beta-HSD 12) (3-ketoacyl-CoA reductase) (KAR) (Estradiol 17-beta-dehydrogenase 12) (EC 1.1.1.62)	HSD17B12 SPM2	endoplasmic reticulum membrane [GO:0005789]; estradiol 17-beta-dehydrogenase [NAD(P)] activity [GO:0004303]; very-long-chain 3-oxoacyl-CoA reductase activity [GO:0141040]; estrogen biosynthetic process [GO:0006703]; fatty acid biosynthetic process [GO:0006633]
4hr	TRINITY_DN65267_c0_g1_i1	5.01157	2.29296e-10	Host	TRINITY_DN65267_c0_g1::TRINITY_DN65267_c0_g1_i1::g.67123::m.67123	HYEP_PIG	Epoxide hydrolase 1 (EC 3.3.2.9) (Epoxide hydratase) (Microsomal epoxide hydrolase) (mEH)	EPHX1	endoplasmic reticulum membrane [GO:0005789]; cis-stilbene-oxide hydrolase activity [GO:0033961]; epoxide hydrolase activity [GO:0004301]; arachidonic acid metabolic process [GO:0019369]; aromatic compound catabolic process [GO:0019439]; epoxide metabolic process [GO:0097176]; response to toxic substance [GO:0009636]
4hr	TRINITY_DN68748_c0_g1_i1	5.01023	1.43213e-07	Host	TRINITY_DN68748_c0_g1::TRINITY_DN68748_c0_g1_i1::g.21599::m.21599	TM135_BOVIN	Transmembrane protein 135	TMEM135	lipid droplet [GO:0005811]; mitochondrial membrane [GO:0031966]; mitochondrion [GO:0005739]; peroxisomal membrane [GO:0005778]; mitochondrion morphogenesis [GO:0070584]; regulation of mitochondrial fission [GO:0090140]; regulation of oxidative phosphorylation [GO:0002082]; response to cold [GO:0009409]; response to food [GO:0032094]; retinal pigment epithelium development [GO:0003406]
4hr	TRINITY_DN56933_c0_g1_i1	5.0082	9.82927e-05	Host	TRINITY_DN56933_c0_g1::TRINITY_DN56933_c0_g1_i1::g.60985::m.60985	ARSD_HUMAN	Arylsulfatase D (ASD) (EC 3.1.6.-)	ARSD	endoplasmic reticulum lumen [GO:0005788]; lysosome [GO:0005764]; arylsulfatase activity [GO:0004065]; metal ion binding [GO:0046872]
4hr	TRINITY_DN70767_c0_g3_i2	5.00414	3.30398e-08	Host	TRINITY_DN70767_c0_g3::TRINITY_DN70767_c0_g3_i2::g.9918::m.9918	GBUA_PSEAE	Guanidinobutyrase (EC 3.5.3.7)	gbuA PA1421	agmatinase activity [GO:0008783]; guanidinobutyrase activity [GO:0047971]; metal ion binding [GO:0046872]; arginine catabolic process [GO:0006527]; putrescine biosynthetic process from arginine, using agmatinase [GO:0033389]
4hr	TRINITY_DN38647_c0_g1_i2	5.00269	8.90936e-11	Host	TRINITY_DN38647_c0_g1::TRINITY_DN38647_c0_g1_i2::g.51120::m.51120	PLMN_HUMAN	Plasminogen (EC 3.4.21.7) [Cleaved into: Plasmin heavy chain A; Activation peptide; Angiostatin; Plasmin heavy chain A, short form; Plasmin light chain B]	PLG	blood microparticle [GO:0072562]; cell surface [GO:0009986]; collagen-containing extracellular matrix [GO:0062023]; external side of plasma membrane [GO:0009897]; extracellular exosome [GO:0070062]; extracellular region [GO:0005576]; extracellular space [GO:0005615]; glutamatergic synapse [GO:0098978]; plasma membrane [GO:0005886]; platelet alpha granule lumen [GO:0031093]; Schaffer collateral - CA1 synapse [GO:0098685]; apolipoprotein binding [GO:0034185]; endopeptidase activity [GO:0004175]; enzyme binding [GO:0019899]; kinase binding [GO:0019900]; protease binding [GO:0002020]; protein antigen binding [GO:1990405]; protein domain specific binding [GO:0019904]; protein-folding chaperone binding [GO:0051087]; serine-type endopeptidase activity [GO:0004252]; serine-type peptidase activity [GO:0008236]; signaling receptor binding [GO:0005102]; biological process involved in interaction with symbiont [GO:0051702]; blood coagulation [GO:0007596]; extracellular matrix disassembly [GO:0022617]; fibrinolysis [GO:0042730]; labyrinthine layer blood vessel development [GO:0060716]; mononuclear cell migration [GO:0071674]; muscle cell cellular homeostasis [GO:0046716]; myoblast differentiation [GO:0045445]; negative regulation of cell population proliferation [GO:0008285]; negative regulation of cell-cell adhesion mediated by cadherin [GO:2000048]; negative regulation of cell-substrate adhesion [GO:0010812]; negative regulation of fibrinolysis [GO:0051918]; positive regulation of blood vessel endothelial cell migration [GO:0043536]; positive regulation of fibrinolysis [GO:0051919]; proteolysis [GO:0006508]; tissue regeneration [GO:0042246]; tissue remodeling [GO:0048771]; trans-synaptic signaling by BDNF, modulating synaptic transmission [GO:0099183]; trophoblast giant cell differentiation [GO:0060707]
4hr	TRINITY_DN68854_c0_g2_i1	5.00259	6.05368e-07	Host	TRINITY_DN68854_c0_g2::TRINITY_DN68854_c0_g2_i1::g.151512::m.151512	TLR6_DASNO	Toll-like receptor 6 (CD antigen CD286)	TLR6	Golgi apparatus [GO:0005794]; membrane raft [GO:0045121]; phagocytic vesicle membrane [GO:0030670]; plasma membrane [GO:0005886]; identical protein binding [GO:0042802]; NAD(P)+ nucleosidase activity [GO:0050135]; NAD+ nucleotidase, cyclic ADP-ribose generating [GO:0061809]; transmembrane signaling receptor activity [GO:0004888]; cellular response to diacyl bacterial lipopeptide [GO:0071726]; inflammatory response [GO:0006954]; innate immune response [GO:0045087]; positive regulation of interleukin-1 beta production [GO:0032731]; positive regulation of NLRP3 inflammasome complex assembly [GO:1900227]; toll-like receptor signaling pathway [GO:0002224]
4hr	TRINITY_DN70925_c1_g2_i1	5.00219	4.58302e-07	Host	TRINITY_DN70925_c1_g2::TRINITY_DN70925_c1_g2_i1::g.76688::m.76688	SRGEF_BOVIN	Secretion-regulating guanine nucleotide exchange factor	SERGEF	cytoplasm [GO:0005737]; nucleus [GO:0005634]; guanyl-nucleotide exchange factor activity [GO:0005085]; negative regulation of protein secretion [GO:0050709]
4hr	TRINITY_DN47865_c0_g1_i1	4.99586	4.28951e-05	Host	TRINITY_DN47865_c0_g1::TRINITY_DN47865_c0_g1_i1::g.117128::m.117128	S23A1_MOUSE	Solute carrier family 23 member 1 (Na(+)/L-ascorbic acid transporter 1) (Sodium-dependent vitamin C transporter 1) (Yolk sac permease-like molecule 3)	Slc23a1 Svct1 Yspl3	apical plasma membrane [GO:0016324]; basal plasma membrane [GO:0009925]; brush border [GO:0005903]; cytoplasm [GO:0005737]; intracellular organelle [GO:0043229]; plasma membrane [GO:0005886]; dehydroascorbic acid transmembrane transporter activity [GO:0033300]; L-ascorbate:sodium symporter activity [GO:0008520]; L-ascorbic acid transmembrane transporter activity [GO:0015229]; sodium ion transmembrane transporter activity [GO:0015081]; urate transmembrane transporter activity [GO:0015143]; brain development [GO:0007420]; dehydroascorbic acid transport [GO:0070837]; L-ascorbic acid transmembrane transport [GO:0015882]; lung development [GO:0030324]; response to toxic substance [GO:0009636]; sodium ion transport [GO:0006814]
4hr	TRINITY_DN17531_c0_g1_i1	4.9943	6.96906e-06	Host	TRINITY_DN17531_c0_g1::TRINITY_DN17531_c0_g1_i1::g.41713::m.41713	TADH_ARAIR	Tauropine dehydrogenase (TaDH) (EC 1.5.1.23) (NAD: tauropine oxidoreductase)	tadh	tauropine dehydrogenase activity [GO:0050325]
4hr	TRINITY_DN17640_c0_g1_i1	4.99343	7.76706e-05	Host	TRINITY_DN17640_c0_g1::TRINITY_DN17640_c0_g1_i1::g.1537::m.1537	LYAM3_RAT	P-selectin (CD62 antigen-like family member P) (Granule membrane protein 140) (GMP-140) (Leukocyte-endothelial cell adhesion molecule 3) (LECAM3) (Platelet activation dependent granule-external membrane protein) (PADGEM) (CD antigen CD62P)	Selp	external side of plasma membrane [GO:0009897]; extracellular space [GO:0005615]; membrane [GO:0016020]; plasma membrane [GO:0005886]; platelet alpha granule membrane [GO:0031092]; calcium ion binding [GO:0005509]; calcium-dependent protein binding [GO:0048306]; fucose binding [GO:0042806]; heparin binding [GO:0008201]; lipopolysaccharide binding [GO:0001530]; oligosaccharide binding [GO:0070492]; sialic acid binding [GO:0033691]; calcium-dependent cell-cell adhesion via plasma membrane cell adhesion molecules [GO:0016339]; calcium-mediated signaling using intracellular calcium source [GO:0035584]; cell-cell adhesion [GO:0098609]; heterophilic cell-cell adhesion via plasma membrane cell adhesion molecules [GO:0007157]; inflammatory response [GO:0006954]; leukocyte cell-cell adhesion [GO:0007159]; leukocyte migration [GO:0050900]; leukocyte tethering or rolling [GO:0050901]; positive regulation of cell adhesion [GO:0045785]; positive regulation of leukocyte migration [GO:0002687]; positive regulation of leukocyte tethering or rolling [GO:1903238]; positive regulation of phosphatidylinositol 3-kinase/protein kinase B signal transduction [GO:0051897]; positive regulation of platelet activation [GO:0010572]; regulation of cellular extravasation [GO:0002691]; regulation of integrin activation [GO:0033623]; response to cytokine [GO:0034097]; response to lipopolysaccharide [GO:0032496]; response to organic cyclic compound [GO:0014070]
4hr	TRINITY_DN69836_c0_g4_i1	4.99181	3.2982e-06	Host	TRINITY_DN69836_c0_g4::TRINITY_DN69836_c0_g4_i1::g.122068::m.122068	PK1L2_MOUSE	Polycystin-1-like protein 2 (Polycystin-1L2) (PC1-like 2 protein) (Polycystic kidney disease protein 1-like 2)	Pkd1l2	membrane [GO:0016020]; calcium channel activity [GO:0005262]; calcium ion binding [GO:0005509]; carbohydrate binding [GO:0030246]; G-protein alpha-subunit binding [GO:0001965]; detection of mechanical stimulus [GO:0050982]
4hr	TRINITY_DN67061_c2_g1_i1	4.98934	1.17644e-14	Host	TRINITY_DN67061_c2_g1::TRINITY_DN67061_c2_g1_i1::g.30927::m.30927	KEG_ARATH	E3 ubiquitin-protein ligase KEG (EC 2.3.2.27) (EC 2.7.11.1) (Protein KEEP ON GOING) (RING finger protein KEG) (RING-type E3 ubiquitin transferase KEG)	KEG At5g13530 T6I14.60 T6I14.70	early endosome [GO:0005769]; trans-Golgi network [GO:0005802]; ATP binding [GO:0005524]; metal ion binding [GO:0046872]; protein kinase activity [GO:0004672]; protein self-association [GO:0043621]; protein serine kinase activity [GO:0106310]; protein serine/threonine kinase activity [GO:0004674]; ubiquitin-protein transferase activity [GO:0004842]; abscisic acid-activated signaling pathway [GO:0009738]; defense response [GO:0006952]; developmental growth [GO:0048589]; endosomal transport [GO:0016197]; late endosome to vacuole transport [GO:0045324]; negative regulation of abscisic acid-activated signaling pathway [GO:0009788]; phosphorylation [GO:0016310]; positive regulation of histone ubiquitination [GO:0033184]; protein ubiquitination [GO:0016567]; response to abscisic acid [GO:0009737]; secretion by cell [GO:0032940]
4hr	TRINITY_DN73437_c3_g2_i7	4.98923	3.45357e-14	Host	TRINITY_DN73437_c3_g2::TRINITY_DN73437_c3_g2_i7::g.114121::m.114121	BRAT_DROME	Brain tumor protein	brat CG10719	apical cortex [GO:0045179]; basal cortex [GO:0045180]; cytoplasm [GO:0005737]; cytosol [GO:0005829]; neuronal cell body [GO:0043025]; mRNA 3'-UTR binding [GO:0003730]; translation regulator activity [GO:0045182]; translation repressor activity [GO:0030371]; zinc ion binding [GO:0008270]; asymmetric cell division [GO:0008356]; asymmetric neuroblast division resulting in ganglion mother cell formation [GO:0055060]; brain development [GO:0007420]; ganglion mother cell fate determination [GO:0007402]; negative regulation of cell population proliferation [GO:0008285]; negative regulation of gene expression [GO:0010629]; negative regulation of neuroblast proliferation [GO:0007406]; negative regulation of translation [GO:0017148]; neuroblast development [GO:0014019]; neuroblast differentiation [GO:0014016]; neuroblast fate determination [GO:0007400]; neuroblast proliferation [GO:0007405]; neuron differentiation [GO:0030182]; oogenesis [GO:0048477]; regulation of neuroblast proliferation [GO:1902692]; regulation of neurogenesis [GO:0050767]; regulation of synaptic assembly at neuromuscular junction [GO:0008582]; regulation of synaptic vesicle endocytosis [GO:1900242]; regulation of translation [GO:0006417]; rRNA transcription [GO:0009303]; segmentation [GO:0035282]; ventral cord development [GO:0007419]
4hr	TRINITY_DN34892_c0_g1_i1	4.98818	4.67008e-08	Host	TRINITY_DN34892_c0_g1::TRINITY_DN34892_c0_g1_i1::g.159397::m.159397	GEPH_HUMAN	Gephyrin [Includes: Molybdopterin adenylyltransferase (MPT adenylyltransferase) (EC 2.7.7.75) (Domain G); Molybdopterin molybdenumtransferase (MPT Mo-transferase) (EC 2.10.1.1) (Domain E)]	GPHN GPH KIAA1385	cytoplasm [GO:0005737]; cytoskeleton [GO:0005856]; cytosol [GO:0005829]; dendrite [GO:0030425]; plasma membrane [GO:0005886]; postsynaptic density [GO:0014069]; postsynaptic membrane [GO:0045211]; postsynaptic specialization [GO:0099572]; postsynaptic specialization membrane [GO:0099634]; synaptic membrane [GO:0097060]; ATP binding [GO:0005524]; identical protein binding [GO:0042802]; metal ion binding [GO:0046872]; molybdopterin adenylyltransferase activity [GO:0061598]; molybdopterin cofactor binding [GO:0043546]; molybdopterin molybdotransferase activity [GO:0061599]; nitrate reductase activity [GO:0008940]; establishment of synaptic specificity at neuromuscular junction [GO:0007529]; gamma-aminobutyric acid receptor clustering [GO:0097112]; glycine receptor clustering [GO:0072579]; Mo-molybdopterin cofactor biosynthetic process [GO:0006777]; molybdopterin cofactor biosynthetic process [GO:0032324]; postsynaptic neurotransmitter receptor diffusion trapping [GO:0098970]; response to metal ion [GO:0010038]
4hr	TRINITY_DN71148_c0_g2_i1	4.986	3.59346e-15	Host	TRINITY_DN71148_c0_g2::TRINITY_DN71148_c0_g2_i1::g.137254::m.137254	LIN41_DANRE	E3 ubiquitin-protein ligase TRIM71 (EC 2.3.2.27) (Protein lin-41 homolog) (RING-type E3 ubiquitin transferase TRIM71) (Tripartite motif-containing protein 71)	trim71 lin41	P-body [GO:0000932]; miRNA binding [GO:0035198]; ubiquitin protein ligase activity [GO:0061630]; ubiquitin-protein transferase activity [GO:0004842]; zinc ion binding [GO:0008270]; embryonic body morphogenesis [GO:0010172]; fibroblast growth factor receptor signaling pathway [GO:0008543]; G1/S transition of mitotic cell cycle [GO:0000082]; miRNA-mediated gene silencing by inhibition of translation [GO:0035278]; neural tube development [GO:0021915]; proteasome-mediated ubiquitin-dependent protein catabolic process [GO:0043161]; protein autoubiquitination [GO:0051865]; protein polyubiquitination [GO:0000209]; regulation of neural precursor cell proliferation [GO:2000177]; stem cell proliferation [GO:0072089]
4hr	TRINITY_DN58862_c0_g1_i1	4.98413	8.97435e-09	Host	TRINITY_DN58862_c0_g1::TRINITY_DN58862_c0_g1_i1::g.107272::m.107272	TYRO_STRLN	Tyrosinase (EC 1.14.18.1) (Monophenol monooxygenase)	melC2 mel	metal ion binding [GO:0046872]; tyrosinase activity [GO:0004503]; melanin biosynthetic process [GO:0042438]
4hr	TRINITY_DN71098_c0_g1_i5	4.97973	2.71657e-15	Host	TRINITY_DN71098_c0_g1::TRINITY_DN71098_c0_g1_i5::g.64063::m.64063	VIP2_PONAB	Inositol hexakisphosphate and diphosphoinositol-pentakisphosphate kinase 2 (EC 2.7.4.24) (Diphosphoinositol pentakisphosphate kinase 2) (Histidine acid phosphatase domain-containing protein 1) (InsP6 and PP-IP5 kinase 2) (VIP1 homolog 2)	PPIP5K2 HISPPD1 VIP2	cytosol [GO:0005829]; ATP binding [GO:0005524]; diphosphoinositol-pentakisphosphate kinase activity [GO:0033857]; inositol heptakisphosphate kinase activity [GO:0000829]; inositol hexakisphosphate 1-kinase activity [GO:0052723]; inositol hexakisphosphate 3-kinase activity [GO:0052724]; inositol hexakisphosphate 5-kinase activity [GO:0000832]; inositol-1,3,4,5,6-pentakisphosphate kinase activity [GO:0000827]; inositol metabolic process [GO:0006020]; phosphorylation [GO:0016310]
4hr	TRINITY_DN69571_c3_g6_i4	4.97964	1.63518e-08	Host	TRINITY_DN69571_c3_g6::TRINITY_DN69571_c3_g6_i4::g.83934::m.83934	S17A5_MOUSE	Sialin (H(+)/nitrate cotransporter) (H(+)/sialic acid cotransporter) (AST) (Solute carrier family 17 member 5) (Vesicular excitatory amino acid transporter) (VEAT)	Slc17a5	basolateral plasma membrane [GO:0016323]; cytoplasmic vesicle [GO:0031410]; cytosol [GO:0005829]; lysosomal membrane [GO:0005765]; plasma membrane [GO:0005886]; synaptic vesicle membrane [GO:0030672]; D-glucuronate transmembrane transporter activity [GO:0042880]; sialic acid transmembrane transporter activity [GO:0015136]; symporter activity [GO:0015293]; transmembrane transporter activity [GO:0022857]; amino acid transport [GO:0006865]; monoatomic anion transport [GO:0006820]; response to bacterium [GO:0009617]; sialic acid transport [GO:0015739]
4hr	TRINITY_DN66505_c0_g1_i4	4.97945	3.89675e-10	Host	TRINITY_DN66505_c0_g1::TRINITY_DN66505_c0_g1_i4::g.108877::m.108877	ADRO_HUMAN	NADPH:adrenodoxin oxidoreductase, mitochondrial (AR) (Adrenodoxin reductase) (EC 1.18.1.6) (Ferredoxin--NADP(+) reductase) (Ferredoxin reductase)	FDXR ADXR	mitochondrial inner membrane [GO:0005743]; mitochondrial matrix [GO:0005759]; mitochondrion [GO:0005739]; ferredoxin-NADP+ reductase activity [GO:0004324]; NADPH-adrenodoxin reductase activity [GO:0015039]; cholesterol metabolic process [GO:0008203]; generation of precursor metabolites and energy [GO:0006091]; steroid biosynthetic process [GO:0006694]; ubiquinone biosynthetic process [GO:0006744]
4hr	TRINITY_DN14305_c0_g1_i1	4.97873	3.68644e-12	Host	TRINITY_DN14305_c0_g1::TRINITY_DN14305_c0_g1_i1::g.34610::m.34610	BARH2_DROME	Homeobox protein B-H2 (Homeobox protein BarH2)	B-H2 BarH2 CG5488	nucleus [GO:0005634]; DNA-binding transcription factor activity, RNA polymerase II-specific [GO:0000981]; RNA polymerase II transcription regulatory region sequence-specific DNA binding [GO:0000977]; chaeta morphogenesis [GO:0008407]; compound eye photoreceptor cell differentiation [GO:0001751]; eye pigment granule organization [GO:0008057]; eye-antennal disc morphogenesis [GO:0007455]; leg disc proximal/distal pattern formation [GO:0007479]; negative regulation of transcription by RNA polymerase II [GO:0000122]; regulation of transcription by RNA polymerase II [GO:0006357]; sensory organ boundary specification [GO:0008052]; visual perception [GO:0007601]; Wnt signaling pathway [GO:0016055]
4hr	TRINITY_DN73374_c1_g1_i2	4.97677	1.28784e-09	Host	TRINITY_DN73374_c1_g1::TRINITY_DN73374_c1_g1_i2::g.88019::m.88019	ABCC3_DICDI	ABC transporter C family member 3 (ABC transporter ABCC.3)	abcC3 DDB_G0287691	membrane [GO:0016020]; ABC-type transporter activity [GO:0140359]; ATP binding [GO:0005524]; ATP hydrolysis activity [GO:0016887]; ATPase-coupled transmembrane transporter activity [GO:0042626]; culmination involved in sorocarp development [GO:0031154]; transmembrane transport [GO:0055085]
4hr	TRINITY_DN50563_c0_g2_i1	4.97424	1.62302e-07	Host	TRINITY_DN50563_c0_g2::TRINITY_DN50563_c0_g2_i1::g.86100::m.86100	NPFF1_RAT	Neuropeptide FF receptor 1 (G-protein coupled receptor 147) (RFamide-related peptide receptor OT7T022)	Npffr1 Gpr147 Npff1	cilium [GO:0005929]; plasma membrane [GO:0005886]; neuropeptide receptor activity [GO:0008188]; peptide binding [GO:0042277]; cellular response to hormone stimulus [GO:0032870]; G protein-coupled receptor signaling pathway [GO:0007186]
4hr	TRINITY_DN68434_c0_g1_i3	4.97187	1.51042e-18	Host	TRINITY_DN68434_c0_g1::TRINITY_DN68434_c0_g1_i3::g.64823::m.64823	TIM_HUMAN	Protein timeless homolog (hTIM)	TIMELESS TIM TIM1 TIMELESS1	chromatin [GO:0000785]; nucleoplasm [GO:0005654]; nucleus [GO:0005634]; replication fork protection complex [GO:0031298]; site of double-strand break [GO:0035861]; DNA binding [GO:0003677]; identical protein binding [GO:0042802]; branching morphogenesis of an epithelial tube [GO:0048754]; cell cycle phase transition [GO:0044770]; cell division [GO:0051301]; cellular response to bleomycin [GO:1904976]; cellular response to cisplatin [GO:0072719]; cellular response to hydroxyurea [GO:0072711]; circadian rhythm [GO:0007623]; detection of abiotic stimulus [GO:0009582]; DNA damage response [GO:0006974]; DNA repair [GO:0006281]; DNA replication checkpoint signaling [GO:0000076]; lung development [GO:0030324]; morphogenesis of an epithelium [GO:0002009]; negative regulation of DNA-templated transcription [GO:0045892]; positive regulation of double-strand break repair [GO:2000781]; positive regulation of double-strand break repair via homologous recombination [GO:1905168]; regulation of circadian rhythm [GO:0042752]; replication fork arrest [GO:0043111]
4hr	TRINITY_DN65554_c0_g3_i1	4.97099	1.03156e-13	Host	TRINITY_DN65554_c0_g3::TRINITY_DN65554_c0_g3_i1::g.50583::m.50583	1433B_BOVIN	14-3-3 protein beta/alpha (Protein kinase C inhibitor protein 1) (KCIP-1) [Cleaved into: 14-3-3 protein beta/alpha, N-terminally processed]	YWHAB	cytoplasm [GO:0005737]; melanosome [GO:0042470]; perinuclear region of cytoplasm [GO:0048471]; protein domain specific binding [GO:0019904]; protein kinase inhibitor activity [GO:0004860]; negative regulation of G protein-coupled receptor signaling pathway [GO:0045744]; protein targeting [GO:0006605]; signal transduction [GO:0007165]
4hr	TRINITY_DN70011_c0_g1_i3	4.96666	9.26104e-12	Host	TRINITY_DN70011_c0_g1::TRINITY_DN70011_c0_g1_i3::g.31562::m.31562	AOFB_PIG	Amine oxidase [flavin-containing] B (EC 1.4.3.21) (EC 1.4.3.4) (Monoamine oxidase type B) (MAO-B)	MAOB	mitochondrial outer membrane [GO:0005741]; mitochondrion [GO:0005739]; aliphatic amine oxidase activity [GO:0052595]; flavin adenine dinucleotide binding [GO:0050660]; monoamine oxidase activity [GO:0097621]; phenethylamine:oxygen oxidoreductase (deaminating) activity [GO:0052596]; primary amine oxidase activity [GO:0008131]
4hr	TRINITY_DN60641_c0_g2_i2	4.96503	1.90906e-07	Host	TRINITY_DN60641_c0_g2::TRINITY_DN60641_c0_g2_i2::g.84340::m.84340	S35F6_RAT	Solute carrier family 35 member F6 (ANT2-binding protein) (ANT2BP) (Transport and Golgi organization 9 homolog)	Slc35f6	cytosol [GO:0005829]; intracellular membrane-bounded organelle [GO:0043231]; lysosomal membrane [GO:0005765]; lysosome [GO:0005764]; membrane [GO:0016020]; mitochondrion [GO:0005739]; nucleoplasm [GO:0005654]; transmembrane transporter activity [GO:0022857]; negative regulation of mitochondrial outer membrane permeabilization involved in apoptotic signaling pathway [GO:1901029]; positive regulation of cell population proliferation [GO:0008284]
4hr	TRINITY_DN61696_c0_g1_i1	4.96204	2.25322e-14	Host	TRINITY_DN61696_c0_g1::TRINITY_DN61696_c0_g1_i1::g.139210::m.139210	DLGP5_MOUSE	Disks large-associated protein 5 (DAP-5) (Discs large homolog 7) (Disks large-associated protein DLG7) (Hepatoma up-regulated protein homolog) (HURP)	Dlgap5 Dlg7 Kiaa0008	cytoplasm [GO:0005737]; cytosol [GO:0005829]; mitotic spindle [GO:0072686]; nucleus [GO:0005634]; spindle pole centrosome [GO:0031616]; microtubule binding [GO:0008017]; centrosome localization [GO:0051642]; chromosome segregation [GO:0007059]; kinetochore assembly [GO:0051382]; mitotic spindle organization [GO:0007052]; regulation of mitotic cell cycle [GO:0007346]; signaling [GO:0023052]
4hr	TRINITY_DN72259_c0_g3_i1	4.96199	7.75282e-13	Host	TRINITY_DN72259_c0_g3::TRINITY_DN72259_c0_g3_i1::g.69697::m.69697	DCXR_MESAU	L-xylulose reductase (XR) (EC 1.1.1.10) (Dicarbonyl/L-xylulose reductase) (Sperm antigen P26h)	DCXR	acrosomal vesicle [GO:0001669]; brush border [GO:0005903]; cytoplasmic microtubule [GO:0005881]; cytosol [GO:0005829]; membrane [GO:0016020]; microvillus [GO:0005902]; identical protein binding [GO:0042802]; L-xylulose reductase (NADP+) activity [GO:0050038]; oxidoreductase activity, acting on NAD(P)H, quinone or similar compound as acceptor [GO:0016655]; D-xylose metabolic process [GO:0042732]; glucose metabolic process [GO:0006006]; glucuronate catabolic process to xylulose 5-phosphate [GO:0019640]; NADP metabolic process [GO:0006739]; positive regulation of reactive oxygen species metabolic process [GO:2000379]; xylulose metabolic process [GO:0005997]
4hr	TRINITY_DN70009_c0_g1_i1	4.96122	3.01466e-09	Host	TRINITY_DN70009_c0_g1::TRINITY_DN70009_c0_g1_i1::g.31862::m.31862	ANAG_HUMAN	Alpha-N-acetylglucosaminidase (EC 3.2.1.50) (N-acetyl-alpha-glucosaminidase) (NAG) [Cleaved into: Alpha-N-acetylglucosaminidase 82 kDa form; Alpha-N-acetylglucosaminidase 77 kDa form]	NAGLU UFHSD1	extracellular exosome [GO:0070062]; lysosomal lumen [GO:0043202]; lysosome [GO:0005764]; alpha-N-acetylglucosaminidase activity [GO:0004561]; adult behavior [GO:0030534]; amyloid precursor protein metabolic process [GO:0042982]; aorta morphogenesis [GO:0035909]; astrocyte activation [GO:0048143]; autophagy [GO:0006914]; cardiac muscle cell development [GO:0055013]; cellular lipid catabolic process [GO:0044242]; cellular response to organic cyclic compound [GO:0071407]; cellular response to oxidative stress [GO:0034599]; cerebellar Purkinje cell layer development [GO:0021680]; collagen metabolic process [GO:0032963]; cone retinal bipolar cell differentiation [GO:1904390]; cytoplasm organization [GO:0007028]; determination of adult lifespan [GO:0008340]; endothelium development [GO:0003158]; exploration behavior [GO:0035640]; ganglioside metabolic process [GO:0001573]; Golgi organization [GO:0007030]; hair follicle morphogenesis [GO:0031069]; heparan sulfate proteoglycan catabolic process [GO:0030200]; heparan sulfate proteoglycan metabolic process [GO:0030201]; heparin metabolic process [GO:0030202]; hormone metabolic process [GO:0042445]; inner ear receptor cell development [GO:0060119]; left ventricular cardiac muscle tissue morphogenesis [GO:0003220]; limb development [GO:0060173]; liver development [GO:0001889]; locomotor rhythm [GO:0045475]; lysosome organization [GO:0007040]; maintenance of blood-brain barrier [GO:0035633]; microglia differentiation [GO:0014004]; microglial cell activation [GO:0001774]; middle ear morphogenesis [GO:0042474]; mitral valve morphogenesis [GO:0003183]; motor behavior [GO:0061744]; multicellular organismal-level iron ion homeostasis [GO:0060586]; nerve development [GO:0021675]; nervous system development [GO:0007399]; proteasome-mediated ubiquitin-dependent protein catabolic process [GO:0043161]; protein processing [GO:0016485]; receptor signaling pathway via STAT [GO:0097696]; response to disaccharide [GO:0034285]; response to lipopolysaccharide [GO:0032496]; response to wounding [GO:0009611]; retinal rod cell development [GO:0046548]; rod bipolar cell differentiation [GO:1904389]; sequestering of iron ion [GO:0097577]; superoxide metabolic process [GO:0006801]; toll-like receptor 4 signaling pathway [GO:0034142]; vesicle tethering [GO:0099022]
4hr	TRINITY_DN67598_c2_g2_i1	4.95837	2.83371e-09	Host	TRINITY_DN67598_c2_g2::TRINITY_DN67598_c2_g2_i1::g.160227::m.160227	ECHD1_XENTR	Ethylmalonyl-CoA decarboxylase (EC 4.1.1.94) (Enoyl-CoA hydratase domain-containing protein 1) (Methylmalonyl-CoA decarboxylase) (MMCD)	echdc1 TGas092k23.1	cytosol [GO:0005829]; carboxy-lyase activity [GO:0016831]; methyl/ethyl malonyl-CoA decarboxylase activity [GO:0004492]
4hr	TRINITY_DN68447_c2_g3_i4	4.95451	2.71913e-10	Host	TRINITY_DN68447_c2_g3::TRINITY_DN68447_c2_g3_i4::g.64936::m.64936	ALAT2_XENLA	Alanine aminotransferase 2 (ALT2) (EC 2.6.1.2) (Glutamate pyruvate transaminase 2) (GPT 2) (Glutamic--alanine transaminase 2) (Glutamic--pyruvic transaminase 2)	gpt2	L-alanine:2-oxoglutarate aminotransferase activity [GO:0004021]; pyridoxal phosphate binding [GO:0030170]; 2-oxoglutarate metabolic process [GO:0006103]; biosynthetic process [GO:0009058]; L-alanine catabolic process [GO:0042853]; L-alanine metabolic process [GO:0042851]
4hr	TRINITY_DN69483_c0_g1_i2	4.95367	5.51231e-10	Host	TRINITY_DN69483_c0_g1::TRINITY_DN69483_c0_g1_i2::g.32122::m.32122	MYO3B_MOUSE	Myosin-IIIb (EC 2.7.11.1)	Myo3b	cytosol [GO:0005829]; filopodium tip [GO:0032433]; myosin complex [GO:0016459]; photoreceptor inner segment [GO:0001917]; photoreceptor outer segment [GO:0001750]; stereocilium tip [GO:0032426]; actin binding [GO:0003779]; ATP binding [GO:0005524]; microfilament motor activity [GO:0000146]; protein serine kinase activity [GO:0106310]; protein serine/threonine kinase activity [GO:0004674]; auditory receptor cell stereocilium organization [GO:0060088]; cochlea morphogenesis [GO:0090103]; phosphorylation [GO:0016310]; positive regulation of filopodium assembly [GO:0051491]; regulation of actin filament length [GO:0030832]; response to stimulus [GO:0050896]; sensory perception of sound [GO:0007605]; visual perception [GO:0007601]
4hr	TRINITY_DN70357_c1_g1_i2	4.95159	8.53922e-09	Host	TRINITY_DN70357_c1_g1::TRINITY_DN70357_c1_g1_i2::g.73772::m.73772	SHKA_DICDI	Dual specificity protein kinase shkA (EC 2.7.11.1) (SH2 domain-containing protein 1) (SH2 domain-containing protein A)	shkA shk1 DDB_G0283267	cell cortex [GO:0005938]; membrane [GO:0016020]; ATP binding [GO:0005524]; protein serine kinase activity [GO:0106310]; protein serine/threonine kinase activity [GO:0004674]; protein tyrosine kinase activity [GO:0004713]; actin cytoskeleton organization [GO:0030036]; chemotaxis [GO:0006935]; negative regulation of signal transduction [GO:0009968]; phagocytosis [GO:0006909]; phosphorylation [GO:0016310]
4hr	TRINITY_DN68559_c3_g1_i1	4.9505	0.000509566	Host	TRINITY_DN68559_c3_g1::TRINITY_DN68559_c3_g1_i1::g.137873::m.137873	L3BPA_DANRE	Galectin-3-binding protein A (Lectin galactoside-binding soluble 3-binding protein A)	lgals3bpa lgals3bp zgc:136780	extracellular region [GO:0005576]; membrane [GO:0016020]; cell adhesion [GO:0007155]
4hr	TRINITY_DN69504_c1_g4_i3	4.95026	1.22251e-10	Host	TRINITY_DN69504_c1_g4::TRINITY_DN69504_c1_g4_i3::g.84200::m.84200	FEN1_NEMVE	Flap endonuclease 1 (FEN-1) (EC 3.1.-.-) (Flap structure-specific endonuclease 1)	FEN1 v1g201054	mitochondrion [GO:0005739]; nucleolus [GO:0005730]; nucleoplasm [GO:0005654]; nucleus [GO:0005634]; 5'-3' exonuclease activity [GO:0008409]; 5'-flap endonuclease activity [GO:0017108]; DNA binding [GO:0003677]; magnesium ion binding [GO:0000287]; manganese ion binding [GO:0030145]; RNA-DNA hybrid ribonuclease activity [GO:0004523]; base-excision repair [GO:0006284]; DNA replication, removal of RNA primer [GO:0043137]
4hr	TRINITY_DN67987_c0_g2_i1	4.94976	1.19647e-07	Host	TRINITY_DN67987_c0_g2::TRINITY_DN67987_c0_g2_i1::g.75424::m.75424	POL2_DROME	Retrovirus-related Pol polyprotein from transposon 297 [Includes: Protease (EC 3.4.23.-); Reverse transcriptase (EC 2.7.7.49); Endonuclease]	pol	DNA polymerase complex [GO:0042575]; aspartic-type endopeptidase activity [GO:0004190]; DNA-directed DNA polymerase activity [GO:0003887]; endonuclease activity [GO:0004519]; nucleic acid binding [GO:0003676]; RNA-directed DNA polymerase activity [GO:0003964]; DNA integration [GO:0015074]; proteolysis [GO:0006508]
4hr	TRINITY_DN70973_c1_g2_i17	4.94799	2.57083e-10	Host	TRINITY_DN70973_c1_g2::TRINITY_DN70973_c1_g2_i17::g.75969::m.75969	XPF_HUMAN	DNA repair endonuclease XPF (EC 3.1.-.-) (DNA excision repair protein ERCC-4) (DNA repair protein complementing XP-F cells) (Xeroderma pigmentosum group F-complementing protein)	ERCC4 ERCC11 XPF	chromosome, telomeric region [GO:0000781]; ERCC4-ERCC1 complex [GO:0070522]; nucleoplasm [GO:0005654]; nucleotide-excision repair complex [GO:0000109]; nucleotide-excision repair factor 1 complex [GO:0000110]; nucleus [GO:0005634]; damaged DNA binding [GO:0003684]; DNA endonuclease activity [GO:0004520]; identical protein binding [GO:0042802]; promoter-specific chromatin binding [GO:1990841]; single-stranded DNA binding [GO:0003697]; single-stranded DNA endodeoxyribonuclease activity [GO:0000014]; TFIID-class transcription factor complex binding [GO:0001094]; cellular response to UV [GO:0034644]; DNA repair [GO:0006281]; double-strand break repair via homologous recombination [GO:0000724]; double-strand break repair via nonhomologous end joining [GO:0006303]; negative regulation of double-stranded telomeric DNA binding [GO:1905768]; negative regulation of protection from non-homologous end joining at telomere [GO:1905765]; negative regulation of telomere maintenance [GO:0032205]; negative regulation of telomere maintenance via telomere lengthening [GO:1904357]; nucleotide-excision repair [GO:0006289]; nucleotide-excision repair involved in interstrand cross-link repair [GO:1901255]; regulation of autophagy [GO:0010506]; resolution of meiotic recombination intermediates [GO:0000712]; response to UV [GO:0009411]; telomere maintenance [GO:0000723]; telomeric DNA-containing double minutes formation [GO:0061819]; UV protection [GO:0009650]
4hr	TRINITY_DN68483_c5_g1_i3	4.94487	8.78799e-11	Host	TRINITY_DN68483_c5_g1::TRINITY_DN68483_c5_g1_i3::g.65141::m.65141	TRPC7_HUMAN	Short transient receptor potential channel 7 (TrpC7) (Transient receptor protein 7) (TRP-7) (hTRP7)	TRPC7 TRP7	cation channel complex [GO:0034703]; nuclear envelope [GO:0005635]; perinuclear region of cytoplasm [GO:0048471]; plasma membrane [GO:0005886]; calcium channel activity [GO:0005262]; inositol 1,4,5 trisphosphate binding [GO:0070679]; store-operated calcium channel activity [GO:0015279]; calcium ion transmembrane transport [GO:0070588]; regulation of cytosolic calcium ion concentration [GO:0051480]; single fertilization [GO:0007338]
4hr	TRINITY_DN34168_c0_g1_i2	4.94423	1.34257e-10	Host	TRINITY_DN34168_c0_g1::TRINITY_DN34168_c0_g1_i2::g.118732::m.118732	KNTC1_HUMAN	Kinetochore-associated protein 1 (Rough deal homolog) (HsROD) (Rod) (hRod)	KNTC1 KIAA0166	actin cytoskeleton [GO:0015629]; cytoplasm [GO:0005737]; cytosol [GO:0005829]; kinetochore microtubule [GO:0005828]; nucleus [GO:0005634]; plasma membrane [GO:0005886]; RZZ complex [GO:1990423]; spindle pole [GO:0000922]; small GTPase binding [GO:0031267]; cell division [GO:0051301]; mitotic sister chromatid segregation [GO:0000070]; mitotic spindle assembly checkpoint signaling [GO:0007094]; protein localization to kinetochore involved in kinetochore assembly [GO:1903394]; protein-containing complex assembly [GO:0065003]; regulation of attachment of spindle microtubules to kinetochore [GO:0051988]; regulation of exit from mitosis [GO:0007096]
4hr	TRINITY_DN68901_c0_g1_i1	4.9427	0.0003808	Host	TRINITY_DN68901_c0_g1::TRINITY_DN68901_c0_g1_i1::g.55322::m.55322	HMCN2_MOUSE	Hemicentin-2	Hmcn2	axon [GO:0030424]; basement membrane [GO:0005604]; cell cortex [GO:0005938]; cell junction [GO:0030054]; cleavage furrow [GO:0032154]; collagen-containing extracellular matrix [GO:0062023]; extracellular region [GO:0005576]; neuronal cell body [GO:0043025]; plasma membrane [GO:0005886]; axon guidance receptor activity [GO:0008046]; calcium ion binding [GO:0005509]; homophilic cell adhesion via plasma membrane adhesion molecules [GO:0007156]; response to stimulus [GO:0050896]; synapse organization [GO:0050808]
4hr	TRINITY_DN70494_c2_g3_i6	4.93875	2.48857e-07	Host	TRINITY_DN70494_c2_g3::TRINITY_DN70494_c2_g3_i6::g.45414::m.45414	CSMD2_HUMAN	CUB and sushi domain-containing protein 2 (CUB and sushi multiple domains protein 2)	CSMD2 KIAA1884	plasma membrane [GO:0005886]
4hr	TRINITY_DN51328_c0_g1_i1	4.9375	4.57557e-05	Host	TRINITY_DN51328_c0_g1::TRINITY_DN51328_c0_g1_i1::g.60384::m.60384	PSF3_HUMAN	DNA replication complex GINS protein PSF3 (GINS complex subunit 3)	GINS3 PSF3	CMG complex [GO:0071162]; GINS complex [GO:0000811]; nucleoplasm [GO:0005654]; nucleus [GO:0005634]; DNA unwinding involved in DNA replication [GO:0006268]; mitotic DNA replication initiation [GO:1902975]
4hr	TRINITY_DN69601_c0_g5_i2	4.92853	2.42255e-16	Host	TRINITY_DN69601_c0_g5::TRINITY_DN69601_c0_g5_i2::g.127618::m.127618	ARSB_MOUSE	Arylsulfatase B (ASB) (EC 3.1.6.12) (N-acetylgalactosamine-4-sulfatase) (G4S)	Arsb As1 As1-s	cell surface [GO:0009986]; lysosome [GO:0005764]; arylsulfatase activity [GO:0004065]; metal ion binding [GO:0046872]; N-acetylgalactosamine-4-sulfatase activity [GO:0003943]; N-acetylgalactosamine-6-sulfatase activity [GO:0043890]; sulfuric ester hydrolase activity [GO:0008484]; anterior head development [GO:0097065]; autophagy [GO:0006914]; chondroitin sulfate catabolic process [GO:0030207]; colon epithelial cell migration [GO:0061580]; dermatan sulfate catabolic process [GO:0030209]; positive regulation of neuron projection development [GO:0010976]; regulation of epithelial cell migration [GO:0010632]; response to estrogen [GO:0043627]; response to methylmercury [GO:0051597]; response to nutrient [GO:0007584]; response to pH [GO:0009268]
4hr	TRINITY_DN65909_c0_g2_i2	4.92738	1.51519e-09	Host	TRINITY_DN65909_c0_g2::TRINITY_DN65909_c0_g2_i2::g.141360::m.141360	USOM5_ACRMI	Uncharacterized skeletal organic matrix protein 5 (Uncharacterized SOMP-5)	NA	extracellular region [GO:0005576]
4hr	TRINITY_DN41870_c0_g1_i1	4.92589	0.000577042	Host	TRINITY_DN41870_c0_g1::TRINITY_DN41870_c0_g1_i1::g.134817::m.134817	MRP4_HUMAN	ATP-binding cassette sub-family C member 4 (EC 7.6.2.-) (EC 7.6.2.2) (EC 7.6.2.3) (MRP/cMOAT-related ABC transporter) (Multi-specific organic anion transporter B) (MOAT-B) (Multidrug resistance-associated protein 4)	ABCC4 MOATB MRP4	apical plasma membrane [GO:0016324]; basolateral plasma membrane [GO:0016323]; external side of apical plasma membrane [GO:0098591]; Golgi apparatus [GO:0005794]; membrane [GO:0016020]; nucleolus [GO:0005730]; plasma membrane [GO:0005886]; platelet dense granule membrane [GO:0031088]; 15-hydroxyprostaglandin dehydrogenase (NAD+) activity [GO:0016404]; ABC-type bile acid transporter activity [GO:0015432]; ABC-type glutathione S-conjugate transporter activity [GO:0015431]; ABC-type transporter activity [GO:0140359]; ABC-type xenobiotic transporter activity [GO:0008559]; ATP binding [GO:0005524]; ATP hydrolysis activity [GO:0016887]; ATPase-coupled inorganic anion transmembrane transporter activity [GO:0043225]; ATPase-coupled transmembrane transporter activity [GO:0042626]; efflux transmembrane transporter activity [GO:0015562]; glutathione transmembrane transporter activity [GO:0034634]; guanine nucleotide transmembrane transporter activity [GO:0001409]; prostaglandin transmembrane transporter activity [GO:0015132]; purine nucleotide transmembrane transporter activity [GO:0015216]; urate transmembrane transporter activity [GO:0015143]; xenobiotic transmembrane transporter activity [GO:0042910]; bile acid and bile salt transport [GO:0015721]; cAMP transport [GO:0070730]; cilium assembly [GO:0060271]; export across plasma membrane [GO:0140115]; leukotriene transport [GO:0071716]; platelet degranulation [GO:0002576]; prostaglandin secretion [GO:0032310]; prostaglandin transport [GO:0015732]; transmembrane transport [GO:0055085]; transport across blood-brain barrier [GO:0150104]; urate transport [GO:0015747]; xenobiotic metabolic process [GO:0006805]; xenobiotic transmembrane transport [GO:0006855]
4hr	TRINITY_DN67025_c0_g2_i3	4.92309	1.02551e-15	Host	TRINITY_DN67025_c0_g2::TRINITY_DN67025_c0_g2_i3::g.30789::m.30789	ELK1_HUMAN	ETS domain-containing protein Elk-1	ELK1	axon terminus [GO:0043679]; chromatin [GO:0000785]; dendrite [GO:0030425]; mitochondrial membrane [GO:0031966]; neuronal cell body [GO:0043025]; nucleoplasm [GO:0005654]; nucleus [GO:0005634]; chromatin binding [GO:0003682]; DNA-binding transcription activator activity, RNA polymerase II-specific [GO:0001228]; DNA-binding transcription factor activity [GO:0003700]; DNA-binding transcription factor activity, RNA polymerase II-specific [GO:0000981]; nuclear receptor coactivator activity [GO:0030374]; RNA polymerase II cis-regulatory region sequence-specific DNA binding [GO:0000978]; RNA polymerase II-specific DNA-binding transcription factor binding [GO:0061629]; sequence-specific double-stranded DNA binding [GO:1990837]; transcription cis-regulatory region binding [GO:0000976]; cellular response to gamma radiation [GO:0071480]; cellular response to testosterone stimulus [GO:0071394]; gene expression [GO:0010467]; hippocampal neuron apoptotic process [GO:0110088]; liver development [GO:0001889]; lung development [GO:0030324]; positive regulation of DNA-templated transcription [GO:0045893]; positive regulation of transcription by RNA polymerase II [GO:0045944]; regulation of transcription by RNA polymerase II [GO:0006357]; response to fibroblast growth factor [GO:0071774]; response to light stimulus [GO:0009416]
4hr	TRINITY_DN66564_c1_g2_i1	4.9228	0.000434035	Host	TRINITY_DN66564_c1_g2::TRINITY_DN66564_c1_g2_i1::g.108893::m.108893	NDC1_RAT	Nucleoporin NDC1 (Transmembrane protein 48)	Ndc1 Tmem48	cytoplasm [GO:0005737]; nuclear envelope [GO:0005635]; nuclear membrane [GO:0031965]; nuclear pore [GO:0005643]; nuclear pore transmembrane ring [GO:0070762]; protein-macromolecule adaptor activity [GO:0030674]; structural constituent of nuclear pore [GO:0017056]; homologous chromosome pairing at meiosis [GO:0007129]; mRNA transport [GO:0051028]; nuclear pore complex assembly [GO:0051292]; nuclear pore localization [GO:0051664]; nuclear pore organization [GO:0006999]; protein transport [GO:0015031]; spermatogenesis [GO:0007283]
4hr	TRINITY_DN72961_c2_g1_i2	4.9223	4.7121e-14	Host	TRINITY_DN72961_c2_g1::TRINITY_DN72961_c2_g1_i2::g.143973::m.143973	MUA1_XENLA	Integumentary mucin A.1 (FIM-A.1) (Preprospasmolysin)	NA	extracellular region [GO:0005576]
4hr	TRINITY_DN72022_c2_g1_i13	4.92149	5.66918e-09	Host	TRINITY_DN72022_c2_g1::TRINITY_DN72022_c2_g1_i13::g.99969::m.99969	SRCR1_PATPE	Scavenger receptor cysteine-rich domain superfamily protein (ApSRCR1)	SRCR1	cytoplasmic vesicle membrane [GO:0030659]; innate immune response [GO:0045087]; phagocytosis [GO:0006909]
4hr	TRINITY_DN69802_c1_g1_i3	4.92008	1.53636e-07	Host	TRINITY_DN69802_c1_g1::TRINITY_DN69802_c1_g1_i3::g.121256::m.121256	TTC28_MOUSE	Tetratricopeptide repeat protein 28 (TPR repeat protein 28)	Ttc28 Kiaa1043 Tprbk	centrosome [GO:0005813]; cytoplasm [GO:0005737]; midbody [GO:0030496]; mitotic spindle [GO:0072686]; mitotic spindle midzone [GO:1990023]; mitotic spindle pole [GO:0097431]; kinase binding [GO:0019900]; cell cycle [GO:0007049]; cell division [GO:0051301]; regulation of mitotic cell cycle [GO:0007346]
4hr	TRINITY_DN66843_c0_g1_i1	4.91952	2.58918e-11	Host	TRINITY_DN66843_c0_g1::TRINITY_DN66843_c0_g1_i1::g.93724::m.93724	GRIF_STRGG	Grixazone synthase (EC 1.10.3.15) (Phenoxazinone synthase) (PHS) (o-aminophenol oxidase) (EC 1.10.3.4)	griF SGR_4246	copper ion binding [GO:0005507]; o-aminophenol oxidase activity [GO:0050149]; antibiotic biosynthetic process [GO:0017000]
4hr	TRINITY_DN35761_c0_g1_i1	4.91651	2.73097e-05	Host	TRINITY_DN35761_c0_g1::TRINITY_DN35761_c0_g1_i1::g.65282::m.65282	PLPP1_RAT	Phospholipid phosphatase 1 (EC 3.1.3.-) (EC 3.1.3.106) (EC 3.1.3.4) (EC 3.6.1.75) (Lipid phosphate phosphohydrolase 1) (PAP2-alpha) (Phosphatidate phosphohydrolase type 2a) (Phosphatidic acid phosphatase 2a) (PAP-2a) (PAP2a)	Plpp1 Lpp1 Ppap2a	apical plasma membrane [GO:0016324]; caveola [GO:0005901]; membrane [GO:0016020]; membrane raft [GO:0045121]; plasma membrane [GO:0005886]; ceramide-1-phosphate phosphatase activity [GO:0106235]; diacylglycerol diphosphate phosphatase activity [GO:0000810]; lipid phosphatase activity [GO:0042577]; phosphatidate phosphatase activity [GO:0008195]; sphingosine-1-phosphate phosphatase activity [GO:0042392]; ceramide metabolic process [GO:0006672]; phospholipid dephosphorylation [GO:0046839]; phospholipid metabolic process [GO:0006644]; signal transduction [GO:0007165]; sphingosine metabolic process [GO:0006670]
4hr	TRINITY_DN61862_c0_g1_i3	4.91647	6.32828e-09	Host	TRINITY_DN61862_c0_g1::TRINITY_DN61862_c0_g1_i3::g.111134::m.111134	ERI2_XENLA	ERI1 exoribonuclease 2 (EC 3.1.-.-) (Exonuclease domain-containing protein 1)	eri2 exod1	3'-5'-RNA exonuclease activity [GO:0000175]; nucleic acid binding [GO:0003676]; zinc ion binding [GO:0008270]
4hr	TRINITY_DN63672_c0_g2_i3	4.91507	7.78696e-08	Host	TRINITY_DN63672_c0_g2::TRINITY_DN63672_c0_g2_i3::g.82002::m.82002	LOL2B_DANRE	Lysyl oxidase homolog 2B (EC 1.4.3.13) (Lysyl oxidase-like protein 2B)	loxl2b si:dkeyp-32b1.1 zgc:158414	basement membrane [GO:0005604]; chromatin [GO:0000785]; collagen-containing extracellular matrix [GO:0062023]; endoplasmic reticulum [GO:0005783]; extracellular space [GO:0005615]; membrane [GO:0016020]; nucleus [GO:0005634]; calcium ion binding [GO:0005509]; copper ion binding [GO:0005507]; protein-lysine 6-oxidase activity [GO:0004720]; collagen fibril organization [GO:0030199]; endothelial cell migration [GO:0043542]; endothelial cell proliferation [GO:0001935]; epithelial to mesenchymal transition [GO:0001837]; heterochromatin organization [GO:0070828]; negative regulation of DNA-templated transcription [GO:0045892]; negative regulation of stem cell population maintenance [GO:1902455]; negative regulation of transcription by RNA polymerase II [GO:0000122]; peptidyl-lysine oxidation [GO:0018057]; positive regulation of chondrocyte differentiation [GO:0032332]; positive regulation of epithelial to mesenchymal transition [GO:0010718]; response to hypoxia [GO:0001666]; sprouting angiogenesis [GO:0002040]
4hr	TRINITY_DN69588_c0_g2_i1	4.91506	7.69345e-15	Host	TRINITY_DN69588_c0_g2::TRINITY_DN69588_c0_g2_i1::g.83507::m.83507	BUB1B_MOUSE	Mitotic checkpoint serine/threonine-protein kinase BUB1 beta (EC 2.7.11.1) (MAD3/BUB1-related protein kinase) (BubR1) (Mitotic checkpoint kinase MAD3L)	Bub1b Mad3l	cytoplasm [GO:0005737]; cytosol [GO:0005829]; kinetochore [GO:0000776]; mitotic checkpoint complex [GO:0033597]; nucleus [GO:0005634]; outer kinetochore [GO:0000940]; perinuclear region of cytoplasm [GO:0048471]; spindle [GO:0005819]; ATP binding [GO:0005524]; protein kinase activity [GO:0004672]; protein serine kinase activity [GO:0106310]; protein serine/threonine kinase activity [GO:0004674]; apoptotic process [GO:0006915]; cell division [GO:0051301]; meiotic sister chromatid cohesion, centromeric [GO:0051754]; metaphase/anaphase transition of mitotic cell cycle [GO:0007091]; mitotic spindle assembly checkpoint signaling [GO:0007094]; phosphorylation [GO:0016310]; protein localization to chromosome, centromeric region [GO:0071459]
4hr	TRINITY_DN76497_c0_g1_i1	4.91415	1.48808e-05	Host	TRINITY_DN76497_c0_g1::TRINITY_DN76497_c0_g1_i1::g.22154::m.22154	MMS22_HUMAN	Protein MMS22-like (Methyl methanesulfonate-sensitivity protein 22-like)	MMS22L C6orf167	cytosol [GO:0005829]; nuclear replication fork [GO:0043596]; nucleoplasm [GO:0005654]; nucleus [GO:0005634]; site of DNA damage [GO:0090734]; site of double-strand break [GO:0035861]; single-stranded DNA binding [GO:0003697]; chromatin organization [GO:0006325]; double-strand break repair via homologous recombination [GO:0000724]; protein localization to chromatin [GO:0071168]; replication fork processing [GO:0031297]
4hr	TRINITY_DN64581_c0_g1_i1	4.91057	7.48617e-08	Host	TRINITY_DN64581_c0_g1::TRINITY_DN64581_c0_g1_i1::g.1801::m.1801	UMPS_MOUSE	Uridine 5'-monophosphate synthase (UMP synthase) [Includes: Orotate phosphoribosyltransferase (OPRTase) (EC 2.4.2.10); Orotidine 5'-phosphate decarboxylase (EC 4.1.1.23) (OMPdecase)]	Umps	cytoplasm [GO:0005737]; nucleus [GO:0005634]; identical protein binding [GO:0042802]; orotate phosphoribosyltransferase activity [GO:0004588]; orotidine-5'-phosphate decarboxylase activity [GO:0004590]; 'de novo' pyrimidine nucleobase biosynthetic process [GO:0006207]; 'de novo' UMP biosynthetic process [GO:0044205]; cellular response to xenobiotic stimulus [GO:0071466]; female pregnancy [GO:0007565]; lactation [GO:0007595]; pyrimidine nucleobase biosynthetic process [GO:0019856]; UDP biosynthetic process [GO:0006225]; UMP biosynthetic process [GO:0006222]
4hr	TRINITY_DN57346_c0_g4_i1	4.91	4.91474e-14	Host	TRINITY_DN57346_c0_g4::TRINITY_DN57346_c0_g4_i1::g.35591::m.35591	ATM_PIG	Serine-protein kinase ATM (EC 2.7.11.1) (Ataxia telangiectasia mutated homolog) (A-T mutated homolog)	ATM	centrosome [GO:0005813]; cytoplasm [GO:0005737]; cytoplasmic vesicle [GO:0031410]; nucleus [GO:0005634]; peroxisomal matrix [GO:0005782]; ribosome [GO:0005840]; 1-phosphatidylinositol-3-kinase activity [GO:0016303]; ATP binding [GO:0005524]; DNA binding [GO:0003677]; histone H2AXS139 kinase activity [GO:0035979]; protein serine kinase activity [GO:0106310]; protein serine/threonine kinase activity [GO:0004674]; structural constituent of ribosome [GO:0003735]; DNA damage checkpoint signaling [GO:0000077]; DNA repair [GO:0006281]; histone mRNA catabolic process [GO:0071044]; intrinsic apoptotic signaling pathway in response to DNA damage [GO:0008630]; mitotic spindle assembly checkpoint signaling [GO:0007094]; negative regulation of TORC1 signaling [GO:1904262]; pexophagy [GO:0000425]; pre-B cell allelic exclusion [GO:0002331]; protein autophosphorylation [GO:0046777]; protein phosphorylation [GO:0006468]; regulation of nitrogen compound metabolic process [GO:0051171]; regulation of primary metabolic process [GO:0080090]; response to ionizing radiation [GO:0010212]; signal transduction in response to DNA damage [GO:0042770]; telomere maintenance [GO:0000723]; translation [GO:0006412]
4hr	TRINITY_DN70053_c3_g4_i1	4.90586	2.33483e-08	Host	TRINITY_DN70053_c3_g4::TRINITY_DN70053_c3_g4_i1::g.31873::m.31873	PTR47_ARATH	Protein NRT1/ PTR FAMILY 7.2 (AtNPF7.2) (Nitrate transporter 1.8)	NPF7.2 NRT1.8 At4g21680 F17L22.140	plasma membrane [GO:0005886]; nitrate transmembrane transporter activity [GO:0015112]; symporter activity [GO:0015293]; nitrate assimilation [GO:0042128]; response to cadmium ion [GO:0046686]; response to nitrate [GO:0010167]
4hr	TRINITY_DN67247_c0_g2_i1	4.90546	1.66356e-09	Host	TRINITY_DN67247_c0_g2::TRINITY_DN67247_c0_g2_i1::g.126147::m.126147	COBA2_MOUSE	Collagen alpha-2(XI) chain	Col11a2	collagen trimer [GO:0005581]; collagen type XI trimer [GO:0005592]; collagen-containing extracellular matrix [GO:0062023]; extracellular space [GO:0005615]; extracellular matrix structural constituent [GO:0005201]; extracellular matrix structural constituent conferring tensile strength [GO:0030020]; heparin binding [GO:0008201]; metal ion binding [GO:0046872]; cartilage development [GO:0051216]; chondrocyte differentiation [GO:0002062]; collagen fibril organization [GO:0030199]; osteoblast differentiation [GO:0001649]; roof of mouth development [GO:0060021]; sensory perception of sound [GO:0007605]; skeletal system development [GO:0001501]; skeletal system morphogenesis [GO:0048705]; soft palate development [GO:0060023]; tissue homeostasis [GO:0001894]
4hr	TRINITY_DN70615_c1_g1_i1	4.90347	2.01687e-09	Host	TRINITY_DN70615_c1_g1::TRINITY_DN70615_c1_g1_i1::g.120260::m.120260	MDH_PYRAB	Malate dehydrogenase (EC 1.1.1.37)	mdh PYRAB08550 PAB1791	cytoplasm [GO:0005737]; L-malate dehydrogenase activity [GO:0030060]; tricarboxylic acid cycle [GO:0006099]
4hr	TRINITY_DN68009_c1_g1_i2	4.90319	3.01623e-07	Host	TRINITY_DN68009_c1_g1::TRINITY_DN68009_c1_g1_i2::g.17145::m.17145	KCNJ9_HUMAN	G protein-activated inward rectifier potassium channel 3 (GIRK-3) (Inward rectifier K(+) channel Kir3.3) (Potassium channel, inwardly rectifying subfamily J member 9)	KCNJ9 GIRK3	monoatomic ion channel complex [GO:0034702]; parallel fiber to Purkinje cell synapse [GO:0098688]; plasma membrane [GO:0005886]; presynaptic membrane [GO:0042734]; G-protein activated inward rectifier potassium channel activity [GO:0015467]; inward rectifier potassium channel activity [GO:0005242]; potassium ion import across plasma membrane [GO:1990573]; regulation of monoatomic ion transmembrane transport [GO:0034765]; regulation of presynaptic membrane potential [GO:0099505]
4hr	TRINITY_DN50652_c0_g1_i1	4.90312	1.17229e-16	Host	TRINITY_DN50652_c0_g1::TRINITY_DN50652_c0_g1_i1::g.124162::m.124162	HES1_CHICK	Transcription factor HES-1 (C-HAIRY1) (Hairy and enhancer of split 1)	HES1 HAIRY1	nucleus [GO:0005634]; DNA-binding transcription factor activity, RNA polymerase II-specific [GO:0000981]; protein heterodimerization activity [GO:0046982]; protein homodimerization activity [GO:0042803]; RNA polymerase II cis-regulatory region sequence-specific DNA binding [GO:0000978]; anterior/posterior pattern specification [GO:0009952]; negative regulation of neuron differentiation [GO:0045665]; regulation of neurogenesis [GO:0050767]; regulation of transcription by RNA polymerase II [GO:0006357]
4hr	TRINITY_DN64732_c0_g2_i2	4.90204	4.64291e-13	Host	TRINITY_DN64732_c0_g2::TRINITY_DN64732_c0_g2_i2::g.155631::m.155631	AGRB2_PONAB	Adhesion G protein-coupled receptor B2 (Brain-specific angiogenesis inhibitor 2)	ADGRB2 BAI2	extracellular region [GO:0005576]; plasma membrane [GO:0005886]; G protein-coupled receptor activity [GO:0004930]; calcineurin-NFAT signaling cascade [GO:0033173]; cell surface receptor signaling pathway [GO:0007166]; G protein-coupled receptor signaling pathway [GO:0007186]; negative regulation of angiogenesis [GO:0016525]
4hr	TRINITY_DN51242_c0_g1_i2	4.90168	4.65952e-11	Host	TRINITY_DN51242_c0_g1::TRINITY_DN51242_c0_g1_i2::g.153997::m.153997	CNMT_THLFG	(S)-coclaurine N-methyltransferase (TfCNMT) (EC 2.1.1.140)	fCNMT	cytoplasm [GO:0005737]; (S)-coclaurine-N-methyltransferase activity [GO:0030794]; methylation [GO:0032259]
4hr	TRINITY_DN69302_c0_g1_i1	4.90133	1.96145e-11	Host	TRINITY_DN69302_c0_g1::TRINITY_DN69302_c0_g1_i1::g.8738::m.8738	CO2A1_XENLA	Collagen alpha-1(II) chain (Alpha-1 type II collagen)	col2a1	collagen trimer [GO:0005581]; extracellular region [GO:0005576]; extracellular matrix structural constituent [GO:0005201]; metal ion binding [GO:0046872]
4hr	TRINITY_DN68252_c0_g4_i1	4.89942	1.26188e-12	Host	TRINITY_DN68252_c0_g4::TRINITY_DN68252_c0_g4_i1::g.149655::m.149655	GUAD_MOUSE	Guanine deaminase (Guanase) (Guanine aminase) (EC 3.5.4.3) (Guanine aminohydrolase) (GAH)	Gda	cytosol [GO:0005829]; guanine deaminase activity [GO:0008892]; zinc ion binding [GO:0008270]; allantoin metabolic process [GO:0000255]; amide catabolic process [GO:0043605]; deoxyguanosine catabolic process [GO:0006161]; dGMP catabolic process [GO:0046055]; GMP catabolic process [GO:0046038]; guanine catabolic process [GO:0006147]; guanine metabolic process [GO:0046098]; positive regulation of microtubule polymerization [GO:0031116]
4hr	TRINITY_DN61034_c0_g2_i3	4.89809	2.40346e-11	Host	TRINITY_DN61034_c0_g2::TRINITY_DN61034_c0_g2_i3::g.55997::m.55997	RA51C_CRIGR	DNA repair protein RAD51 homolog 3 (R51H3) (RAD51 homolog C) (RAD51-like protein 2)	RAD51C RAD51L2	cell junction [GO:0030054]; cytoplasm [GO:0005737]; cytosol [GO:0005829]; Holliday junction resolvase complex [GO:0048476]; mitochondrion [GO:0005739]; nucleoplasm [GO:0005654]; nucleus [GO:0005634]; perinuclear region of cytoplasm [GO:0048471]; Rad51B-Rad51C-Rad51D-XRCC2 complex [GO:0033063]; Rad51C-XRCC3 complex [GO:0033065]; replication fork [GO:0005657]; ATP binding [GO:0005524]; ATP-dependent DNA damage sensor activity [GO:0140664]; crossover junction DNA endonuclease activity [GO:0008821]; four-way junction DNA binding [GO:0000400]; DNA recombination [GO:0006310]; DNA repair [GO:0006281]; double-strand break repair via homologous recombination [GO:0000724]; female meiosis sister chromatid cohesion [GO:0007066]; male meiosis I [GO:0007141]; positive regulation of G2/M transition of mitotic cell cycle [GO:0010971]; reciprocal meiotic recombination [GO:0007131]; sister chromatid cohesion [GO:0007062]; spermatogenesis [GO:0007283]; telomere maintenance via recombination [GO:0000722]
4hr	TRINITY_DN65484_c2_g1_i1	4.89633	4.05672e-05	Host	TRINITY_DN65484_c2_g1::TRINITY_DN65484_c2_g1_i1::g.147278::m.147278	TIE1_DANRE	Tyrosine-protein kinase receptor Tie-1 (EC 2.7.10.1)	tie1 tie-1	plasma membrane [GO:0005886]; receptor complex [GO:0043235]; ATP binding [GO:0005524]; transmembrane receptor protein tyrosine kinase activity [GO:0004714]; angiogenesis [GO:0001525]; blood vessel development [GO:0001568]; endothelial cell-cell adhesion [GO:0071603]; heart development [GO:0007507]; phosphorylation [GO:0016310]; positive regulation of angiogenesis [GO:0045766]; transmembrane receptor protein tyrosine kinase signaling pathway [GO:0007169]; vasculature development [GO:0001944]
4hr	TRINITY_DN70469_c4_g1_i1	4.89505	2.19958e-05	Host	TRINITY_DN70469_c4_g1::TRINITY_DN70469_c4_g1_i1::g.46159::m.46159	OPRK_CAVPO	Kappa-type opioid receptor (K-OR-1) (KOR-1)	OPRK1	membrane [GO:0016020]; plasma membrane [GO:0005886]; dynorphin receptor activity [GO:0038048]; G protein-coupled opioid receptor activity [GO:0004985]; adenylate cyclase-inhibiting opioid receptor signaling pathway [GO:0031635]; locomotory behavior [GO:0007626]; phospholipase C-activating G protein-coupled receptor signaling pathway [GO:0007200]; regulation of saliva secretion [GO:0046877]; sensory perception of pain [GO:0019233]
4hr	TRINITY_DN64729_c0_g2_i3	4.89427	1.37251e-15	Host	TRINITY_DN64729_c0_g2::TRINITY_DN64729_c0_g2_i3::g.155377::m.155377	BHMT1_BOVIN	Betaine--homocysteine S-methyltransferase 1 (EC 2.1.1.5)	BHMT	cytosol [GO:0005829]; nucleus [GO:0005634]; betaine-homocysteine S-methyltransferase activity [GO:0047150]; zinc ion binding [GO:0008270]; amino-acid betaine catabolic process [GO:0006579]; L-methionine salvage [GO:0071267]; methylation [GO:0032259]
4hr	TRINITY_DN71924_c3_g5_i1	4.89381	1.29519e-09	Host	TRINITY_DN71924_c3_g5::TRINITY_DN71924_c3_g5_i1::g.23709::m.23709	SFXN2_BOVIN	Sideroflexin-2	SFXN2	mitochondrial inner membrane [GO:0005743]; mitochondrial outer membrane [GO:0005741]; mitochondrion [GO:0005739]; monoatomic ion transmembrane transporter activity [GO:0015075]; serine transmembrane transporter activity [GO:0022889]; mitochondrial transmembrane transport [GO:1990542]; serine import into mitochondrion [GO:0140300]
4hr	TRINITY_DN63971_c0_g3_i2	4.89344	1.24747e-11	Host	TRINITY_DN63971_c0_g3::TRINITY_DN63971_c0_g3_i2::g.113365::m.113365	COCA1_CHICK	Collagen alpha-1(XII) chain (Fibrochimerin)	COL12A1	collagen trimer [GO:0005581]; collagen-containing extracellular matrix [GO:0062023]; extracellular region [GO:0005576]; cell adhesion [GO:0007155]; endodermal cell differentiation [GO:0035987]
4hr	TRINITY_DN58643_c0_g1_i2	4.89339	4.71182e-11	Host	TRINITY_DN58643_c0_g1::TRINITY_DN58643_c0_g1_i2::g.136230::m.136230	Y8045_DICDI	Probable poly [ADP-ribose] polymerase DDB_G0278045 (EC 2.4.2.30)	DDB_G0278045	NAD+ ADP-ribosyltransferase activity [GO:0003950]
4hr	TRINITY_DN70435_c1_g2_i2	4.89251	1.73873e-08	Host	TRINITY_DN70435_c1_g2::TRINITY_DN70435_c1_g2_i2::g.45762::m.45762	A9A1A_DANRE	4-trimethylaminobutyraldehyde dehydrogenase A (TMABA-DH) (TMABADH) (EC 1.2.1.47) (Aldehyde dehydrogenase family 9 member A1-A) (EC 1.2.1.3)	aldh9a1a aldh9a1l	cytosol [GO:0005829]; 4-trimethylammoniobutyraldehyde dehydrogenase activity [GO:0047105]; aminobutyraldehyde dehydrogenase activity [GO:0019145]; glyceraldehyde-3-phosphate dehydrogenase (NAD+) (non-phosphorylating) activity [GO:0043878]; carnitine biosynthetic process [GO:0045329]; cellular aldehyde metabolic process [GO:0006081]; protein homotetramerization [GO:0051289]
4hr	TRINITY_DN71563_c2_g3_i3	4.89223	8.02225e-11	Host	TRINITY_DN71563_c2_g3::TRINITY_DN71563_c2_g3_i3::g.110356::m.110356	GGT1_RAT	Glutathione hydrolase 1 proenzyme (EC 3.4.19.13) (Gamma-glutamyltransferase 1) (Gamma-glutamyltranspeptidase 1) (GGT 1) (EC 2.3.2.2) (Leukotriene-C4 hydrolase) (EC 3.4.19.14) (CD antigen CD224) [Cleaved into: Glutathione hydrolase 1 heavy chain; Glutathione hydrolase 1 light chain]	Ggt1 Ggt	extracellular space [GO:0005615]; plasma membrane [GO:0005886]; vesicle [GO:0031982]; aminoacyltransferase activity [GO:0016755]; glutathione hydrolase activity [GO:0036374]; leukotriene C4 gamma-glutamyl transferase activity [GO:0103068]; leukotriene-C(4) hydrolase [GO:0002951]; peptidyltransferase activity [GO:0000048]; amino acid metabolic process [GO:0006520]; cellular response to oxidative stress [GO:0034599]; cysteine biosynthetic process [GO:0019344]; fatty acid metabolic process [GO:0006631]; glutamate metabolic process [GO:0006536]; glutathione biosynthetic process [GO:0006750]; glutathione catabolic process [GO:0006751]; hepatoblast differentiation [GO:0061017]; hepatocyte differentiation [GO:0070365]; leukotriene D4 biosynthetic process [GO:1901750]; leukotriene metabolic process [GO:0006691]; liver regeneration [GO:0097421]; peptide modification [GO:0031179]; proteolysis [GO:0006508]; regulation of immune system process [GO:0002682]; regulation of inflammatory response [GO:0050727]; response to alcohol [GO:0097305]; response to estradiol [GO:0032355]; response to lipopolysaccharide [GO:0032496]; response to tumor necrosis factor [GO:0034612]; spermatogenesis [GO:0007283]; zymogen activation [GO:0031638]
4hr	TRINITY_DN71506_c0_g1_i1	4.89081	1.17605e-11	Host	TRINITY_DN71506_c0_g1::TRINITY_DN71506_c0_g1_i1::g.110260::m.110260	RFC1_MOUSE	Replication factor C subunit 1 (A1-P145) (Activator 1 140 kDa subunit) (A1 140 kDa subunit) (Activator 1 large subunit) (Activator 1 subunit 1) (Differentiation-specific element-binding protein) (ISRE-binding protein) (Replication factor C 140 kDa subunit) (RF-C 140 kDa subunit) (RFC140) (Replication factor C large subunit)	Rfc1 Ibf-1 Recc1	DNA replication factor C complex [GO:0005663]; Elg1 RFC-like complex [GO:0031391]; nucleoplasm [GO:0005654]; nucleus [GO:0005634]; protein-containing complex [GO:0032991]; ATP binding [GO:0005524]; ATP hydrolysis activity [GO:0016887]; DNA binding [GO:0003677]; DNA clamp loader activity [GO:0003689]; DNA clamp unloader activity [GO:0061860]; double-stranded DNA binding [GO:0003690]; protein domain specific binding [GO:0019904]; sequence-specific DNA binding [GO:0043565]; DNA repair [GO:0006281]; DNA-templated DNA replication [GO:0006261]; negative regulation of DNA-templated transcription [GO:0045892]; negative regulation of transcription by RNA polymerase II [GO:0000122]; positive regulation of DNA-templated transcription [GO:0045893]
4hr	TRINITY_DN68259_c2_g6_i1	4.88639	1.36248e-08	Host	TRINITY_DN68259_c2_g6::TRINITY_DN68259_c2_g6_i1::g.150107::m.150107	TTC23_BOVIN	Tetratricopeptide repeat protein 23 (TPR repeat protein 23)	TTC23	cilium [GO:0005929]; positive regulation of smoothened signaling pathway [GO:0045880]
4hr	TRINITY_DN67807_c1_g2_i5	4.88583	3.18546e-14	Host	TRINITY_DN67807_c1_g2::TRINITY_DN67807_c1_g2_i5::g.129010::m.129010	LBP_HUMAN	Lipopolysaccharide-binding protein (LBP)	LBP	cell surface [GO:0009986]; extracellular exosome [GO:0070062]; extracellular region [GO:0005576]; extracellular space [GO:0005615]; membrane [GO:0016020]; coreceptor activity [GO:0015026]; lipopeptide binding [GO:0071723]; lipopolysaccharide binding [GO:0001530]; lipoteichoic acid binding [GO:0070891]; signaling receptor binding [GO:0005102]; acute-phase response [GO:0006953]; cell surface pattern recognition receptor signaling pathway [GO:0002752]; cellular defense response [GO:0006968]; cellular response to lipopolysaccharide [GO:0071222]; cellular response to lipoteichoic acid [GO:0071223]; defense response to Gram-negative bacterium [GO:0050829]; defense response to Gram-positive bacterium [GO:0050830]; detection of molecule of bacterial origin [GO:0032490]; innate immune response [GO:0045087]; leukocyte chemotaxis involved in inflammatory response [GO:0002232]; lipopolysaccharide transport [GO:0015920]; lipopolysaccharide-mediated signaling pathway [GO:0031663]; macrophage activation involved in immune response [GO:0002281]; negative regulation of tumor necrosis factor production [GO:0032720]; neutrophil chemotaxis [GO:0030593]; opsonization [GO:0008228]; positive regulation of chemokine production [GO:0032722]; positive regulation of interleukin-6 production [GO:0032755]; positive regulation of interleukin-8 production [GO:0032757]; positive regulation of macrophage activation [GO:0043032]; positive regulation of neutrophil chemotaxis [GO:0090023]; positive regulation of respiratory burst involved in inflammatory response [GO:0060265]; positive regulation of toll-like receptor 4 signaling pathway [GO:0034145]; positive regulation of tumor necrosis factor production [GO:0032760]; response to lipopolysaccharide [GO:0032496]
4hr	TRINITY_DN64072_c0_g1_i2	4.88298	9.06316e-08	Host	TRINITY_DN64072_c0_g1::TRINITY_DN64072_c0_g1_i2::g.132453::m.132453	NDUF6_HUMAN	NADH dehydrogenase (ubiquinone) complex I, assembly factor 6 (Putative phytoene synthase)	NDUFAF6 C8orf38	cytoplasm [GO:0005737]; mitochondrial inner membrane [GO:0005743]; mitochondrion [GO:0005739]; nucleus [GO:0005634]; biosynthetic process [GO:0009058]; mitochondrial respiratory chain complex I assembly [GO:0032981]
4hr	TRINITY_DN64416_c0_g3_i1	4.88287	4.04089e-10	Host	TRINITY_DN64416_c0_g3::TRINITY_DN64416_c0_g3_i1::g.115405::m.115405	ORC1_MOUSE	Origin recognition complex subunit 1	Orc1 Orc1l	chromosome, telomeric region [GO:0000781]; nuclear origin of replication recognition complex [GO:0005664]; nucleoplasm [GO:0005654]; nucleus [GO:0005634]; origin recognition complex [GO:0000808]; ATP binding [GO:0005524]; ATP hydrolysis activity [GO:0016887]; chromatin binding [GO:0003682]; DNA binding [GO:0003677]; metal ion binding [GO:0046872]; DNA replication [GO:0006260]; DNA replication initiation [GO:0006270]; mitotic DNA replication checkpoint signaling [GO:0033314]; positive regulation of G0 to G1 transition [GO:0070318]; positive regulation of smooth muscle cell proliferation [GO:0048661]
4hr	TRINITY_DN61977_c0_g1_i1	4.87934	9.50541e-07	Host	TRINITY_DN61977_c0_g1::TRINITY_DN61977_c0_g1_i1::g.18556::m.18556	TDG_HUMAN	G/T mismatch-specific thymine DNA glycosylase (EC 3.2.2.29) (Thymine-DNA glycosylase) (hTDG)	TDG	nucleoplasm [GO:0005654]; nucleus [GO:0005634]; plasma membrane [GO:0005886]; PML body [GO:0016605]; ATP binding [GO:0005524]; chloride ion binding [GO:0031404]; damaged DNA binding [GO:0003684]; DNA binding [GO:0003677]; DNA N-glycosylase activity [GO:0019104]; DNA-binding transcription factor binding [GO:0140297]; double-stranded DNA binding [GO:0003690]; G/T mismatch-specific thymine-DNA glycosylase activity [GO:0141016]; G/U mismatch-specific uracil-DNA glycosylase activity [GO:0043739]; magnesium ion binding [GO:0000287]; mismatched DNA binding [GO:0030983]; nucleic acid binding [GO:0003676]; protein domain specific binding [GO:0019904]; protein kinase C binding [GO:0005080]; protein self-association [GO:0043621]; pyrimidine-specific mismatch base pair DNA N-glycosylase activity [GO:0008263]; sodium ion binding [GO:0031402]; SUMO binding [GO:0032183]; transcription coregulator activity [GO:0003712]; uracil DNA N-glycosylase activity [GO:0004844]; base-excision repair [GO:0006284]; base-excision repair, AP site formation [GO:0006285]; depyrimidination [GO:0045008]; DNA demethylation [GO:0080111]; epigenetic regulation of gene expression [GO:0040029]; negative regulation of transcription by RNA polymerase II [GO:0000122]; regulation of embryonic development [GO:0045995]
4hr	TRINITY_DN67506_c0_g1_i2	4.87874	5.77674e-10	Host	TRINITY_DN67506_c0_g1::TRINITY_DN67506_c0_g1_i2::g.160438::m.160438	ESTB_BURGA	Esterase EstB (EC 3.1.1.-)	estB	cytoplasm [GO:0005737]; hydrolase activity [GO:0016787]
4hr	TRINITY_DN55906_c0_g1_i1	4.87147	2.93385e-13	Host	TRINITY_DN55906_c0_g1::TRINITY_DN55906_c0_g1_i1::g.100872::m.100872	ASL1A_DANRE	Achaete-scute homolog 1a (Zash-1a) (Pituitary-absent protein)	ascl1a ash ash1a asha pia	nucleus [GO:0005634]; RNA polymerase II transcription regulator complex [GO:0090575]; DNA-binding transcription factor activity, RNA polymerase II-specific [GO:0000981]; protein dimerization activity [GO:0046983]; RNA polymerase II transcription regulatory region sequence-specific DNA binding [GO:0000977]; sequence-specific DNA binding [GO:0043565]; adenohypophysis development [GO:0021984]; axon regeneration [GO:0031103]; cell dedifferentiation [GO:0043697]; embryonic digestive tract development [GO:0048566]; epithelial cell maturation [GO:0002070]; hindbrain morphogenesis [GO:0021575]; intestinal epithelial cell differentiation [GO:0060575]; negative regulation of gene expression [GO:0010629]; nervous system development [GO:0007399]; neuron differentiation [GO:0030182]; positive regulation of DNA-templated transcription [GO:0045893]; positive regulation of neuron differentiation [GO:0045666]; positive regulation of transcription by RNA polymerase II [GO:0045944]; regeneration [GO:0031099]; regulation of neurogenesis [GO:0050767]; regulation of transcription by RNA polymerase II [GO:0006357]; sensory epithelium regeneration [GO:0070654]; sensory organ development [GO:0007423]; sympathetic ganglion development [GO:0061549]; taste bud formation [GO:0061195]; tissue regeneration [GO:0042246]
4hr	TRINITY_DN15049_c0_g1_i1	4.87067	6.24286e-05	Host	TRINITY_DN15049_c0_g1::TRINITY_DN15049_c0_g1_i1::g.25187::m.25187	HELB_HUMAN	DNA helicase B (hDHB) (EC 3.6.4.12)	HELB	cytoplasm [GO:0005737]; cytosol [GO:0005829]; mitochondrion [GO:0005739]; nuclear body [GO:0016604]; nucleoplasm [GO:0005654]; nucleus [GO:0005634]; site of double-strand break [GO:0035861]; 5'-3' DNA helicase activity [GO:0043139]; ATP binding [GO:0005524]; ATP hydrolysis activity [GO:0016887]; protein-containing complex binding [GO:0044877]; single-stranded DNA helicase activity [GO:0017116]; DNA damage response [GO:0006974]; DNA repair [GO:0006281]; DNA replication [GO:0006260]; DNA replication, synthesis of RNA primer [GO:0006269]; negative regulation of double-strand break repair via homologous recombination [GO:2000042]; regulation of DNA double-strand break processing [GO:1903775]
4hr	TRINITY_DN72080_c1_g3_i2	4.86876	2.43757e-09	Host	TRINITY_DN72080_c1_g3::TRINITY_DN72080_c1_g3_i2::g.100164::m.100164	TM11D_HUMAN	Transmembrane protease serine 11D (EC 3.4.21.-) (Airway trypsin-like protease) [Cleaved into: Transmembrane protease serine 11D non-catalytic chain; Transmembrane protease serine 11D catalytic chain]	TMPRSS11D HAT	extracellular exosome [GO:0070062]; extracellular region [GO:0005576]; plasma membrane [GO:0005886]; peptidase activity [GO:0008233]; serine-type endopeptidase activity [GO:0004252]; proteolysis [GO:0006508]; respiratory gaseous exchange by respiratory system [GO:0007585]
4hr	TRINITY_DN65206_c0_g1_i5	4.86464	6.48399e-08	Host	TRINITY_DN65206_c0_g1::TRINITY_DN65206_c0_g1_i5::g.66997::m.66997	DHRS7_HUMAN	Dehydrogenase/reductase SDR family member 7 (EC 1.1.1.-) (Retinal short-chain dehydrogenase/reductase 4) (retSDR4) (Short chain dehydrogenase/reductase family 34C member 1) (Protein SDR34C1)	DHRS7 DHRS7A RETSDR4 SDR34C1 CGI-86 UNQ285/PRO3448	endoplasmic reticulum membrane [GO:0005789]; membrane [GO:0016020]; carbonyl reductase (NADPH) activity [GO:0004090]; NADP-retinol dehydrogenase activity [GO:0052650]; oxidoreductase activity, acting on the CH-OH group of donors, NAD or NADP as acceptor [GO:0016616]
4hr	TRINITY_DN70007_c0_g7_i9	4.86289	5.26408e-13	Host	TRINITY_DN70007_c0_g7::TRINITY_DN70007_c0_g7_i9::g.31759::m.31759	TMM98_HUMAN	Transmembrane protein 98 (Protein TADA1)	TMEM98 UNQ536/PRO1079	endoplasmic reticulum [GO:0005783]; endoplasmic reticulum membrane [GO:0005789]; extracellular exosome [GO:0070062]; extracellular space [GO:0005615]; plasma membrane [GO:0005886]; negative regulation of myelination [GO:0031642]; negative regulation of oligodendrocyte differentiation [GO:0048715]; negative regulation of protein localization to nucleus [GO:1900181]; negative regulation of protein processing [GO:0010955]; T-helper 1 cell differentiation [GO:0045063]
4hr	TRINITY_DN150028_c0_g1_i1	4.86195	1.11051e-05	Host	TRINITY_DN150028_c0_g1::TRINITY_DN150028_c0_g1_i1::g.168412::m.168412	MLT7_CAEEL	Peroxidase mlt-7 (EC 1.11.1.7) (Molting defective protein 7) (MoLT-7) [Cleaved into: Peroxidase mlt-7 light chain; Peroxidase mlt-7 heavy chain]	mlt-7 ZK430.8	extracellular space [GO:0005615]; heme binding [GO:0020037]; lactoperoxidase activity [GO:0140825]; metal ion binding [GO:0046872]; peroxidase activity [GO:0004601]; cuticle development involved in collagen and cuticulin-based cuticle molting cycle [GO:0042338]; nematode larval development [GO:0002119]; peptide cross-linking [GO:0018149]; post-embryonic body morphogenesis [GO:0040032]; response to oxidative stress [GO:0006979]
4hr	TRINITY_DN55202_c0_g1_i1	4.86001	0.000413176	Host	TRINITY_DN55202_c0_g1::TRINITY_DN55202_c0_g1_i1::g.28762::m.28762	ANGP4_MOUSE	Angiopoietin-4 (ANG-4) (Angiopoietin-3) (ANG-3)	Angpt4 Agpt4 Ang3	collagen-containing extracellular matrix [GO:0062023]; extracellular space [GO:0005615]; receptor tyrosine kinase binding [GO:0030971]; transmembrane receptor protein tyrosine kinase activator activity [GO:0030297]; vascular endothelial growth factor receptor binding [GO:0005172]; angiogenesis [GO:0001525]; cellular response to hypoxia [GO:0071456]; endoderm development [GO:0007492]; negative regulation of angiogenesis [GO:0016525]; negative regulation of apoptotic process [GO:0043066]; negative regulation of blood vessel endothelial cell migration [GO:0043537]; Notch signaling pathway [GO:0007219]; positive regulation of angiogenesis [GO:0045766]; positive regulation of blood vessel endothelial cell migration [GO:0043536]; positive regulation of endothelial cell migration [GO:0010595]; positive regulation of peptidyl-tyrosine phosphorylation [GO:0050731]; signal transduction [GO:0007165]; Tie signaling pathway [GO:0048014]
4hr	TRINITY_DN65602_c0_g1_i1	4.85965	4.69831e-15	Host	TRINITY_DN65602_c0_g1::TRINITY_DN65602_c0_g1_i1::g.14360::m.14360	ACSF3_XENLA	Malonate--CoA ligase ACSF3, mitochondrial (EC 6.2.1.76) (Acyl-CoA synthetase family member 3)	acsf3	mitochondrion [GO:0005739]; ATP binding [GO:0005524]; malonyl-CoA synthetase activity [GO:0090409]; fatty acid metabolic process [GO:0006631]
4hr	TRINITY_DN45612_c0_g2_i1	4.85841	1.847e-06	Host	TRINITY_DN45612_c0_g2::TRINITY_DN45612_c0_g2_i1::g.65980::m.65980	RPA1_RAT	DNA-directed RNA polymerase I subunit RPA1 (RNA polymerase I subunit A1) (EC 2.7.7.6) (DNA-directed RNA polymerase I largest subunit) (DNA-directed RNA polymerase I subunit A) (RNA polymerase I 194 kDa subunit) (A194) (RPA194)	Polr1a Rpa1 Rpo1-4	chromosome [GO:0005694]; nucleus [GO:0005634]; RNA polymerase I complex [GO:0005736]; chromatin binding [GO:0003682]; DNA binding [GO:0003677]; metal ion binding [GO:0046872]; RNA polymerase I activity [GO:0001054]; negative regulation of protein localization to nucleolus [GO:1904750]; rRNA transcription [GO:0009303]
4hr	TRINITY_DN70681_c1_g1_i1	4.85689	2.18068e-12	Host	TRINITY_DN70681_c1_g1::TRINITY_DN70681_c1_g1_i1::g.120290::m.120290	NTH_CHICK	Endonuclease III-like protein 1 (EC 3.2.2.-) (EC 4.2.99.18) (Bifunctional DNA N-glycosylase/DNA-(apurinic or apyrimidinic site) lyase) (DNA glycosylase/AP lyase)	NTHL1	mitochondrion [GO:0005739]; nucleus [GO:0005634]; 4 iron, 4 sulfur cluster binding [GO:0051539]; class I DNA-(apurinic or apyrimidinic site) endonuclease activity [GO:0140078]; DNA binding [GO:0003677]; DNA-(apurinic or apyrimidinic site) endonuclease activity [GO:0003906]; metal ion binding [GO:0046872]; oxidized pyrimidine nucleobase lesion DNA N-glycosylase activity [GO:0000703]; base-excision repair, AP site formation [GO:0006285]
4hr	TRINITY_DN70184_c3_g13_i2	4.8505	5.8953e-14	Host	TRINITY_DN70184_c3_g13::TRINITY_DN70184_c3_g13_i2::g.83339::m.83339	FEM1B_XENLA	Protein fem-1 homolog B (FEM1b) (FEM1-beta)	fem1b	Cul2-RING ubiquitin ligase complex [GO:0031462]; cytoplasm [GO:0005737]; nucleus [GO:0005634]; ubiquitin ligase-substrate adaptor activity [GO:1990756]; apoptotic process [GO:0006915]; proteasome-mediated ubiquitin-dependent protein catabolic process [GO:0043161]; protein ubiquitination [GO:0016567]; regulation of DNA damage checkpoint [GO:2000001]; ubiquitin-dependent protein catabolic process via the C-end degron rule pathway [GO:0140627]
4hr	TRINITY_DN70873_c4_g2_i1	4.84951	2.0178e-11	Host	TRINITY_DN70873_c4_g2::TRINITY_DN70873_c4_g2_i1::g.125130::m.125130	YPTC6_CHLRE	Ras-related protein YPTC6	YPTC6	plasma membrane [GO:0005886]; GTP binding [GO:0005525]; GTPase activity [GO:0003924]
4hr	TRINITY_DN63907_c0_g1_i2	4.849	9.50946e-13	Host	TRINITY_DN63907_c0_g1::TRINITY_DN63907_c0_g1_i2::g.113357::m.113357	TECR_BOVIN	Very-long-chain enoyl-CoA reductase (EC 1.3.1.93) (Synaptic glycoprotein SC2) (Trans-2,3-enoyl-CoA reductase) (TER)	TECR GPSN2	endoplasmic reticulum [GO:0005783]; endoplasmic reticulum membrane [GO:0005789]; oxidoreductase activity [GO:0016491]; very-long-chain enoyl-CoA reductase activity [GO:0102758]; fatty acid elongation [GO:0030497]; sphingolipid metabolic process [GO:0006665]; steroid biosynthetic process [GO:0006694]; very long-chain fatty acid biosynthetic process [GO:0042761]
4hr	TRINITY_DN71190_c3_g5_i1	4.84584	6.31238e-10	Host	TRINITY_DN71190_c3_g5::TRINITY_DN71190_c3_g5_i1::g.137450::m.137450	E2F4_XENLA	Transcription factor E2F4 (E2F-4)	e2f4	nucleus [GO:0005634]; transcription regulator complex [GO:0005667]; DNA-binding transcription factor activity [GO:0003700]; protein dimerization activity [GO:0046983]; RNA polymerase II cis-regulatory region sequence-specific DNA binding [GO:0000978]; centriole assembly [GO:0098534]; motile cilium assembly [GO:0044458]; multi-ciliated epithelial cell differentiation [GO:1903251]; positive regulation of transcription by RNA polymerase II [GO:0045944]
4hr	TRINITY_DN68638_c1_g3_i1	4.84314	5.38289e-09	Host	TRINITY_DN68638_c1_g3::TRINITY_DN68638_c1_g3_i1::g.95706::m.95706	QKGA_DICDI	Probable serine/threonine-protein kinase qkgA (EC 2.7.11.1) (Quick growth protein qkgA) (Ras of complex proteins and C-terminal of roc 2)	qkgA-1 roco2-1 DDB_G0273259; qkgA-2 roco2-2 DDB_G0273635	cell leading edge cell cortex [GO:1904269]; cleavage furrow [GO:0032154]; cytoplasm [GO:0005737]; lamellipodium [GO:0030027]; pseudopodium [GO:0031143]; ATP binding [GO:0005524]; protein kinase activity [GO:0004672]; protein serine kinase activity [GO:0106310]; protein serine/threonine kinase activity [GO:0004674]; protein tyrosine kinase activity [GO:0004713]; G protein-coupled chemorepellent receptor signaling pathway [GO:0140986]; negative regulation of aggregate size involved in sorocarp development [GO:0031158]; negative regulation of asexual reproduction [GO:1903665]; nucleus organization [GO:0006997]; phosphorylation [GO:0016310]; regulation of actin cytoskeleton organization [GO:0032956]; regulation of cytokinesis [GO:0032465]; regulation of pseudopodium assembly [GO:0031272]; signal transduction [GO:0007165]; small GTPase mediated signal transduction [GO:0007264]
4hr	TRINITY_DN57098_c0_g1_i2	4.84043	2.66207e-09	Host	TRINITY_DN57098_c0_g1::TRINITY_DN57098_c0_g1_i2::g.70939::m.70939	NB5R3_PIG	NADH-cytochrome b5 reductase 3 (B5R) (Cytochrome b5 reductase) (EC 1.6.2.2) (Diaphorase-1)	CYB5R3 DIA1	endoplasmic reticulum membrane [GO:0005789]; mitochondrial outer membrane [GO:0005741]; mitochondrion [GO:0005739]; cytochrome-b5 reductase activity, acting on NAD(P)H [GO:0004128]; FAD binding [GO:0071949]; flavin adenine dinucleotide binding [GO:0050660]; cholesterol biosynthetic process [GO:0006695]
4hr	TRINITY_DN70305_c0_g2_i1	4.83535	1.12132e-10	Host	TRINITY_DN70305_c0_g2::TRINITY_DN70305_c0_g2_i1::g.74285::m.74285	URE1_ANADF	Urease subunit alpha (EC 3.5.1.5) (Urea amidohydrolase subunit alpha)	ureC Anae109_4049	cytoplasm [GO:0005737]; nickel cation binding [GO:0016151]; urease activity [GO:0009039]; urea catabolic process [GO:0043419]
4hr	TRINITY_DN67412_c0_g1_i12	4.82517	1.24178e-15	Host	TRINITY_DN67412_c0_g1::TRINITY_DN67412_c0_g1_i12::g.46952::m.46952	CND3_XENLA	Condensin complex subunit 3 (Chromosome assembly protein xCAP-G) (Chromosome-associated protein G) (Condensin subunit CAP-G) (Non-SMC condensin I complex subunit G)	ncapg capg	condensin complex [GO:0000796]; cytosol [GO:0005829]; nucleus [GO:0005634]; cell division [GO:0051301]; mitotic chromosome condensation [GO:0007076]
4hr	TRINITY_DN71127_c1_g6_i1	4.8197	1.87867e-09	Host	TRINITY_DN71127_c1_g6::TRINITY_DN71127_c1_g6_i1::g.137082::m.137082	DNPH1_NEMVE	Putative 2'-deoxynucleoside 5'-phosphate N-hydrolase 1 (EC 3.2.2.-)	v1g160099	cytoplasm [GO:0005737]; nucleus [GO:0005634]; deoxyribonucleoside 5'-monophosphate N-glycosidase activity [GO:0070694]; deoxyribonucleoside monophosphate catabolic process [GO:0009159]; nucleoside metabolic process [GO:0009116]; nucleotide metabolic process [GO:0009117]; positive regulation of cell growth [GO:0030307]
4hr	TRINITY_DN70477_c1_g2_i1	4.81952	5.52147e-09	Host	TRINITY_DN70477_c1_g2::TRINITY_DN70477_c1_g2_i1::g.45923::m.45923	PCH2_HUMAN	Pachytene checkpoint protein 2 homolog (Human papillomavirus type 16 E1 protein-binding protein) (16E1-BP) (HPV16 E1 protein-binding protein) (Thyroid hormone receptor interactor 13) (Thyroid receptor-interacting protein 13) (TR-interacting protein 13) (TRIP-13)	TRIP13 PCH2	chromosome [GO:0005694]; male germ cell nucleus [GO:0001673]; nucleus [GO:0005634]; ATP binding [GO:0005524]; ATP hydrolysis activity [GO:0016887]; identical protein binding [GO:0042802]; transcription coregulator activity [GO:0003712]; double-strand break repair [GO:0006302]; female meiosis I [GO:0007144]; male meiosis I [GO:0007141]; meiotic recombination checkpoint signaling [GO:0051598]; mitotic spindle assembly checkpoint signaling [GO:0007094]; oocyte maturation [GO:0001556]; oogenesis [GO:0048477]; reciprocal meiotic recombination [GO:0007131]; spermatid development [GO:0007286]; spermatogenesis [GO:0007283]; synaptonemal complex assembly [GO:0007130]; transcription by RNA polymerase II [GO:0006366]
4hr	TRINITY_DN70623_c0_g2_i4	4.81741	1.27552e-10	Host	TRINITY_DN70623_c0_g2::TRINITY_DN70623_c0_g2_i4::g.120258::m.120258	CNTRL_HUMAN	Centriolin (Centrosomal protein 1) (Centrosomal protein of 110 kDa) (Cep110)	CNTRL CEP1 CEP110	centriolar satellite [GO:0034451]; centriolar subdistal appendage [GO:0120103]; centrosome [GO:0005813]; cytosol [GO:0005829]; Flemming body [GO:0090543]; meiotic spindle pole [GO:0090619]; membrane [GO:0016020]; microtubule organizing center [GO:0005815]; mitotic spindle pole [GO:0097431]; perinuclear region of cytoplasm [GO:0048471]; aorta development [GO:0035904]; cell cycle [GO:0007049]; cell division [GO:0051301]; coronary vasculature development [GO:0060976]; kidney development [GO:0001822]; ventricular septum development [GO:0003281]
4hr	TRINITY_DN59220_c0_g1_i1	4.81556	4.67203e-07	Host	TRINITY_DN59220_c0_g1::TRINITY_DN59220_c0_g1_i1::g.163429::m.163429	Y3350_METRJ	Putative hydro-lyase Mrad2831_3350 (EC 4.2.1.-)	Mrad2831_3350	lyase activity [GO:0016829]
4hr	TRINITY_DN69412_c0_g1_i1	4.81199	2.64898e-15	Host	TRINITY_DN69412_c0_g1::TRINITY_DN69412_c0_g1_i1::g.32684::m.32684	KLDC1_HUMAN	Kelch domain-containing protein 1	KLHDC1 MSTP025	Cul5-RING ubiquitin ligase complex [GO:0031466]; cytoplasm [GO:0005737]; cytosol [GO:0005829]; ubiquitin ligase-substrate adaptor activity [GO:1990756]; protein ubiquitination [GO:0016567]; ubiquitin-dependent protein catabolic process via the C-end degron rule pathway [GO:0140627]
4hr	TRINITY_DN62740_c0_g1_i1	4.81072	3.72137e-11	Host	TRINITY_DN62740_c0_g1::TRINITY_DN62740_c0_g1_i1::g.98628::m.98628	TMC7_CHICK	Transmembrane channel-like protein 7	Tmc7	plasma membrane [GO:0005886]; mechanosensitive monoatomic ion channel activity [GO:0008381]
4hr	TRINITY_DN63957_c0_g1_i1	4.81043	1.83939e-14	Host	TRINITY_DN63957_c0_g1::TRINITY_DN63957_c0_g1_i1::g.113381::m.113381	ACHA7_MOUSE	Neuronal acetylcholine receptor subunit alpha-7	Chrna7 Acra7	acetylcholine-gated channel complex [GO:0005892]; apical plasma membrane [GO:0016324]; asymmetric synapse [GO:0032279]; axolemma [GO:0030673]; axon [GO:0030424]; cholinergic synapse [GO:0098981]; dendrite [GO:0030425]; dendritic shaft [GO:0043198]; dendritic spine [GO:0043197]; external side of plasma membrane [GO:0009897]; glycinergic synapse [GO:0098690]; growth cone [GO:0030426]; membrane [GO:0016020]; neuron projection [GO:0043005]; neuronal cell body [GO:0043025]; plasma membrane [GO:0005886]; plasma membrane raft [GO:0044853]; postsynaptic membrane [GO:0045211]; postsynaptic specialization membrane [GO:0099634]; presynapse [GO:0098793]; presynaptic membrane [GO:0042734]; spine apparatus membrane [GO:0098897]; synapse [GO:0045202]; acetylcholine binding [GO:0042166]; acetylcholine receptor activity [GO:0015464]; acetylcholine-gated monoatomic cation-selective channel activity [GO:0022848]; adenylate cyclase binding [GO:0008179]; amyloid-beta binding [GO:0001540]; ATPase binding [GO:0051117]; chloride channel regulator activity [GO:0017081]; monoatomic ion channel activity [GO:0005216]; protein homodimerization activity [GO:0042803]; protein kinase binding [GO:0019901]; scaffold protein binding [GO:0097110]; toxic substance binding [GO:0015643]; transmitter-gated monoatomic ion channel activity involved in regulation of postsynaptic membrane potential [GO:1904315]; acetylcholine receptor signaling pathway [GO:0095500]; associative learning [GO:0008306]; B cell activation [GO:0042113]; behavioral response to ethanol [GO:0048149]; behavioral response to nicotine [GO:0035095]; calcium ion transport [GO:0006816]; dendrite arborization [GO:0140059]; dendritic spine organization [GO:0097061]; endocytosis [GO:0006897]; establishment of localization in cell [GO:0051649]; flagellated sperm motility [GO:0030317]; generation of ovulation cycle rhythm [GO:0060112]; learning or memory [GO:0007611]; memory [GO:0007613]; modulation of chemical synaptic transmission [GO:0050804]; modulation of excitatory postsynaptic potential [GO:0098815]; monoatomic ion transmembrane transport [GO:0034220]; monoatomic ion transport [GO:0006811]; negative regulation of ERK1 and ERK2 cascade [GO:0070373]; negative regulation of inflammatory response [GO:0050728]; negative regulation of interleukin-1 beta production [GO:0032691]; negative regulation of interleukin-6 production [GO:0032715]; negative regulation of protein phosphorylation [GO:0001933]; negative regulation of tumor necrosis factor production [GO:0032720]; neuronal action potential [GO:0019228]; ovulation cycle [GO:0042698]; positive regulation of amyloid-beta formation [GO:1902004]; positive regulation of CoA-transferase activity [GO:1905920]; positive regulation of ERK1 and ERK2 cascade [GO:0070374]; positive regulation of excitatory postsynaptic potential [GO:2000463]; positive regulation of gene expression [GO:0010628]; positive regulation of heart rate involved in baroreceptor response to decreased systemic arterial blood pressure [GO:0001988]; positive regulation of long-term synaptic potentiation [GO:1900273]; positive regulation of peptidyl-serine phosphorylation [GO:0033138]; positive regulation of protein metabolic process [GO:0051247]; positive regulation of protein phosphorylation [GO:0001934]; presynaptic modulation of chemical synaptic transmission [GO:0099171]; regulation of amyloid fibril formation [GO:1905906]; regulation of inflammatory response [GO:0050727]; regulation of membrane potential [GO:0042391]; regulation of norepinephrine secretion [GO:0014061]; regulation of response to drug [GO:2001023]; regulation of synapse structural plasticity [GO:0051823]; regulation of synaptic transmission, dopaminergic [GO:0032225]; response to acetylcholine [GO:1905144]; response to amyloid-beta [GO:1904645]; response to cold [GO:0009409]; response to ethanol [GO:0045471]; response to food [GO:0032094]; response to nicotine [GO:0035094]; sensory processing [GO:0050893]; synapse organization [GO:0050808]; synaptic transmission, cholinergic [GO:0007271]; T cell activation [GO:0042110]
4hr	TRINITY_DN62702_c0_g1_i2	4.80822	5.38487e-11	Host	TRINITY_DN62702_c0_g1::TRINITY_DN62702_c0_g1_i2::g.98602::m.98602	COMD7_BOVIN	COMM domain-containing protein 7	COMMD7	cytoplasmic vesicle [GO:0031410]; NF-kappaB binding [GO:0051059]; negative regulation of DNA-templated transcription [GO:0045892]; tumor necrosis factor-mediated signaling pathway [GO:0033209]
4hr	TRINITY_DN66569_c0_g1_i3	4.80687	1.51097e-09	Host	TRINITY_DN66569_c0_g1::TRINITY_DN66569_c0_g1_i3::g.108836::m.108836	TM209_HUMAN	Transmembrane protein 209	TMEM209	membrane [GO:0016020]
4hr	TRINITY_DN63484_c0_g1_i1	4.80497	2.33455e-16	Host	TRINITY_DN63484_c0_g1::TRINITY_DN63484_c0_g1_i1::g.89859::m.89859	HRH2_RAT	Histamine H2 receptor (H2R) (HH2R) (Gastric receptor I)	Hrh2	dendrite [GO:0030425]; plasma membrane [GO:0005886]; synapse [GO:0045202]; G protein-coupled serotonin receptor activity [GO:0004993]; heterocyclic compound binding [GO:1901363]; histamine receptor activity [GO:0004969]; neurotransmitter receptor activity [GO:0030594]; cellular response to histamine [GO:0071420]; chemical synaptic transmission [GO:0007268]; digestive tract development [GO:0048565]; epithelial cell morphogenesis [GO:0003382]; G protein-coupled receptor signaling pathway, coupled to cyclic nucleotide second messenger [GO:0007187]; gastric acid secretion [GO:0001696]; gastrin-induced gastric acid secretion [GO:0001698]; gland development [GO:0048732]; histamine-induced gastric acid secretion [GO:0001697]; memory [GO:0007613]; negative regulation of arachidonic acid secretion [GO:1900139]; positive regulation of vasoconstriction [GO:0045907]; regulation of synaptic plasticity [GO:0048167]; visual learning [GO:0008542]
4hr	TRINITY_DN57039_c0_g1_i1	4.80416	3.58049e-08	Host	TRINITY_DN57039_c0_g1::TRINITY_DN57039_c0_g1_i1::g.70896::m.70896	TYDP2_BOVIN	Tyrosyl-DNA phosphodiesterase 2 (Tyr-DNA phosphodiesterase 2) (EC 3.1.4.-) (5'-tyrosyl-DNA phosphodiesterase) (5'-Tyr-DNA phosphodiesterase) (TRAF and TNF receptor-associated protein)	TDP2 TTRAP	aggresome [GO:0016235]; cytoplasm [GO:0005737]; nucleolus [GO:0005730]; PML body [GO:0016605]; 5'-tyrosyl-DNA phosphodiesterase activity [GO:0070260]; magnesium ion binding [GO:0000287]; manganese ion binding [GO:0030145]; nuclease activity [GO:0004518]; single-stranded DNA binding [GO:0003697]; tyrosyl-RNA phosphodiesterase activity [GO:0036317]; double-strand break repair [GO:0006302]; neuron development [GO:0048666]
4hr	TRINITY_DN59903_c0_g1_i1	4.80142	5.09623e-06	Host	TRINITY_DN59903_c0_g1::TRINITY_DN59903_c0_g1_i1::g.48717::m.48717	PP2D1_MOUSE	Protein phosphatase 2C-like domain-containing protein 1	Pp2d1	protein serine/threonine phosphatase activity [GO:0004722]
4hr	TRINITY_DN67714_c0_g1_i5	4.80019	8.85875e-10	Host	TRINITY_DN67714_c0_g1::TRINITY_DN67714_c0_g1_i5::g.7282::m.7282	S15A2_HUMAN	Solute carrier family 15 member 2 (Kidney H(+)/peptide cotransporter) (Oligopeptide transporter, kidney isoform) (Peptide transporter 2)	SLC15A2 PEPT2	apical plasma membrane [GO:0016324]; extracellular exosome [GO:0070062]; membrane [GO:0016020]; phagocytic vesicle membrane [GO:0030670]; plasma membrane [GO:0005886]; dipeptide transmembrane transporter activity [GO:0071916]; peptide:proton symporter activity [GO:0015333]; tripeptide transmembrane transporter activity [GO:0042937]; dipeptide import across plasma membrane [GO:0140206]; dipeptide transport [GO:0042938]; innate immune response [GO:0045087]; monoatomic ion transport [GO:0006811]; peptidoglycan transport [GO:0015835]; protein transport [GO:0015031]; regulation of nucleotide-binding oligomerization domain containing signaling pathway [GO:0070424]; renal absorption [GO:0070293]; transport across blood-brain barrier [GO:0150104]; tripeptide import across plasma membrane [GO:0140207]; xenobiotic detoxification by transmembrane export across the plasma membrane [GO:1990961]; xenobiotic transport [GO:0042908]
4hr	TRINITY_DN63897_c0_g1_i2	4.79983	2.44845e-16	Host	TRINITY_DN63897_c0_g1::TRINITY_DN63897_c0_g1_i2::g.3297::m.3297	AMOT_HUMAN	Angiomotin	AMOT KIAA1071	actin filament [GO:0005884]; bicellular tight junction [GO:0005923]; cell junction [GO:0030054]; cell surface [GO:0009986]; cytoplasm [GO:0005737]; cytoplasmic vesicle [GO:0031410]; cytosol [GO:0005829]; endocytic vesicle [GO:0030139]; external side of plasma membrane [GO:0009897]; lamellipodium [GO:0030027]; membrane [GO:0016020]; nucleoplasm [GO:0005654]; plasma membrane [GO:0005886]; ruffle [GO:0001726]; stress fiber [GO:0001725]; angiostatin binding [GO:0043532]; signaling receptor activity [GO:0038023]; actin cytoskeleton organization [GO:0030036]; angiogenesis [GO:0001525]; blood vessel endothelial cell migration [GO:0043534]; cell migration involved in gastrulation [GO:0042074]; cell-cell junction assembly [GO:0007043]; chemotaxis [GO:0006935]; establishment of cell polarity involved in ameboidal cell migration [GO:0003365]; establishment of epithelial cell polarity [GO:0090162]; gastrulation with mouth forming second [GO:0001702]; hippo signaling [GO:0035329]; in utero embryonic development [GO:0001701]; negative regulation of angiogenesis [GO:0016525]; negative regulation of vascular permeability [GO:0043116]; positive regulation of blood vessel endothelial cell migration [GO:0043536]; positive regulation of cell size [GO:0045793]; positive regulation of embryonic development [GO:0040019]; positive regulation of stress fiber assembly [GO:0051496]; protein localization [GO:0008104]; regulation of cell migration [GO:0030334]; regulation of small GTPase mediated signal transduction [GO:0051056]; vasculogenesis [GO:0001570]
4hr	TRINITY_DN69531_c1_g4_i2	4.79279	1.63229e-10	Host	TRINITY_DN69531_c1_g4::TRINITY_DN69531_c1_g4_i2::g.83958::m.83958	MGT5B_HUMAN	Alpha-1,6-mannosylglycoprotein 6-beta-N-acetylglucosaminyltransferase B (EC 2.4.1.-) (EC 2.4.1.155) (Alpha-mannoside beta-1,6-N-acetylglucosaminyltransferase B) (GlcNAc-T Vb) (GNT-Vb) (hGnTVb) (Mannoside acetylglucosaminyltransferase 5B) (N-acetylglucosaminyl-transferase Vb) (N-acetylglucosaminyltransferase IX) (GNT-IX)	MGAT5B KIAA2008	Golgi apparatus [GO:0005794]; Golgi membrane [GO:0000139]; alpha-1,6-mannosylglycoprotein 6-beta-N-acetylglucosaminyltransferase activity [GO:0030144]; manganese ion binding [GO:0030145]; protein N-linked glycosylation [GO:0006487]; protein O-linked glycosylation via serine [GO:0018242]
4hr	TRINITY_DN55876_c0_g1_i1	4.78532	8.91402e-16	Host	TRINITY_DN55876_c0_g1::TRINITY_DN55876_c0_g1_i1::g.29646::m.29646	DUSTY_DANRE	Dual serine/threonine and tyrosine protein kinase (EC 2.7.12.1) (Dusty protein kinase) (Dusty PK) (Receptor-interacting serine/threonine-protein kinase 5)	dstyk ripk5	anchoring junction [GO:0070161]; apical plasma membrane [GO:0016324]; basolateral plasma membrane [GO:0016323]; cytoplasm [GO:0005737]; ATP binding [GO:0005524]; protein serine kinase activity [GO:0106310]; protein serine/threonine kinase activity [GO:0004674]; protein serine/threonine/tyrosine kinase activity [GO:0004712]; protein tyrosine kinase activity [GO:0004713]; cellular response to fibroblast growth factor stimulus [GO:0044344]; embryonic organ development [GO:0048568]; negative regulation of apoptotic process [GO:0043066]; notochord cell vacuolation [GO:0060036]; notochord morphogenesis [GO:0048570]; phosphorylation [GO:0016310]; positive regulation of ERK1 and ERK2 cascade [GO:0070374]; positive regulation of fibroblast growth factor receptor signaling pathway [GO:0045743]
4hr	TRINITY_DN72955_c2_g2_i3	4.78489	1.10218e-12	Host	TRINITY_DN72955_c2_g2::TRINITY_DN72955_c2_g2_i3::g.144635::m.144635	FBLN7_HUMAN	Fibulin-7 (FIBL-7)	FBLN7 TM14	extracellular matrix [GO:0031012]; extracellular space [GO:0005615]; focal adhesion [GO:0005925]; calcium ion binding [GO:0005509]; heparan sulfate proteoglycan binding [GO:0043395]; heparin binding [GO:0008201]; cell adhesion [GO:0007155]
4hr	TRINITY_DN71815_c0_g2_i1	4.78476	2.01093e-08	Host	TRINITY_DN71815_c0_g2::TRINITY_DN71815_c0_g2_i1::g.93235::m.93235	MSHA_CORA7	D-inositol 3-phosphate glycosyltransferase (EC 2.4.1.250) (N-acetylglucosamine-inositol-phosphate N-acetylglucosaminyltransferase) (GlcNAc-Ins-P N-acetylglucosaminyltransferase)	mshA cauri_0284	acetylglucosaminyltransferase activity [GO:0008375]; D-inositol-3-phosphate glycosyltransferase activity [GO:0102710]; magnesium ion binding [GO:0000287]; mycothiol biosynthetic process [GO:0010125]
4hr	TRINITY_DN70347_c1_g4_i1	4.78473	4.1589e-06	Host	TRINITY_DN70347_c1_g4::TRINITY_DN70347_c1_g4_i1::g.73476::m.73476	MFGM_RAT	Lactadherin (MFGM) (Milk fat globule-EGF factor 8) (MFG-E8) (O-acetyl GD3 ganglioside synthase) (AGS) (SED1)	Mfge8 Ags	acrosomal membrane [GO:0002080]; external side of plasma membrane [GO:0009897]; extracellular space [GO:0005615]; integrin binding [GO:0005178]; phosphatidylserine binding [GO:0001786]; angiogenesis [GO:0001525]; apoptotic cell clearance [GO:0043277]; cell adhesion [GO:0007155]; positive regulation of cell population proliferation [GO:0008284]; response to estrogen [GO:0043627]; single fertilization [GO:0007338]
4hr	TRINITY_DN63646_c0_g4_i1	4.78263	3.21384e-08	Host	TRINITY_DN63646_c0_g4::TRINITY_DN63646_c0_g4_i1::g.82107::m.82107	CLCA_DICDI	Chloride channel protein A	clcA DDB_G0294096	chloride channel complex [GO:0034707]; intracellular membrane-bounded organelle [GO:0043231]; chloride transmembrane transporter activity [GO:0015108]; voltage-gated chloride channel activity [GO:0005247]
4hr	TRINITY_DN66163_c0_g1_i9	4.78132	7.91771e-11	Host	TRINITY_DN66163_c0_g1::TRINITY_DN66163_c0_g1_i9::g.138937::m.138937	RB_MOUSE	Retinoblastoma-associated protein (p110-RB1) (pRb) (Rb) (pp105)	Rb1 Rb-1	chromatin [GO:0000785]; chromatin lock complex [GO:0061793]; cyclin/CDK positive transcription elongation factor complex [GO:0008024]; nucleoplasm [GO:0005654]; nucleus [GO:0005634]; PML body [GO:0016605]; Rb-E2F complex [GO:0035189]; spindle [GO:0005819]; transcription regulator complex [GO:0005667]; disordered domain specific binding [GO:0097718]; DNA-binding transcription factor binding [GO:0140297]; enzyme binding [GO:0019899]; identical protein binding [GO:0042802]; importin-alpha family protein binding [GO:0061676]; kinase binding [GO:0019900]; molecular adaptor activity [GO:0060090]; phosphoprotein binding [GO:0051219]; RNA polymerase II transcription regulatory region sequence-specific DNA binding [GO:0000977]; RNA polymerase II-specific DNA-binding transcription factor binding [GO:0061629]; ubiquitin protein ligase binding [GO:0031625]; aortic valve morphogenesis [GO:0003180]; apoptotic process [GO:0006915]; cell differentiation [GO:0030154]; cell division [GO:0051301]; cell morphogenesis involved in neuron differentiation [GO:0048667]; cell population proliferation [GO:0008283]; cellular response to insulin stimulus [GO:0032869]; cellular response to xenobiotic stimulus [GO:0071466]; chondrocyte differentiation [GO:0002062]; chromosome organization [GO:0051276]; digestive tract development [GO:0048565]; enucleate erythrocyte differentiation [GO:0043353]; epithelial cell proliferation [GO:0050673]; G1/S transition of mitotic cell cycle [GO:0000082]; glial cell apoptotic process [GO:0034349]; glial cell proliferation [GO:0014009]; hepatocyte apoptotic process [GO:0097284]; heterochromatin formation [GO:0031507]; maintenance of mitotic sister chromatid cohesion [GO:0034088]; myoblast differentiation [GO:0045445]; negative regulation of apoptotic signaling pathway [GO:2001234]; negative regulation of cell cycle [GO:0045786]; negative regulation of cell growth [GO:0030308]; negative regulation of cell population proliferation [GO:0008285]; negative regulation of cold-induced thermogenesis [GO:0120163]; negative regulation of DNA-templated transcription [GO:0045892]; negative regulation of epithelial cell proliferation [GO:0050680]; negative regulation of G1/S transition of mitotic cell cycle [GO:2000134]; negative regulation of gene expression [GO:0010629]; negative regulation of glial cell proliferation [GO:0060253]; negative regulation of hepatocyte apoptotic process [GO:1903944]; negative regulation of inflammatory response [GO:0050728]; negative regulation of mitotic cell cycle [GO:0045930]; negative regulation of myofibroblast differentiation [GO:1904761]; negative regulation of protein kinase activity [GO:0006469]; negative regulation of smoothened signaling pathway [GO:0045879]; negative regulation of transcription by RNA polymerase II [GO:0000122]; neuron apoptotic process [GO:0051402]; neuron differentiation [GO:0030182]; neuron maturation [GO:0042551]; neuron projection development [GO:0031175]; positive regulation of collagen fibril organization [GO:1904028]; positive regulation of extracellular matrix organization [GO:1903055]; positive regulation of macrophage differentiation [GO:0045651]; positive regulation of mitotic metaphase/anaphase transition [GO:0045842]; positive regulation of transcription by RNA polymerase II [GO:0045944]; protein localization to chromosome, centromeric region [GO:0071459]; Ras protein signal transduction [GO:0007265]; regulation of cell cycle [GO:0051726]; regulation of cell growth [GO:0001558]; regulation of G1/S transition of mitotic cell cycle [GO:2000045]; regulation of lipid kinase activity [GO:0043550]; regulation of mitotic cell cycle [GO:0007346]; sister chromatid biorientation [GO:0031134]; skeletal muscle cell differentiation [GO:0035914]; smoothened signaling pathway [GO:0007224]; spermatogenesis [GO:0007283]; striated muscle cell differentiation [GO:0051146]; tissue homeostasis [GO:0001894]; transcription by RNA polymerase II [GO:0006366]
4hr	TRINITY_DN39452_c0_g2_i2	4.78085	4.09066e-11	Host	TRINITY_DN39452_c0_g2::TRINITY_DN39452_c0_g2_i2::g.156105::m.156105	CP39A_MOUSE	24-hydroxycholesterol 7-alpha-hydroxylase (EC 1.14.14.26) (Cytochrome P450 39A1) (mCYP39A1) (Oxysterol 7-alpha-hydroxylase)	Cyp39a1	endoplasmic reticulum membrane [GO:0005789]; intracellular membrane-bounded organelle [GO:0043231]; 24-hydroxycholesterol 7alpha-hydroxylase activity [GO:0033782]; heme binding [GO:0020037]; iron ion binding [GO:0005506]; oxysterol 7-alpha-hydroxylase activity [GO:0008396]; steroid 7-alpha-hydroxylase activity [GO:0008387]; bile acid biosynthetic process [GO:0006699]; bile acid catabolic process [GO:0030573]; cholesterol catabolic process [GO:0006707]; cholesterol homeostasis [GO:0042632]; digestion [GO:0007586]
4hr	TRINITY_DN73462_c2_g2_i1	4.77838	7.41066e-12	Host	TRINITY_DN73462_c2_g2::TRINITY_DN73462_c2_g2_i1::g.113853::m.113853	RN213_HUMAN	E3 ubiquitin-protein ligase RNF213 (EC 2.3.2.27) (EC 3.6.4.-) (ALK lymphoma oligomerization partner on chromosome 17) (E3 ubiquitin-lipopolysaccharide ligase RNF213) (EC 2.3.2.-) (Mysterin) (RING finger protein 213)	RNF213 ALO17 C17orf27 KIAA1554 KIAA1618 MYSTR	cytoplasm [GO:0005737]; cytosol [GO:0005829]; lipid droplet [GO:0005811]; membrane [GO:0016020]; nucleolus [GO:0005730]; ATP binding [GO:0005524]; ATP hydrolysis activity [GO:0016887]; metal ion binding [GO:0046872]; ubiquitin protein ligase activity [GO:0061630]; ubiquitin-protein transferase activity [GO:0004842]; angiogenesis [GO:0001525]; defense response to bacterium [GO:0042742]; immune system process [GO:0002376]; lipid droplet formation [GO:0140042]; lipid ubiquitination [GO:0120323]; negative regulation of non-canonical Wnt signaling pathway [GO:2000051]; protein autoubiquitination [GO:0051865]; protein K63-linked ubiquitination [GO:0070534]; protein ubiquitination [GO:0016567]; regulation of lipid metabolic process [GO:0019216]; sprouting angiogenesis [GO:0002040]; ubiquitin-dependent protein catabolic process [GO:0006511]; xenophagy [GO:0098792]
4hr	TRINITY_DN70841_c0_g4_i1	4.77541	2.92007e-09	Host	TRINITY_DN70841_c0_g4::TRINITY_DN70841_c0_g4_i1::g.124893::m.124893	SGMR1_DANRE	Sigma non-opioid intracellular receptor 1 (Sigma 1-type opioid receptor) (Sigma1-receptor) (Sigma1R)	sigmar1 oprs1 zgc:56378	cytoplasmic vesicle [GO:0031410]; endoplasmic reticulum [GO:0005783]; endoplasmic reticulum membrane [GO:0005789]; membrane [GO:0016020]; nuclear inner membrane [GO:0005637]; nuclear outer membrane [GO:0005640]; lipid transport [GO:0006869]; regulation of cellular respiration [GO:0043457]; regulation of response to endoplasmic reticulum stress [GO:1905897]; response to wounding [GO:0009611]; retinal rod cell development [GO:0046548]; swimming behavior [GO:0036269]
4hr	TRINITY_DN62515_c0_g1_i1	4.77282	6.46981e-06	Host	TRINITY_DN62515_c0_g1::TRINITY_DN62515_c0_g1_i1::g.67368::m.67368	ARX_HUMAN	Homeobox protein ARX (Aristaless-related homeobox)	ARX	chromatin [GO:0000785]; nucleus [GO:0005634]; chromatin binding [GO:0003682]; DNA-binding transcription activator activity, RNA polymerase II-specific [GO:0001228]; DNA-binding transcription factor activity, RNA polymerase II-specific [GO:0000981]; DNA-binding transcription repressor activity, RNA polymerase II-specific [GO:0001227]; RNA polymerase II cis-regulatory region sequence-specific DNA binding [GO:0000978]; RNA polymerase II transcription regulatory region sequence-specific DNA binding [GO:0000977]; sequence-specific double-stranded DNA binding [GO:1990837]; axon guidance [GO:0007411]; cell proliferation in forebrain [GO:0021846]; cerebral cortex GABAergic interneuron migration [GO:0021853]; cerebral cortex tangential migration [GO:0021800]; embryonic olfactory bulb interneuron precursor migration [GO:0021831]; epithelial cell fate commitment [GO:0072148]; globus pallidus development [GO:0021759]; lipid digestion [GO:0044241]; negative regulation of transcription by RNA polymerase II [GO:0000122]; organ growth [GO:0035265]; positive regulation of gene expression [GO:0010628]; positive regulation of organ growth [GO:0046622]; positive regulation of transcription by RNA polymerase II [GO:0045944]; regulation of epithelial cell proliferation [GO:0050678]; regulation of transcription by RNA polymerase II [GO:0006357]
4hr	TRINITY_DN71563_c2_g2_i1	4.77122	2.85209e-10	Host	TRINITY_DN71563_c2_g2::TRINITY_DN71563_c2_g2_i1::g.110351::m.110351	GGT1_RAT	Glutathione hydrolase 1 proenzyme (EC 3.4.19.13) (Gamma-glutamyltransferase 1) (Gamma-glutamyltranspeptidase 1) (GGT 1) (EC 2.3.2.2) (Leukotriene-C4 hydrolase) (EC 3.4.19.14) (CD antigen CD224) [Cleaved into: Glutathione hydrolase 1 heavy chain; Glutathione hydrolase 1 light chain]	Ggt1 Ggt	extracellular space [GO:0005615]; plasma membrane [GO:0005886]; vesicle [GO:0031982]; aminoacyltransferase activity [GO:0016755]; glutathione hydrolase activity [GO:0036374]; leukotriene C4 gamma-glutamyl transferase activity [GO:0103068]; leukotriene-C(4) hydrolase [GO:0002951]; peptidyltransferase activity [GO:0000048]; amino acid metabolic process [GO:0006520]; cellular response to oxidative stress [GO:0034599]; cysteine biosynthetic process [GO:0019344]; fatty acid metabolic process [GO:0006631]; glutamate metabolic process [GO:0006536]; glutathione biosynthetic process [GO:0006750]; glutathione catabolic process [GO:0006751]; hepatoblast differentiation [GO:0061017]; hepatocyte differentiation [GO:0070365]; leukotriene D4 biosynthetic process [GO:1901750]; leukotriene metabolic process [GO:0006691]; liver regeneration [GO:0097421]; peptide modification [GO:0031179]; proteolysis [GO:0006508]; regulation of immune system process [GO:0002682]; regulation of inflammatory response [GO:0050727]; response to alcohol [GO:0097305]; response to estradiol [GO:0032355]; response to lipopolysaccharide [GO:0032496]; response to tumor necrosis factor [GO:0034612]; spermatogenesis [GO:0007283]; zymogen activation [GO:0031638]
4hr	TRINITY_DN17023_c0_g1_i1	4.76605	6.71296e-06	Host	TRINITY_DN17023_c0_g1::TRINITY_DN17023_c0_g1_i1::g.90102::m.90102	BTBD6_MOUSE	BTB/POZ domain-containing protein 6	Btbd6	cytosol [GO:0005829]; neurogenesis [GO:0022008]
4hr	TRINITY_DN14376_c0_g1_i1	4.76348	0.000156845	Host	TRINITY_DN14376_c0_g1::TRINITY_DN14376_c0_g1_i1::g.34607::m.34607	NANP_MOUSE	N-acylneuraminate-9-phosphatase (EC 3.1.3.29) (Haloacid dehalogenase-like hydrolase domain-containing protein 4) (Neu5Ac-9-Pase)	Nanp Hdhd4	N-acylneuraminate-9-phosphatase activity [GO:0050124]; carbohydrate metabolic process [GO:0005975]; dephosphorylation [GO:0016311]; N-acetylglucosamine biosynthetic process [GO:0006045]; N-acetylneuraminate biosynthetic process [GO:0046380]
4hr	TRINITY_DN63297_c0_g1_i1	4.76302	8.99965e-09	Host	TRINITY_DN63297_c0_g1::TRINITY_DN63297_c0_g1_i1::g.2106::m.2106	RDM1_MACFA	RAD52 motif-containing protein 1	RDM1 QtsA-13416	Cajal body [GO:0015030]; cytosol [GO:0005829]; nucleolus [GO:0005730]; PML body [GO:0016605]; DNA binding [GO:0003677]; RNA binding [GO:0003723]; DNA repair [GO:0006281]
4hr	TRINITY_DN67335_c0_g1_i1	4.76115	1.10218e-12	Host	TRINITY_DN67335_c0_g1::TRINITY_DN67335_c0_g1_i1::g.77517::m.77517	FGFR1_MOUSE	Fibroblast growth factor receptor 1 (FGFR-1) (bFGF-R-1) (EC 2.7.10.1) (Basic fibroblast growth factor receptor 1) (MFR) (Proto-oncogene c-Fgr) (CD antigen CD331)	Fgfr1 Flg	cytoplasmic vesicle [GO:0031410]; cytosol [GO:0005829]; nucleus [GO:0005634]; perinuclear region of cytoplasm [GO:0048471]; plasma membrane [GO:0005886]; receptor complex [GO:0043235]; ATP binding [GO:0005524]; cell adhesion molecule binding [GO:0050839]; fibroblast growth factor binding [GO:0017134]; fibroblast growth factor receptor activity [GO:0005007]; heparin binding [GO:0008201]; identical protein binding [GO:0042802]; protein homodimerization activity [GO:0042803]; protein tyrosine kinase activity [GO:0004713]; protein-containing complex binding [GO:0044877]; receptor-receptor interaction [GO:0090722]; SH2 domain binding [GO:0042169]; signaling receptor binding [GO:0005102]; angiogenesis [GO:0001525]; auditory receptor cell development [GO:0060117]; blood vessel morphogenesis [GO:0048514]; brain development [GO:0007420]; branching involved in salivary gland morphogenesis [GO:0060445]; calcium ion homeostasis [GO:0055074]; cardiac muscle cell proliferation [GO:0060038]; cell maturation [GO:0048469]; cell population proliferation [GO:0008283]; cell projection assembly [GO:0030031]; cementum mineralization [GO:0071529]; central nervous system neuron development [GO:0021954]; chondrocyte differentiation [GO:0002062]; diphosphate metabolic process [GO:0071344]; ear development [GO:0043583]; embryonic limb morphogenesis [GO:0030326]; epithelial to mesenchymal transition [GO:0001837]; fibroblast growth factor receptor signaling pathway [GO:0008543]; fibroblast growth factor receptor signaling pathway involved in orbitofrontal cortex development [GO:0035607]; gene expression [GO:0010467]; generation of neurons [GO:0048699]; in utero embryonic development [GO:0001701]; inner ear morphogenesis [GO:0042472]; lung development [GO:0030324]; lung-associated mesenchyme development [GO:0060484]; mesenchymal cell differentiation [GO:0048762]; mesenchymal cell proliferation [GO:0010463]; midbrain development [GO:0030901]; middle ear morphogenesis [GO:0042474]; motogenic signaling involved in postnatal olfactory bulb interneuron migration [GO:0021837]; negative regulation of fibroblast growth factor production [GO:0090272]; negative regulation of gene expression [GO:0010629]; negative regulation of osteoblast differentiation [GO:0045668]; negative regulation of transcription by RNA polymerase II [GO:0000122]; neuron projection development [GO:0031175]; orbitofrontal cortex development [GO:0021769]; organ induction [GO:0001759]; outer ear morphogenesis [GO:0042473]; paraxial mesoderm development [GO:0048339]; peptidyl-tyrosine phosphorylation [GO:0018108]; positive regulation of blood vessel endothelial cell migration [GO:0043536]; positive regulation of cardiac muscle cell proliferation [GO:0060045]; positive regulation of cell cycle [GO:0045787]; positive regulation of cell differentiation [GO:0045597]; positive regulation of cell population proliferation [GO:0008284]; positive regulation of endothelial cell chemotaxis to fibroblast growth factor [GO:2000546]; positive regulation of fibroblast migration [GO:0010763]; positive regulation of hepatic stellate cell activation [GO:2000491]; positive regulation of MAP kinase activity [GO:0043406]; positive regulation of MAPK cascade [GO:0043410]; positive regulation of MAPKKK cascade by fibroblast growth factor receptor signaling pathway [GO:0090080]; positive regulation of mesenchymal cell proliferation [GO:0002053]; positive regulation of mitotic cell cycle DNA replication [GO:1903465]; positive regulation of neuron differentiation [GO:0045666]; positive regulation of neuron projection development [GO:0010976]; positive regulation of parathyroid hormone secretion [GO:2000830]; positive regulation of phosphatidylinositol 3-kinase/protein kinase B signal transduction [GO:0051897]; positive regulation of phospholipase C activity [GO:0010863]; positive regulation of stem cell proliferation [GO:2000648]; positive regulation of transcription by RNA polymerase II [GO:0045944]; positive regulation of vascular endothelial cell proliferation [GO:1905564]; protein autophosphorylation [GO:0046777]; regulation of branching involved in salivary gland morphogenesis by mesenchymal-epithelial signaling [GO:0060665]; regulation of cell population proliferation [GO:0042127]; regulation of epithelial cell proliferation [GO:0050678]; regulation of extrinsic apoptotic signaling pathway in absence of ligand [GO:2001239]; regulation of gene expression [GO:0010468]; regulation of lateral mesodermal cell fate specification [GO:0048378]; regulation of phosphate transport [GO:0010966]; regulation of phosphorus metabolic process [GO:0051174]; regulation of stem cell proliferation [GO:0072091]; response to sodium phosphate [GO:1904383]; salivary gland morphogenesis [GO:0007435]; sensory perception of sound [GO:0007605]; stem cell differentiation [GO:0048863]; stem cell population maintenance [GO:0019827]; stem cell proliferation [GO:0072089]; transmembrane receptor protein tyrosine kinase signaling pathway [GO:0007169]; ureteric bud development [GO:0001657]; vasculogenesis involved in coronary vascular morphogenesis [GO:0060979]; ventricular zone neuroblast division [GO:0021847]; vitamin D3 metabolic process [GO:0070640]
4hr	TRINITY_DN72393_c4_g4_i4	4.76078	1.05555e-12	Host	TRINITY_DN72393_c4_g4::TRINITY_DN72393_c4_g4_i4::g.142486::m.142486	FBN3_HUMAN	Fibrillin-3 [Cleaved into: Fibrillin-3 C-terminal peptide]	FBN3 KIAA1776	extracellular matrix [GO:0031012]; extracellular region [GO:0005576]; microfibril [GO:0001527]; calcium ion binding [GO:0005509]; extracellular matrix structural constituent [GO:0005201]; anatomical structure morphogenesis [GO:0009653]
4hr	TRINITY_DN60218_c0_g2_i1	4.75954	0.00187974	Host	TRINITY_DN60218_c0_g2::TRINITY_DN60218_c0_g2_i1::g.159753::m.159753	PCDH9_HUMAN	Protocadherin-9	PCDH9	cell-cell contact zone [GO:0044291]; growth cone [GO:0030426]; plasma membrane [GO:0005886]; calcium ion binding [GO:0005509]; cell adhesion [GO:0007155]; forebrain development [GO:0030900]; homophilic cell adhesion via plasma membrane adhesion molecules [GO:0007156]
4hr	TRINITY_DN62052_c0_g3_i1	4.75738	1.45238e-11	Host	TRINITY_DN62052_c0_g3::TRINITY_DN62052_c0_g3_i1::g.104087::m.104087	TDH_XANC8	L-threonine 3-dehydrogenase (TDH) (EC 1.1.1.103)	tdh XC_3290	cytoplasm [GO:0005737]; L-threonine 3-dehydrogenase activity [GO:0008743]; zinc ion binding [GO:0008270]; L-threonine catabolic process to glycine [GO:0019518]
4hr	TRINITY_DN71267_c0_g2_i6	4.75157	2.90172e-07	Host	TRINITY_DN71267_c0_g2::TRINITY_DN71267_c0_g2_i6::g.94946::m.94946	ORCT_DROME	Organic cation transporter protein	Orct CG6331	membrane [GO:0016020]; transmembrane transporter activity [GO:0022857]; apoptotic process [GO:0006915]; monoatomic ion transport [GO:0006811]
4hr	TRINITY_DN67577_c1_g1_i1	4.75137	4.00709e-09	Host	TRINITY_DN67577_c1_g1::TRINITY_DN67577_c1_g1_i1::g.160409::m.160409	AATM_MOUSE	Aspartate aminotransferase, mitochondrial (mAspAT) (EC 2.6.1.1) (EC 2.6.1.7) (Fatty acid-binding protein) (FABP-1) (Glutamate oxaloacetate transaminase 2) (Kynurenine aminotransferase 4) (Kynurenine aminotransferase IV) (Kynurenine--oxoglutarate transaminase 4) (Kynurenine--oxoglutarate transaminase IV) (Plasma membrane-associated fatty acid-binding protein) (FABPpm) (Transaminase A)	Got2 Got-2	cell surface [GO:0009986]; mitochondrial inner membrane [GO:0005743]; mitochondrial matrix [GO:0005759]; mitochondrion [GO:0005739]; myelin sheath [GO:0043209]; perikaryon [GO:0043204]; plasma membrane [GO:0005886]; protein-containing complex [GO:0032991]; sarcolemma [GO:0042383]; T-tubule [GO:0030315]; amino acid binding [GO:0016597]; carboxylic acid binding [GO:0031406]; enzyme binding [GO:0019899]; identical protein binding [GO:0042802]; kynurenine-oxoglutarate transaminase activity [GO:0016212]; L-aspartate:2-oxoglutarate aminotransferase activity [GO:0004069]; phospholipid binding [GO:0005543]; pyridoxal phosphate binding [GO:0030170]; 2-oxoglutarate metabolic process [GO:0006103]; amino acid metabolic process [GO:0006520]; aspartate biosynthetic process [GO:0006532]; aspartate catabolic process [GO:0006533]; aspartate metabolic process [GO:0006531]; dicarboxylic acid metabolic process [GO:0043648]; fatty acid transport [GO:0015908]; glutamate catabolic process to 2-oxoglutarate [GO:0019551]; glutamate catabolic process to aspartate [GO:0019550]; glutamate metabolic process [GO:0006536]; oxaloacetate metabolic process [GO:0006107]; response to ethanol [GO:0045471]
4hr	TRINITY_DN68066_c3_g1_i4	4.75085	3.82775e-10	Host	TRINITY_DN68066_c3_g1::TRINITY_DN68066_c3_g1_i4::g.17202::m.17202	PLD3_XENLA	5'-3' exonuclease PLD3 (EC 3.1.16.1) (Choline phosphatase 3) (Phosphatidylcholine-hydrolyzing phospholipase D3) (Phospholipase D3) (PLD 3)	pld3	early endosome membrane [GO:0031901]; endoplasmic reticulum membrane [GO:0005789]; Golgi membrane [GO:0000139]; late endosome membrane [GO:0031902]; lysosomal lumen [GO:0043202]; single-stranded DNA 5'-3' DNA exonuclease activity [GO:0045145]; immune system process [GO:0002376]; inflammatory response [GO:0006954]; myotube differentiation [GO:0014902]; regulation of cytokine production involved in inflammatory response [GO:1900015]
4hr	TRINITY_DN69124_c2_g3_i1	4.7508	5.56284e-09	Host	TRINITY_DN69124_c2_g3::TRINITY_DN69124_c2_g3_i1::g.161578::m.161578	FBXAL_DICDI	F-box/WD repeat-containing protein A-like protein	DDB_G0285445	lipid binding [GO:0008289]
4hr	TRINITY_DN72483_c0_g2_i1	4.74761	1.86135e-14	Host	TRINITY_DN72483_c0_g2::TRINITY_DN72483_c0_g2_i1::g.144773::m.144773	KITM_MOUSE	Thymidine kinase 2, mitochondrial (EC 2.7.1.21) (2'-deoxyuridine kinase TK2) (EC 2.7.1.74) (Deoxycytidine kinase TK2) (EC 2.7.1.-) (Mt-TK)	Tk2	cytoplasm [GO:0005737]; mitochondrial inner membrane [GO:0005743]; mitochondrion [GO:0005739]; ATP binding [GO:0005524]; deoxycytidine kinase activity [GO:0004137]; deoxynucleoside kinase activity [GO:0019136]; thymidine kinase activity [GO:0004797]; deoxycytidine metabolic process [GO:0046092]; deoxyribonucleotide metabolic process [GO:0009262]; DNA biosynthetic process [GO:0071897]; mitochondrial DNA metabolic process [GO:0032042]; mitochondrial DNA replication [GO:0006264]; phosphorylation [GO:0016310]; thymidine metabolic process [GO:0046104]
4hr	TRINITY_DN35169_c0_g2_i1	4.74417	6.10265e-09	Host	TRINITY_DN35169_c0_g2::TRINITY_DN35169_c0_g2_i1::g.149367::m.149367	BGAL_BOVIN	Beta-galactosidase (EC 3.2.1.23) (Acid beta-galactosidase) (Lactase)	GLB1	lysosome [GO:0005764]; vacuole [GO:0005773]; beta-galactosidase activity [GO:0004565]; carbohydrate metabolic process [GO:0005975]
4hr	TRINITY_DN57430_c0_g1_i1	4.74304	9.67452e-14	Host	TRINITY_DN57430_c0_g1::TRINITY_DN57430_c0_g1_i1::g.5420::m.5420	KC2D2_DANRE	Calcium/calmodulin-dependent protein kinase type II delta 2 chain (EC 2.7.11.17) (Calcium/calmodulin-dependent protein kinase type II delta-A chain) (CaM kinase II subunit delta-A) (CaM-kinase II delta-A chain) (CaMK-II subunit delta-A)	camk2d2 camk2d camk2da zgc:92792	cytoplasm [GO:0005737]; neuron projection [GO:0043005]; organelle [GO:0043226]; ATP binding [GO:0005524]; calmodulin binding [GO:0005516]; calmodulin-dependent protein kinase activity [GO:0004683]; protein serine kinase activity [GO:0106310]; phosphorylation [GO:0016310]
4hr	TRINITY_DN69873_c0_g7_i4	4.74295	7.97419e-11	Host	TRINITY_DN69873_c0_g7::TRINITY_DN69873_c0_g7_i4::g.121315::m.121315	NUDC1_XENTR	NudC domain-containing protein 1	nudcd1 TEgg071c06.1	cytoplasm [GO:0005737]; nucleus [GO:0005634]
4hr	TRINITY_DN58005_c0_g1_i1	4.74276	1.35087e-05	Host	TRINITY_DN58005_c0_g1::TRINITY_DN58005_c0_g1_i1::g.58532::m.58532	TLD_DROME	Dorsal-ventral patterning protein tolloid (EC 3.4.24.-)	tld CG6868	extracellular space [GO:0005615]; calcium ion binding [GO:0005509]; collagen binding [GO:0005518]; metalloendopeptidase activity [GO:0004222]; zinc ion binding [GO:0008270]; amnioserosa formation [GO:0007378]; dorsal/ventral pattern formation [GO:0009953]; imaginal disc-derived wing vein morphogenesis [GO:0008586]; maternal specification of dorsal/ventral axis, oocyte, soma encoded [GO:0007313]; positive regulation of activin receptor signaling pathway [GO:0032927]; positive regulation of BMP signaling pathway [GO:0030513]; protein processing [GO:0016485]; proteolysis [GO:0006508]; R8 cell fate specification [GO:0045464]
4hr	TRINITY_DN67193_c1_g2_i2	4.7407	6.95725e-10	Host	TRINITY_DN67193_c1_g2::TRINITY_DN67193_c1_g2_i2::g.84570::m.84570	MRP4_HUMAN	ATP-binding cassette sub-family C member 4 (EC 7.6.2.-) (EC 7.6.2.2) (EC 7.6.2.3) (MRP/cMOAT-related ABC transporter) (Multi-specific organic anion transporter B) (MOAT-B) (Multidrug resistance-associated protein 4)	ABCC4 MOATB MRP4	apical plasma membrane [GO:0016324]; basolateral plasma membrane [GO:0016323]; external side of apical plasma membrane [GO:0098591]; Golgi apparatus [GO:0005794]; membrane [GO:0016020]; nucleolus [GO:0005730]; plasma membrane [GO:0005886]; platelet dense granule membrane [GO:0031088]; 15-hydroxyprostaglandin dehydrogenase (NAD+) activity [GO:0016404]; ABC-type bile acid transporter activity [GO:0015432]; ABC-type glutathione S-conjugate transporter activity [GO:0015431]; ABC-type transporter activity [GO:0140359]; ABC-type xenobiotic transporter activity [GO:0008559]; ATP binding [GO:0005524]; ATP hydrolysis activity [GO:0016887]; ATPase-coupled inorganic anion transmembrane transporter activity [GO:0043225]; ATPase-coupled transmembrane transporter activity [GO:0042626]; efflux transmembrane transporter activity [GO:0015562]; glutathione transmembrane transporter activity [GO:0034634]; guanine nucleotide transmembrane transporter activity [GO:0001409]; prostaglandin transmembrane transporter activity [GO:0015132]; purine nucleotide transmembrane transporter activity [GO:0015216]; urate transmembrane transporter activity [GO:0015143]; xenobiotic transmembrane transporter activity [GO:0042910]; bile acid and bile salt transport [GO:0015721]; cAMP transport [GO:0070730]; cilium assembly [GO:0060271]; export across plasma membrane [GO:0140115]; leukotriene transport [GO:0071716]; platelet degranulation [GO:0002576]; prostaglandin secretion [GO:0032310]; prostaglandin transport [GO:0015732]; transmembrane transport [GO:0055085]; transport across blood-brain barrier [GO:0150104]; urate transport [GO:0015747]; xenobiotic metabolic process [GO:0006805]; xenobiotic transmembrane transport [GO:0006855]
4hr	TRINITY_DN64845_c0_g3_i8	4.73742	5.36237e-12	Host	TRINITY_DN64845_c0_g3::TRINITY_DN64845_c0_g3_i8::g.37987::m.37987	S22AF_XENLA	Solute carrier family 22 member 15	slc22a15	membrane [GO:0016020]; transmembrane transporter activity [GO:0022857]; monoatomic ion transport [GO:0006811]
4hr	TRINITY_DN66592_c0_g1_i1	4.73601	5.56786e-07	Host	TRINITY_DN66592_c0_g1::TRINITY_DN66592_c0_g1_i1::g.108933::m.108933	MFNA_METTP	Probable L-tyrosine/L-aspartate decarboxylase (TDC/ADC) (EC 4.1.1.11) (EC 4.1.1.25)	mfnA Mthe_1636	aspartate 1-decarboxylase activity [GO:0004068]; pyridoxal phosphate binding [GO:0030170]; tyrosine decarboxylase activity [GO:0004837]; carboxylic acid metabolic process [GO:0019752]; coenzyme A biosynthetic process [GO:0015937]; methanofuran biosynthetic process [GO:2001120]
4hr	TRINITY_DN65332_c0_g2_i6	4.73135	8.96112e-09	Host	TRINITY_DN65332_c0_g2::TRINITY_DN65332_c0_g2_i6::g.143543::m.143543	4CL1_PETCR	4-coumarate--CoA ligase 1 (4CL 1) (EC 6.2.1.12) (4-coumaroyl-CoA synthase 1)	4CL1 4CL-1	4-coumarate-CoA ligase activity [GO:0016207]; ATP binding [GO:0005524]; phenylpropanoid metabolic process [GO:0009698]
4hr	TRINITY_DN101831_c0_g1_i1	4.73105	4.4717e-08	Host	TRINITY_DN101831_c0_g1::TRINITY_DN101831_c0_g1_i1::g.179725::m.179725	LYL1_MOUSE	Protein lyl-1 (Lymphoblastic leukemia-derived sequence 1)	Lyl1 Lyl-1	nucleus [GO:0005634]; DNA binding [GO:0003677]; DNA-binding transcription factor activity, RNA polymerase II-specific [GO:0000981]; protein dimerization activity [GO:0046983]; RNA polymerase II cis-regulatory region sequence-specific DNA binding [GO:0000978]; B cell differentiation [GO:0030183]; blood vessel maturation [GO:0001955]; definitive hemopoiesis [GO:0060216]; positive regulation of DNA-templated transcription [GO:0045893]; regulation of DNA-templated transcription [GO:0006355]; regulation of transcription by RNA polymerase II [GO:0006357]
4hr	TRINITY_DN69066_c0_g1_i3	4.72274	7.79191e-08	Host	TRINITY_DN69066_c0_g1::TRINITY_DN69066_c0_g1_i3::g.44842::m.44842	HDAC6_MOUSE	Histone deacetylase 6 (HD6) (EC 3.5.1.98) (Histone deacetylase mHDA2) (Tubulin-lysine deacetylase HDAC6) (EC 3.5.1.-)	Hdac6	aggresome [GO:0016235]; axon [GO:0030424]; axon cytoplasm [GO:1904115]; caveola [GO:0005901]; cell leading edge [GO:0031252]; centrosome [GO:0005813]; ciliary basal body [GO:0036064]; cytoplasm [GO:0005737]; cytosol [GO:0005829]; dendrite [GO:0030425]; histone deacetylase complex [GO:0000118]; inclusion body [GO:0016234]; microtubule [GO:0005874]; microtubule associated complex [GO:0005875]; microtubule cytoskeleton [GO:0015630]; neuron projection [GO:0043005]; neuronal cell body [GO:0043025]; nucleoplasm [GO:0005654]; nucleus [GO:0005634]; perikaryon [GO:0043204]; perinuclear region of cytoplasm [GO:0048471]; protein-containing complex [GO:0032991]; actin binding [GO:0003779]; alpha-tubulin binding [GO:0043014]; beta-catenin binding [GO:0008013]; beta-tubulin binding [GO:0048487]; dynein complex binding [GO:0070840]; histone deacetylase activity [GO:0004407]; histone deacetylase binding [GO:0042826]; Hsp90 protein binding [GO:0051879]; microtubule binding [GO:0008017]; misfolded protein binding [GO:0051787]; polyubiquitin modification-dependent protein binding [GO:0031593]; protein lysine deacetylase activity [GO:0033558]; RNA polymerase II cis-regulatory region sequence-specific DNA binding [GO:0000978]; tau protein binding [GO:0048156]; transcription corepressor binding [GO:0001222]; tubulin deacetylase activity [GO:0042903]; ubiquitin binding [GO:0043130]; ubiquitin protein ligase binding [GO:0031625]; zinc ion binding [GO:0008270]; actin filament organization [GO:0007015]; aggresome assembly [GO:0070842]; axonal transport of mitochondrion [GO:0019896]; cellular response to hydrogen peroxide [GO:0070301]; cellular response to misfolded protein [GO:0071218]; cellular response to parathyroid hormone stimulus [GO:0071374]; cellular response to topologically incorrect protein [GO:0035967]; cilium disassembly [GO:0061523]; collateral sprouting [GO:0048668]; dendritic spine morphogenesis [GO:0060997]; erythrocyte enucleation [GO:0043131]; intracellular protein transport [GO:0006886]; lysosome localization [GO:0032418]; mitochondrion localization [GO:0051646]; negative regulation of axon extension involved in axon guidance [GO:0048843]; negative regulation of gene expression, epigenetic [GO:0045814]; negative regulation of microtubule depolymerization [GO:0007026]; negative regulation of protein acetylation [GO:1901984]; negative regulation of protein-containing complex assembly [GO:0031333]; negative regulation of protein-containing complex disassembly [GO:0043242]; negative regulation of proteolysis [GO:0045861]; negative regulation of transcription by RNA polymerase II [GO:0000122]; parkin-mediated stimulation of mitophagy in response to mitochondrial depolarization [GO:0061734]; peptidyl-lysine deacetylation [GO:0034983]; polyubiquitinated misfolded protein transport [GO:0070845]; positive regulation of cellular response to oxidative stress [GO:1900409]; positive regulation of cholangiocyte proliferation [GO:1904056]; positive regulation of dendrite morphogenesis [GO:0050775]; positive regulation of epithelial cell migration [GO:0010634]; positive regulation of mitophagy in response to mitochondrial depolarization [GO:0098779]; positive regulation of peptidyl-serine phosphorylation [GO:0033138]; positive regulation of synaptic transmission, glutamatergic [GO:0051968]; positive regulation of tubulin deacetylation [GO:0090044]; protein destabilization [GO:0031648]; protein polyubiquitination [GO:0000209]; protein quality control for misfolded or incompletely synthesized proteins [GO:0006515]; protein-containing complex disassembly [GO:0032984]; regulation of establishment of protein localization [GO:0070201]; regulation of fat cell differentiation [GO:0045598]; regulation of macroautophagy [GO:0016241]; regulation of mitochondrion organization [GO:0010821]; regulation of protein stability [GO:0031647]; response to amphetamine [GO:0001975]; response to corticosterone [GO:0051412]; response to dexamethasone [GO:0071548]; response to growth factor [GO:0070848]; response to immobilization stress [GO:0035902]; response to misfolded protein [GO:0051788]; tubulin deacetylation [GO:0090042]; ubiquitin-dependent protein catabolic process [GO:0006511]; ubiquitin-dependent protein catabolic process via the multivesicular body sorting pathway [GO:0043162]
4hr	TRINITY_DN66397_c0_g1_i1	4.72271	5.03431e-17	Host	TRINITY_DN66397_c0_g1::TRINITY_DN66397_c0_g1_i1::g.22243::m.22243	CTK2_XENLA	Carboxy-terminal kinesin 2 (XCTK2)	NA	cytoplasm [GO:0005737]; microtubule [GO:0005874]; ATP binding [GO:0005524]; microtubule binding [GO:0008017]; microtubule motor activity [GO:0003777]; microtubule-based movement [GO:0007018]
4hr	TRINITY_DN42444_c0_g2_i1	4.72232	0.00132765	Host	TRINITY_DN42444_c0_g2::TRINITY_DN42444_c0_g2_i1::g.102621::m.102621	RDH14_HUMAN	Retinol dehydrogenase 14 (EC 1.1.1.300) (Alcohol dehydrogenase PAN2) (Short chain dehydrogenase/reductase family 7C member 4)	RDH14 PAN2 SDR7C4 UNQ529/PRO1072	cytosol [GO:0005829]; endoplasmic reticulum [GO:0005783]; endoplasmic reticulum membrane [GO:0005789]; lysosomal membrane [GO:0005765]; membrane [GO:0016020]; nucleoplasm [GO:0005654]; nucleus [GO:0005634]; 11-cis-retinol dehydrogenase activity [GO:0102354]; NADP-retinol dehydrogenase activity [GO:0052650]; osteoblast differentiation [GO:0001649]
4hr	TRINITY_DN61312_c0_g1_i1	4.71827	1.12794e-10	Host	TRINITY_DN61312_c0_g1::TRINITY_DN61312_c0_g1_i1::g.18705::m.18705	SET_RAT	Protein SET (Liver regeneration-related protein LRRGR00002) (Phosphatase 2A inhibitor I2PP2A) (I-2PP2A) (Template-activating factor I) (TAF-I)	Set Ab1-115	chromatin [GO:0000785]; cytoplasm [GO:0005737]; cytosol [GO:0005829]; endoplasmic reticulum [GO:0005783]; nucleoplasm [GO:0005654]; nucleus [GO:0005634]; perinuclear region of cytoplasm [GO:0048471]; chromatin binding [GO:0003682]; DNA binding [GO:0003677]; histone binding [GO:0042393]; endothelial cell differentiation [GO:0045446]; nucleosome assembly [GO:0006334]; positive regulation of transcription by RNA polymerase II [GO:0045944]
4hr	TRINITY_DN37392_c0_g1_i1	4.71825	0.00448519	Host	TRINITY_DN37392_c0_g1::TRINITY_DN37392_c0_g1_i1::g.114348::m.114348	TRIM2_MOUSE	Tripartite motif-containing protein 2 (EC 2.3.2.27) (E3 ubiquitin-protein ligase TRIM2) (Neural activity-related RING finger protein) (RING-type E3 ubiquitin transferase TRIM2)	Trim2 Kiaa0517 Narf	cytoplasm [GO:0005737]; myosin binding [GO:0017022]; translation repressor activity [GO:0030371]; ubiquitin protein ligase activity [GO:0061630]; ubiquitin-protein transferase activity [GO:0004842]; zinc ion binding [GO:0008270]; cellular response to leukemia inhibitory factor [GO:1990830]; negative regulation of translation [GO:0017148]; proteasome-mediated ubiquitin-dependent protein catabolic process [GO:0043161]; protein polyubiquitination [GO:0000209]; regulation of neuron apoptotic process [GO:0043523]
4hr	TRINITY_DN69367_c0_g3_i1	4.71687	1.17227e-06	Host	TRINITY_DN69367_c0_g3::TRINITY_DN69367_c0_g3_i1::g.8872::m.8872	INF2_MOUSE	Inverted formin-2	Inf2	perinuclear region of cytoplasm [GO:0048471]; actin binding [GO:0003779]; small GTPase binding [GO:0031267]; actin nucleation [GO:0045010]; gene expression [GO:0010467]; regulation of cellular component size [GO:0032535]; regulation of mitochondrial fission [GO:0090140]
4hr	TRINITY_DN62893_c0_g1_i1	4.71492	9.44058e-12	Host	TRINITY_DN62893_c0_g1::TRINITY_DN62893_c0_g1_i1::g.52893::m.52893	CDC23_MOUSE	Cell division cycle protein 23 homolog (Anaphase-promoting complex subunit 8) (APC8) (Cyclosome subunit 8)	Cdc23 Anapc8	anaphase-promoting complex [GO:0005680]; anaphase-promoting complex-dependent catabolic process [GO:0031145]; cell division [GO:0051301]; mitotic cell cycle [GO:0000278]; mitotic metaphase chromosome alignment [GO:0007080]; positive regulation of mitotic metaphase/anaphase transition [GO:0045842]; protein K11-linked ubiquitination [GO:0070979]; protein ubiquitination [GO:0016567]; regulation of mitotic metaphase/anaphase transition [GO:0030071]
4hr	TRINITY_DN66297_c0_g2_i2	4.7149	3.37691e-07	Host	TRINITY_DN66297_c0_g2::TRINITY_DN66297_c0_g2_i2::g.92733::m.92733	S23A2_MOUSE	Solute carrier family 23 member 2 (Na(+)/L-ascorbic acid transporter 2) (Sodium-dependent vitamin C transporter 2) (SVCT-2) (mSVCT2) (Yolk sac permease-like molecule 2)	Slc23a2 Kiaa0238 Svct2 Yspl2	apical plasma membrane [GO:0016324]; basal plasma membrane [GO:0009925]; basolateral plasma membrane [GO:0016323]; cytoplasm [GO:0005737]; plasma membrane [GO:0005886]; L-ascorbate:sodium symporter activity [GO:0008520]; L-ascorbic acid transmembrane transporter activity [GO:0015229]; cell adhesion [GO:0007155]; cellular response to ethanol [GO:0071361]; L-ascorbic acid metabolic process [GO:0019852]; L-ascorbic acid transmembrane transport [GO:0015882]; positive regulation of dendrite extension [GO:1903861]; response to oxidative stress [GO:0006979]
4hr	TRINITY_DN71139_c0_g4_i4	4.71208	5.50998e-08	Host	TRINITY_DN71139_c0_g4::TRINITY_DN71139_c0_g4_i4::g.137280::m.137280	MYLK_MOUSE	Myosin light chain kinase, smooth muscle (MLCK) (smMLCK) (EC 2.7.11.18) (Kinase-related protein) (KRP) (Telokin) [Cleaved into: Myosin light chain kinase, smooth muscle, deglutamylated form]	Mylk	actin cytoskeleton [GO:0015629]; cell-cell junction [GO:0005911]; cleavage furrow [GO:0032154]; cytoplasm [GO:0005737]; lamellipodium [GO:0030027]; plasma membrane [GO:0005886]; stress fiber [GO:0001725]; actin binding [GO:0003779]; ATP binding [GO:0005524]; calmodulin binding [GO:0005516]; enzyme binding [GO:0019899]; metal ion binding [GO:0046872]; myosin light chain kinase activity [GO:0004687]; aorta smooth muscle tissue morphogenesis [GO:0060414]; bleb assembly [GO:0032060]; cellular hypotonic response [GO:0071476]; cellular response to calcium ion [GO:0071277]; cellular response to potassium ion [GO:0035865]; cellular response to xenobiotic stimulus [GO:0071466]; phosphorylation [GO:0016310]; positive regulation of calcium ion transport [GO:0051928]; positive regulation of cell migration [GO:0030335]; positive regulation of wound healing [GO:0090303]; smooth muscle contraction [GO:0006939]; tonic smooth muscle contraction [GO:0014820]
4hr	TRINITY_DN39715_c0_g1_i2	4.70693	2.37641e-07	Host	TRINITY_DN39715_c0_g1::TRINITY_DN39715_c0_g1_i2::g.114910::m.114910	OCTL_DROME	Organic cation transporter-like protein	Orct2 CG13610	membrane [GO:0016020]; organic cation transmembrane transporter activity [GO:0015101]; monoatomic ion transport [GO:0006811]; organic cation transport [GO:0015695]; positive regulation of cell growth [GO:0030307]; positive regulation of multicellular organism growth [GO:0040018]
4hr	TRINITY_DN68747_c0_g4_i1	4.70576	5.08843e-10	Host	TRINITY_DN68747_c0_g4::TRINITY_DN68747_c0_g4_i1::g.21964::m.21964	LDHD_MOUSE	Probable D-lactate dehydrogenase, mitochondrial (DLD) (Lactate dehydrogenase D) (EC 1.1.2.4)	Ldhd	mitochondrial inner membrane [GO:0005743]; mitochondrion [GO:0005739]; D-lactate dehydrogenase (cytochrome) activity [GO:0004458]; D-lactate dehydrogenase activity [GO:0008720]; FAD binding [GO:0071949]; flavin adenine dinucleotide binding [GO:0050660]; ATP biosynthetic process [GO:0006754]; lactate catabolic process [GO:1903457]
4hr	TRINITY_DN70548_c0_g2_i7	4.7036	2.72732e-11	Host	TRINITY_DN70548_c0_g2::TRINITY_DN70548_c0_g2_i7::g.162113::m.162113	CP4V2_MOUSE	Cytochrome P450 4V2 (Docosahexaenoic acid omega-hydroxylase CYP4V2) (EC 1.14.14.79) (Long-chain fatty acid omega-monooxygenase) (EC 1.14.14.80)	Cyp4v2 Cyp4v3	endoplasmic reticulum membrane [GO:0005789]; heme binding [GO:0020037]; iron ion binding [GO:0005506]; long-chain fatty acid omega-hydroxylase activity [GO:0102033]; fatty acid omega-oxidation [GO:0010430]
4hr	TRINITY_DN70229_c1_g1_i1	4.70022	1.09166e-10	Host	TRINITY_DN70229_c1_g1::TRINITY_DN70229_c1_g1_i1::g.126582::m.126582	PP2D1_MOUSE	Protein phosphatase 2C-like domain-containing protein 1	Pp2d1	protein serine/threonine phosphatase activity [GO:0004722]
4hr	TRINITY_DN72025_c1_g5_i1	4.69811	8.77306e-09	Host	TRINITY_DN72025_c1_g5::TRINITY_DN72025_c1_g5_i1::g.100025::m.100025	TRI33_MOUSE	E3 ubiquitin-protein ligase TRIM33 (EC 2.3.2.27) (Ectodermin homolog) (RING-type E3 ubiquitin transferase TRIM33) (Transcription intermediary factor 1-gamma) (TIF1-gamma) (Tripartite motif-containing protein 33)	Trim33 Kiaa1113	nucleoplasm [GO:0005654]; nucleus [GO:0005634]; co-SMAD binding [GO:0070410]; DNA binding [GO:0003677]; promoter-specific chromatin binding [GO:1990841]; R-SMAD binding [GO:0070412]; ubiquitin protein ligase activity [GO:0061630]; zinc ion binding [GO:0008270]; gene expression [GO:0010467]; negative regulation of BMP signaling pathway [GO:0030514]; protein ubiquitination [GO:0016567]; regulation of transforming growth factor beta receptor signaling pathway [GO:0017015]
4hr	TRINITY_DN44625_c0_g3_i1	4.69695	0.000926198	Host	TRINITY_DN44625_c0_g3::TRINITY_DN44625_c0_g3_i1::g.38613::m.38613	PMYT1_XENLA	Membrane-associated tyrosine- and threonine-specific cdc2-inhibitory kinase (EC 2.7.11.1) (Myt1 kinase)	pkmyt1 myt1	endoplasmic reticulum membrane [GO:0005789]; Golgi membrane [GO:0000139]; ATP binding [GO:0005524]; metal ion binding [GO:0046872]; protein serine kinase activity [GO:0106310]; protein serine/threonine kinase activity [GO:0004674]; cell cycle [GO:0007049]; phosphorylation [GO:0016310]
4hr	TRINITY_DN68176_c2_g1_i2	4.69683	3.52405e-08	Host	TRINITY_DN68176_c2_g1::TRINITY_DN68176_c2_g1_i2::g.109403::m.109403	HINT1_BOVIN	Adenosine 5'-monophosphoramidase HINT1 (EC 3.9.1.-) (17 kDa inhibitor of protein kinase C) (Desumoylating isopeptidase HINT1) (EC 3.4.22.-) (Histidine triad nucleotide-binding protein 1) (Protein kinase C inhibitor 1) (Protein kinase C-interacting protein 1) (PKCI-1)	HINT1 HINT PKCI1	cytoplasm [GO:0005737]; histone deacetylase complex [GO:0000118]; nucleus [GO:0005634]; adenosine 5'-monophosphoramidase activity [GO:0043530]; deSUMOylase activity [GO:0016929]; hydrolase activity [GO:0016787]; nucleotide binding [GO:0000166]; intrinsic apoptotic signaling pathway by p53 class mediator [GO:0072332]; protein desumoylation [GO:0016926]; proteolysis [GO:0006508]; purine ribonucleotide catabolic process [GO:0009154]; regulation of DNA-templated transcription [GO:0006355]
4hr	TRINITY_DN69692_c2_g5_i1	4.69617	3.48446e-11	Host	TRINITY_DN69692_c2_g5::TRINITY_DN69692_c2_g5_i1::g.127700::m.127700	PROS_HUMAN	Vitamin K-dependent protein S	PROS1 PROS	blood microparticle [GO:0072562]; endoplasmic reticulum membrane [GO:0005789]; extracellular exosome [GO:0070062]; extracellular region [GO:0005576]; extracellular space [GO:0005615]; Golgi lumen [GO:0005796]; Golgi membrane [GO:0000139]; plasma membrane [GO:0005886]; platelet alpha granule lumen [GO:0031093]; calcium ion binding [GO:0005509]; endopeptidase inhibitor activity [GO:0004866]; blood coagulation [GO:0007596]; fibrinolysis [GO:0042730]
4hr	TRINITY_DN48383_c0_g1_i1	4.6945	4.33424e-05	Host	TRINITY_DN48383_c0_g1::TRINITY_DN48383_c0_g1_i1::g.24224::m.24224	USOM7_ACRMI	Uncharacterized skeletal organic matrix protein 7 (Uncharacterized SOMP-7)	NA	extracellular region [GO:0005576]
4hr	TRINITY_DN71271_c2_g6_i5	4.69401	1.76946e-10	Host	TRINITY_DN71271_c2_g6::TRINITY_DN71271_c2_g6_i5::g.94717::m.94717	RHBG_DANRE	Ammonium transporter Rh type B (Rhesus blood group family type B glycoprotein) (Rh family type B glycoprotein) (Rh type B glycoprotein)	rhbg si:dkey-235h8.2 zgc:56354	basolateral plasma membrane [GO:0016323]; cytoplasmic vesicle membrane [GO:0030659]; ammonium transmembrane transporter activity [GO:0008519]; ammonium homeostasis [GO:0097272]; ammonium transmembrane transport [GO:0072488]
4hr	TRINITY_DN870_c0_g1_i1	4.69166	0.000159905	Host	TRINITY_DN870_c0_g1::TRINITY_DN870_c0_g1_i1::g.160557::m.160557	RAC3_HUMAN	Ras-related C3 botulinum toxin substrate 3 (EC 3.6.5.2) (p21-Rac3)	RAC3	cell periphery [GO:0071944]; cytoplasmic vesicle [GO:0031410]; cytoskeleton [GO:0005856]; cytosol [GO:0005829]; endomembrane system [GO:0012505]; endoplasmic reticulum membrane [GO:0005789]; extracellular exosome [GO:0070062]; filamentous actin [GO:0031941]; glutamatergic synapse [GO:0098978]; growth cone [GO:0030426]; lamellipodium [GO:0030027]; NADPH oxidase complex [GO:0043020]; neuron projection [GO:0043005]; neuronal cell body [GO:0043025]; perinuclear region of cytoplasm [GO:0048471]; plasma membrane [GO:0005886]; calcium-dependent protein binding [GO:0048306]; G protein activity [GO:0003925]; GTP binding [GO:0005525]; GTPase activity [GO:0003924]; protein kinase binding [GO:0019901]; actin cytoskeleton organization [GO:0030036]; actin filament organization [GO:0007015]; cell chemotaxis [GO:0060326]; cell projection assembly [GO:0030031]; cerebral cortex GABAergic interneuron development [GO:0021894]; cortical cytoskeleton organization [GO:0030865]; engulfment of apoptotic cell [GO:0043652]; establishment or maintenance of cell polarity [GO:0007163]; homeostasis of number of cells within a tissue [GO:0048873]; intracellular signal transduction [GO:0035556]; motor neuron axon guidance [GO:0008045]; neuromuscular process controlling balance [GO:0050885]; positive regulation of cell adhesion mediated by integrin [GO:0033630]; positive regulation of substrate adhesion-dependent cell spreading [GO:1900026]; postsynaptic actin cytoskeleton organization [GO:0098974]; Rac protein signal transduction [GO:0016601]; regulation of actin cytoskeleton organization [GO:0032956]; regulation of cell shape [GO:0008360]; regulation of neuron maturation [GO:0014041]; regulation of neutrophil migration [GO:1902622]; respiratory burst [GO:0045730]; synaptic transmission, GABAergic [GO:0051932]; Wnt signaling pathway [GO:0016055]
4hr	TRINITY_DN71633_c0_g2_i9	4.68957	4.7844e-11	Host	TRINITY_DN71633_c0_g2::TRINITY_DN71633_c0_g2_i9::g.150672::m.150672	LET23_CAEEL	Receptor tyrosine-protein kinase let-23 (EC 2.7.10.1) (Lethal protein 23)	let-23 kin-7 ZK1067.1	apical plasma membrane [GO:0016324]; basal plasma membrane [GO:0009925]; basolateral plasma membrane [GO:0016323]; cell-cell junction [GO:0005911]; lateral plasma membrane [GO:0016328]; receptor complex [GO:0043235]; ATP binding [GO:0005524]; epidermal growth factor receptor activity [GO:0005006]; transmembrane receptor protein tyrosine kinase activity [GO:0004714]; determination of adult lifespan [GO:0008340]; epidermal growth factor receptor signaling pathway [GO:0007173]; male genitalia development [GO:0030539]; negative regulation of apoptotic process [GO:0043066]; nematode larval development [GO:0002119]; neurogenesis [GO:0022008]; ovulation [GO:0030728]; phosphorylation [GO:0016310]; positive regulation of cell population proliferation [GO:0008284]; positive regulation of proteasomal ubiquitin-dependent protein catabolic process [GO:0032436]; positive regulation of vulval development [GO:0040026]; regulation of DNA-templated transcription [GO:0006355]; sleep [GO:0030431]; transmembrane receptor protein tyrosine kinase signaling pathway [GO:0007169]; uterus development [GO:0060065]; vulval cell fate specification [GO:0072327]
4hr	TRINITY_DN48824_c0_g2_i2	4.68941	1.09217e-09	Host	TRINITY_DN48824_c0_g2::TRINITY_DN48824_c0_g2_i2::g.96718::m.96718	DNJC9_HUMAN	DnaJ homolog subfamily C member 9 (HDJC9) (DnaJ protein SB73)	DNAJC9	cytoplasm [GO:0005737]; cytosol [GO:0005829]; extracellular space [GO:0005615]; nucleoplasm [GO:0005654]; nucleus [GO:0005634]; plasma membrane [GO:0005886]; protein folding chaperone complex [GO:0101031]; heat shock protein binding [GO:0031072]; histone binding [GO:0042393]; protein-folding chaperone binding [GO:0051087]; nucleosome assembly [GO:0006334]; positive regulation of ATP-dependent activity [GO:0032781]
4hr	TRINITY_DN70758_c3_g3_i7	4.68828	2.94029e-10	Host	TRINITY_DN70758_c3_g3::TRINITY_DN70758_c3_g3_i7::g.9767::m.9767	PNKP_MOUSE	Bifunctional polynucleotide phosphatase/kinase (DNA 5'-kinase/3'-phosphatase) (Polynucleotide kinase-3'-phosphatase) [Includes: Polynucleotide 3'-phosphatase (EC 3.1.3.32) (2'(3')-polynucleotidase); Polynucleotide 5'-hydroxyl-kinase (EC 2.7.1.78)]	Pnkp	nucleolus [GO:0005730]; nucleoplasm [GO:0005654]; nucleus [GO:0005634]; SCF ubiquitin ligase complex [GO:0019005]; site of double-strand break [GO:0035861]; ATP binding [GO:0005524]; ATP-dependent polydeoxyribonucleotide 5'-hydroxyl-kinase activity [GO:0046404]; double-stranded DNA binding [GO:0003690]; polynucleotide 3'-phosphatase activity [GO:0046403]; ubiquitin ligase-substrate adaptor activity [GO:1990756]; DNA damage response [GO:0006974]; DNA ligation involved in DNA repair [GO:0051103]; DNA repair [GO:0006281]; double-strand break repair via nonhomologous end joining [GO:0006303]; phosphorylation [GO:0016310]; positive regulation of double-strand break repair via nonhomologous end joining [GO:2001034]; positive regulation of telomere capping [GO:1904355]; positive regulation of telomere maintenance via telomerase [GO:0032212]; protein K63-linked ubiquitination [GO:0070534]; response to oxidative stress [GO:0006979]
4hr	TRINITY_DN55088_c0_g2_i1	4.68735	0.000387865	Host	TRINITY_DN55088_c0_g2::TRINITY_DN55088_c0_g2_i1::g.139757::m.139757	CTDP1_HUMAN	RNA polymerase II subunit A C-terminal domain phosphatase (EC 3.1.3.16) (TFIIF-associating CTD phosphatase)	CTDP1 FCP1	centrosome [GO:0005813]; cytoplasm [GO:0005737]; intracellular membrane-bounded organelle [GO:0043231]; midbody [GO:0030496]; nucleoplasm [GO:0005654]; nucleus [GO:0005634]; protein-containing complex [GO:0032991]; spindle [GO:0005819]; spindle midzone [GO:0051233]; spindle pole [GO:0000922]; myosin phosphatase activity [GO:0017018]; phosphoprotein phosphatase activity [GO:0004721]; RNA polymerase II CTD heptapeptide repeat phosphatase activity [GO:0008420]; Tat protein binding [GO:0030957]; TFIIF-class transcription factor complex binding [GO:0001096]; cell division [GO:0051301]; exit from mitosis [GO:0010458]; negative regulation of cell growth involved in cardiac muscle cell development [GO:0061052]; positive regulation by host of viral transcription [GO:0043923]; protein dephosphorylation [GO:0006470]; transcription elongation by RNA polymerase II [GO:0006368]
4hr	TRINITY_DN63407_c0_g1_i2	4.68603	6.63098e-10	Host	TRINITY_DN63407_c0_g1::TRINITY_DN63407_c0_g1_i2::g.89801::m.89801	PUR9_CHICK	Bifunctional purine biosynthesis protein ATIC (AICAR transformylase/inosine monophosphate cyclohydrolase) (ATIC) [Includes: Phosphoribosylaminoimidazolecarboxamide formyltransferase (EC 2.1.2.3) (5-aminoimidazole-4-carboxamide ribonucleotide formyltransferase) (AICAR formyltransferase) (AICAR transformylase); Inosine 5'-monophosphate cyclohydrolase (IMP cyclohydrolase) (EC 3.5.4.10) (IMP synthase) (Inosinicase)]	ATIC PURH	cytosol [GO:0005829]; IMP cyclohydrolase activity [GO:0003937]; phosphoribosylaminoimidazolecarboxamide formyltransferase activity [GO:0004643]; protein homodimerization activity [GO:0042803]; 'de novo' IMP biosynthetic process [GO:0006189]
4hr	TRINITY_DN69479_c1_g1_i1	4.68478	1.72007e-13	Host	TRINITY_DN69479_c1_g1::TRINITY_DN69479_c1_g1_i1::g.32741::m.32741	S22A4_HUMAN	Solute carrier family 22 member 4 (Ergothioneine transporter) (ET transporter) (ETTh) (Organic cation/carnitine transporter 1) (OCTN1)	SLC22A4 ETT OCTN1 UT2H	apical plasma membrane [GO:0016324]; basal plasma membrane [GO:0009925]; mitochondrial membrane [GO:0031966]; mitochondrion [GO:0005739]; plasma membrane [GO:0005886]; acetylcholine transmembrane transporter activity [GO:0005277]; amino acid transmembrane transporter activity [GO:0015171]; amino-acid betaine transmembrane transporter activity [GO:0015199]; ATP binding [GO:0005524]; carnitine transmembrane transporter activity [GO:0015226]; PDZ domain binding [GO:0030165]; quaternary ammonium group transmembrane transporter activity [GO:0015651]; secondary active organic cation transmembrane transporter activity [GO:0008513]; symporter activity [GO:0015293]; amino acid import across plasma membrane [GO:0089718]; carnitine metabolic process [GO:0009437]; carnitine transport [GO:0015879]; quaternary ammonium group transport [GO:0015697]; sodium ion transport [GO:0006814]; triglyceride metabolic process [GO:0006641]; xenobiotic transport [GO:0042908]
4hr	TRINITY_DN70036_c0_g2_i1	4.68393	2.60881e-10	Host	TRINITY_DN70036_c0_g2::TRINITY_DN70036_c0_g2_i1::g.31841::m.31841	POXA_DICDI	Peroxinectin A (EC 1.11.1.7)	poxA DDB_G0277275	endoplasmic reticulum [GO:0005783]; extracellular region [GO:0005576]; heme binding [GO:0020037]; iodide peroxidase activity [GO:0004447]; lactoperoxidase activity [GO:0140825]; peroxidase activity [GO:0004601]; thiocyanate peroxidase activity [GO:0036393]; defense response to bacterium [GO:0042742]; hydrogen peroxide catabolic process [GO:0042744]; immune response [GO:0006955]; response to oxidative stress [GO:0006979]
4hr	TRINITY_DN68580_c0_g3_i1	4.68381	1.4382e-10	Host	TRINITY_DN68580_c0_g3::TRINITY_DN68580_c0_g3_i1::g.137996::m.137996	TOR1B_HUMAN	Torsin-1B (Torsin ATPase-1B) (EC 3.6.4.-) (Torsin family 1 member B)	TOR1B DQ1 FKSG18	endoplasmic reticulum [GO:0005783]; endoplasmic reticulum lumen [GO:0005788]; extracellular exosome [GO:0070062]; nuclear envelope [GO:0005635]; nuclear membrane [GO:0031965]; ATP binding [GO:0005524]; ATP hydrolysis activity [GO:0016887]; identical protein binding [GO:0042802]; kinesin binding [GO:0019894]; chaperone cofactor-dependent protein refolding [GO:0051085]; endoplasmic reticulum organization [GO:0007029]; nuclear membrane organization [GO:0071763]; protein localization to nucleus [GO:0034504]; response to unfolded protein [GO:0006986]
4hr	TRINITY_DN52306_c0_g1_i1	4.6828	3.2347e-07	Host	TRINITY_DN52306_c0_g1::TRINITY_DN52306_c0_g1_i1::g.103730::m.103730	BLM_MOUSE	RecQ-like DNA helicase BLM (EC 3.6.4.12) (Bloom syndrome protein homolog) (mBLM) (RecQ helicase homolog)	Blm	chromosome [GO:0005694]; chromosome, telomeric region [GO:0000781]; cytoplasm [GO:0005737]; cytosol [GO:0005829]; lateral element [GO:0000800]; male germ cell nucleus [GO:0001673]; nuclear chromosome [GO:0000228]; nuclear matrix [GO:0016363]; nucleolus [GO:0005730]; nucleoplasm [GO:0005654]; nucleus [GO:0005634]; PML body [GO:0016605]; pronucleus [GO:0045120]; protein-containing complex [GO:0032991]; RecQ family helicase-topoisomerase III complex [GO:0031422]; replication fork [GO:0005657]; 3'-5' DNA helicase activity [GO:0043138]; 8-hydroxy-2'-deoxyguanosine DNA binding [GO:1905773]; ATP binding [GO:0005524]; ATP hydrolysis activity [GO:0016887]; ATP-dependent activity, acting on DNA [GO:0008094]; bubble DNA binding [GO:0000405]; DNA binding [GO:0003677]; DNA helicase activity [GO:0003678]; DNA/DNA annealing activity [GO:1990814]; forked DNA-dependent helicase activity [GO:0061749]; four-way junction DNA binding [GO:0000400]; four-way junction helicase activity [GO:0009378]; G-quadruplex DNA binding [GO:0051880]; helicase activity [GO:0004386]; identical protein binding [GO:0042802]; molecular function activator activity [GO:0140677]; p53 binding [GO:0002039]; protein homodimerization activity [GO:0042803]; single-stranded DNA binding [GO:0003697]; telomeric D-loop binding [GO:0061821]; telomeric G-quadruplex DNA binding [GO:0061849]; Y-form DNA binding [GO:0000403]; zinc ion binding [GO:0008270]; alpha-beta T cell differentiation [GO:0046632]; alpha-beta T cell proliferation [GO:0046633]; cellular response to camptothecin [GO:0072757]; cellular response to hydroxyurea [GO:0072711]; cellular response to ionizing radiation [GO:0071479]; cellular response to ketone [GO:1901655]; cellular response to organic cyclic compound [GO:0071407]; cellular response to organonitrogen compound [GO:0071417]; cellular response to xenobiotic stimulus [GO:0071466]; chromosome organization [GO:0051276]; DN4 thymocyte differentiation [GO:1904157]; DNA damage response [GO:0006974]; DNA double-strand break processing [GO:0000729]; DNA duplex unwinding [GO:0032508]; DNA repair [GO:0006281]; DNA replication [GO:0006260]; DNA unwinding involved in DNA replication [GO:0006268]; double-strand break repair via homologous recombination [GO:0000724]; G-quadruplex DNA unwinding [GO:0044806]; immature T cell proliferation in thymus [GO:0033080]; mitotic G2 DNA damage checkpoint signaling [GO:0007095]; mitotic recombination [GO:0006312]; negative regulation of cell division [GO:0051782]; negative regulation of DNA recombination [GO:0045910]; negative regulation of mitotic recombination [GO:0045950]; negative regulation of thymocyte apoptotic process [GO:0070244]; positive regulation of alpha-beta T cell proliferation [GO:0046641]; positive regulation of DNA-templated transcription [GO:0045893]; positive regulation of double-strand break repair via homologous recombination [GO:1905168]; positive regulation of immature T cell proliferation in thymus [GO:0033092]; protein complex oligomerization [GO:0051259]; protein homooligomerization [GO:0051260]; regulation of DNA-templated DNA replication [GO:0090329]; replication fork processing [GO:0031297]; replication-born double-strand break repair via sister chromatid exchange [GO:1990414]; resolution of recombination intermediates [GO:0071139]; response to X-ray [GO:0010165]; telomere maintenance [GO:0000723]; telomeric D-loop disassembly [GO:0061820]
4hr	TRINITY_DN70633_c0_g1_i6	4.67986	6.95708e-14	Host	TRINITY_DN70633_c0_g1::TRINITY_DN70633_c0_g1_i6::g.120183::m.120183	FOXJ3_HUMAN	Forkhead box protein J3	FOXJ3 KIAA1041	chromatin [GO:0000785]; nucleus [GO:0005634]; DNA-binding transcription activator activity, RNA polymerase II-specific [GO:0001228]; DNA-binding transcription factor activity, RNA polymerase II-specific [GO:0000981]; RNA polymerase II cis-regulatory region sequence-specific DNA binding [GO:0000978]; sequence-specific DNA binding [GO:0043565]; sequence-specific double-stranded DNA binding [GO:1990837]; cell differentiation [GO:0030154]; male meiosis I [GO:0007141]; positive regulation of transcription by RNA polymerase II [GO:0045944]; regulation of transcription by RNA polymerase II [GO:0006357]; spermatogenesis [GO:0007283]
4hr	TRINITY_DN69248_c0_g1_i5	4.67883	1.32298e-11	Host	TRINITY_DN69248_c0_g1::TRINITY_DN69248_c0_g1_i5::g.119457::m.119457	MRP4_HUMAN	ATP-binding cassette sub-family C member 4 (EC 7.6.2.-) (EC 7.6.2.2) (EC 7.6.2.3) (MRP/cMOAT-related ABC transporter) (Multi-specific organic anion transporter B) (MOAT-B) (Multidrug resistance-associated protein 4)	ABCC4 MOATB MRP4	apical plasma membrane [GO:0016324]; basolateral plasma membrane [GO:0016323]; external side of apical plasma membrane [GO:0098591]; Golgi apparatus [GO:0005794]; membrane [GO:0016020]; nucleolus [GO:0005730]; plasma membrane [GO:0005886]; platelet dense granule membrane [GO:0031088]; 15-hydroxyprostaglandin dehydrogenase (NAD+) activity [GO:0016404]; ABC-type bile acid transporter activity [GO:0015432]; ABC-type glutathione S-conjugate transporter activity [GO:0015431]; ABC-type transporter activity [GO:0140359]; ABC-type xenobiotic transporter activity [GO:0008559]; ATP binding [GO:0005524]; ATP hydrolysis activity [GO:0016887]; ATPase-coupled inorganic anion transmembrane transporter activity [GO:0043225]; ATPase-coupled transmembrane transporter activity [GO:0042626]; efflux transmembrane transporter activity [GO:0015562]; glutathione transmembrane transporter activity [GO:0034634]; guanine nucleotide transmembrane transporter activity [GO:0001409]; prostaglandin transmembrane transporter activity [GO:0015132]; purine nucleotide transmembrane transporter activity [GO:0015216]; urate transmembrane transporter activity [GO:0015143]; xenobiotic transmembrane transporter activity [GO:0042910]; bile acid and bile salt transport [GO:0015721]; cAMP transport [GO:0070730]; cilium assembly [GO:0060271]; export across plasma membrane [GO:0140115]; leukotriene transport [GO:0071716]; platelet degranulation [GO:0002576]; prostaglandin secretion [GO:0032310]; prostaglandin transport [GO:0015732]; transmembrane transport [GO:0055085]; transport across blood-brain barrier [GO:0150104]; urate transport [GO:0015747]; xenobiotic metabolic process [GO:0006805]; xenobiotic transmembrane transport [GO:0006855]
4hr	TRINITY_DN34919_c0_g1_i3	4.6786	2.76458e-13	Host	TRINITY_DN34919_c0_g1::TRINITY_DN34919_c0_g1_i3::g.47729::m.47729	MGT4C_CHICK	Alpha-1,6-mannosyl-glycoprotein 4-beta-N-acetylglucosaminyltransferase (EC 2.4.1.201) (N-acetylglucosaminyltransferase VI) (GnT-VI)	MGAT4C	Golgi membrane [GO:0000139]; acetylglucosaminyltransferase activity [GO:0008375]; alpha-1,6-mannosylglycoprotein 4-beta-N-acetylglucosaminyltransferase activity [GO:0047253]; metal ion binding [GO:0046872]; protein N-linked glycosylation [GO:0006487]
4hr	TRINITY_DN68979_c1_g1_i3	4.67833	3.0521e-05	Host	TRINITY_DN68979_c1_g1::TRINITY_DN68979_c1_g1_i3::g.55409::m.55409	MLP_ACRMI	Mucin-like protein	NA	membrane [GO:0016020]; calcium ion binding [GO:0005509]; cell-matrix adhesion [GO:0007160]
4hr	TRINITY_DN53963_c0_g1_i1	4.67376	1.11496e-12	Host	TRINITY_DN53963_c0_g1::TRINITY_DN53963_c0_g1_i1::g.157239::m.157239	TBC31_BOVIN	TBC1 domain family member 31	TBC1D31	centriolar satellite [GO:0034451]; centrosome [GO:0005813]; ciliary basal body [GO:0036064]; cytoplasm [GO:0005737]; molecular adaptor activity [GO:0060090]; cilium assembly [GO:0060271]
4hr	TRINITY_DN69628_c0_g1_i2	4.67083	2.75796e-09	Host	TRINITY_DN69628_c0_g1::TRINITY_DN69628_c0_g1_i2::g.128329::m.128329	TIE2_BOVIN	Angiopoietin-1 receptor (EC 2.7.10.1) (Endothelial tyrosine kinase) (Tyrosine kinase with Ig and EGF homology domains-2) (Tyrosine-protein kinase receptor TIE-2) (CD antigen CD202b)	TEK TIE-2 TIE2	actin filament [GO:0005884]; apical plasma membrane [GO:0016324]; basolateral plasma membrane [GO:0016323]; cell surface [GO:0009986]; cell-cell junction [GO:0005911]; centriolar satellite [GO:0034451]; cytoplasm [GO:0005737]; extracellular region [GO:0005576]; focal adhesion [GO:0005925]; membrane raft [GO:0045121]; microvillus [GO:0005902]; receptor complex [GO:0043235]; stress fiber [GO:0001725]; ATP binding [GO:0005524]; identical protein binding [GO:0042802]; transmembrane receptor protein tyrosine kinase activity [GO:0004714]; angiogenesis [GO:0001525]; cell differentiation [GO:0030154]; endothelial cell proliferation [GO:0001935]; heart development [GO:0007507]; heart trabecula formation [GO:0060347]; negative regulation of angiogenesis [GO:0016525]; negative regulation of endothelial cell apoptotic process [GO:2000352]; phosphorylation [GO:0016310]; positive regulation of angiogenesis [GO:0045766]; positive regulation of endothelial cell migration [GO:0010595]; positive regulation of ERK1 and ERK2 cascade [GO:0070374]; positive regulation of focal adhesion assembly [GO:0051894]; positive regulation of intracellular signal transduction [GO:1902533]; positive regulation of MAPK cascade [GO:0043410]; positive regulation of phosphatidylinositol 3-kinase/protein kinase B signal transduction [GO:0051897]; positive regulation of protein phosphorylation [GO:0001934]; positive regulation of Rac protein signal transduction [GO:0035022]; positive regulation of Rho protein signal transduction [GO:0035025]; regulation of establishment or maintenance of cell polarity [GO:0032878]; sprouting angiogenesis [GO:0002040]; substrate adhesion-dependent cell spreading [GO:0034446]; Tie signaling pathway [GO:0048014]; transmembrane receptor protein tyrosine kinase signaling pathway [GO:0007169]
4hr	TRINITY_DN67121_c0_g2_i3	4.67025	7.58684e-10	Host	TRINITY_DN67121_c0_g2::TRINITY_DN67121_c0_g2_i3::g.84618::m.84618	KDM8_SALSA	Lysine-specific demethylase 8 (EC 1.14.11.27) (JmjC domain-containing protein 5) (Jumonji domain-containing protein 5)	kdm8 jmjd5	nucleus [GO:0005634]; chromatin binding [GO:0003682]; histone H3K36 demethylase activity [GO:0051864]; histone H3K36me/H3K36me2 demethylase activity [GO:0140680]; metal ion binding [GO:0046872]; circadian regulation of gene expression [GO:0032922]; G2/M transition of mitotic cell cycle [GO:0000086]; positive regulation of DNA-templated transcription [GO:0045893]
4hr	TRINITY_DN59643_c0_g2_i2	4.66951	3.1691e-10	Host	TRINITY_DN59643_c0_g2::TRINITY_DN59643_c0_g2_i2::g.86973::m.86973	DPEP1_BOVIN	Dipeptidase 1 (EC 3.4.13.19) (Beta-lactamase) (EC 3.5.2.6) (Microsomal dipeptidase)	DPEP1	apical part of cell [GO:0045177]; apical plasma membrane [GO:0016324]; cell junction [GO:0030054]; extracellular space [GO:0005615]; nucleoplasm [GO:0005654]; plasma membrane [GO:0005886]; side of membrane [GO:0098552]; beta-lactamase activity [GO:0008800]; cysteine-type endopeptidase inhibitor activity involved in apoptotic process [GO:0043027]; dipeptidase activity [GO:0016805]; GPI anchor binding [GO:0034235]; metallodipeptidase activity [GO:0070573]; modified amino acid binding [GO:0072341]; zinc ion binding [GO:0008270]; antibiotic metabolic process [GO:0016999]; cellular response to calcium ion [GO:0071277]; cellular response to nitric oxide [GO:0071732]; cellular response to xenobiotic stimulus [GO:0071466]; glutathione catabolic process [GO:0006751]; homocysteine metabolic process [GO:0050667]; inflammatory response [GO:0006954]; leukotriene D4 catabolic process [GO:1901749]; leukotriene metabolic process [GO:0006691]; negative regulation of apoptotic process [GO:0043066]; negative regulation of cell migration [GO:0030336]; negative regulation of cysteine-type endopeptidase activity involved in apoptotic process [GO:0043154]; neutrophil chemotaxis [GO:0030593]; proteolysis [GO:0006508]
4hr	TRINITY_DN51661_c2_g1_i2	4.66728	0.0189817	Host	TRINITY_DN51661_c2_g1::TRINITY_DN51661_c2_g1_i2::g.97588::m.97588	CD166_RAT	CD166 antigen (Activated leukocyte cell adhesion molecule) (HB2) (KG-CAM) (Protein MEMD) (SB-10 antigen) (CD antigen CD166)	Alcam	axon [GO:0030424]; dendrite [GO:0030425]; external side of plasma membrane [GO:0009897]; immunological synapse [GO:0001772]; neuronal cell body [GO:0043025]; plasma membrane [GO:0005886]; identical protein binding [GO:0042802]; adaptive immune response [GO:0002250]; axon extension involved in axon guidance [GO:0048846]; axon guidance [GO:0007411]; cell adhesion [GO:0007155]; heterophilic cell-cell adhesion via plasma membrane cell adhesion molecules [GO:0007157]; motor neuron axon guidance [GO:0008045]; neuron projection extension [GO:1990138]; retinal ganglion cell axon guidance [GO:0031290]
4hr	TRINITY_DN63821_c0_g1_i1	4.66696	2.16447e-06	Host	TRINITY_DN63821_c0_g1::TRINITY_DN63821_c0_g1_i1::g.3309::m.3309	CAA43_BURSP	2-haloacrylate reductase (EC 1.3.1.103)	caa43	2-chloroacrylate reductase activity [GO:0102523]; NADPH:quinone reductase activity [GO:0003960]; oxidoreductase activity, acting on the CH-CH group of donors, NAD or NADP as acceptor [GO:0016628]; halogenated hydrocarbon catabolic process [GO:0042206]
4hr	TRINITY_DN66929_c1_g1_i6	4.66627	5.37659e-07	Host	TRINITY_DN66929_c1_g1::TRINITY_DN66929_c1_g1_i6::g.20213::m.20213	FAHD2_XENLA	Fumarylacetoacetate hydrolase domain-containing protein 2 (EC 3.-.-.-)	fahd2 fahd2a	hydrolase activity [GO:0016787]; metal ion binding [GO:0046872]
4hr	TRINITY_DN39134_c0_g1_i2	4.66243	1.41434e-07	Host	TRINITY_DN39134_c0_g1::TRINITY_DN39134_c0_g1_i2::g.36740::m.36740	PGAM5_MOUSE	Serine/threonine-protein phosphatase PGAM5, mitochondrial (EC 3.1.3.16) (Phosphoglycerate mutase family member 5)	Pgam5	mitochondrial inner membrane [GO:0005743]; mitochondrial outer membrane [GO:0005741]; mitochondrion [GO:0005739]; GTPase activator activity [GO:0005096]; myosin phosphatase activity [GO:0017018]; phosphatase activity [GO:0016791]; protein serine/threonine phosphatase activity [GO:0004722]; protein-containing complex binding [GO:0044877]; dephosphorylation [GO:0016311]; necroptotic process [GO:0070266]; negative regulation of cold-induced thermogenesis [GO:0120163]; positive regulation of mitochondrial fission [GO:0090141]
4hr	TRINITY_DN62945_c0_g1_i1	4.66224	4.77735e-09	Host	TRINITY_DN62945_c0_g1::TRINITY_DN62945_c0_g1_i1::g.145649::m.145649	THIC_MOUSE	Acetyl-CoA acetyltransferase, cytosolic (EC 2.3.1.9) (Cytosolic acetoacetyl-CoA thiolase)	Acat2	cytoplasm [GO:0005737]; cytosol [GO:0005829]; mitochondrion [GO:0005739]; acetyl-CoA C-acetyltransferase activity [GO:0003985]; fatty acid beta-oxidation [GO:0006635]; positive regulation of intestinal cholesterol absorption [GO:0045797]
4hr	TRINITY_DN62824_c0_g1_i1	4.66043	4.86539e-09	Host	TRINITY_DN62824_c0_g1::TRINITY_DN62824_c0_g1_i1::g.52982::m.52982	HYKK_MOUSE	Hydroxylysine kinase (5-hydroxy-L-lysine kinase) (EC 2.7.1.81) (Aminoglycoside phosphotransferase domain-containing protein 1)	Hykk Agphd1	cytoplasm [GO:0005737]; amino acid kinase activity [GO:0019202]; hydroxylysine kinase activity [GO:0047992]; phosphorylation [GO:0016310]
4hr	TRINITY_DN66911_c1_g1_i2	4.65992	6.19165e-12	Host	TRINITY_DN66911_c1_g1::TRINITY_DN66911_c1_g1_i2::g.20272::m.20272	FANCJ_MOUSE	Fanconi anemia group J protein homolog (Protein FACJ) (EC 3.6.4.13) (ATP-dependent RNA helicase BRIP1) (BRCA1-associated C-terminal helicase 1) (BRCA1-interacting protein C-terminal helicase 1) (BRCA1-interacting protein 1)	Brip1 Bach1 Fancj	BRCA1-B complex [GO:0070532]; cytoplasm [GO:0005737]; nuclear membrane [GO:0031965]; nucleoplasm [GO:0005654]; nucleus [GO:0005634]; 4 iron, 4 sulfur cluster binding [GO:0051539]; 5'-3' DNA helicase activity [GO:0043139]; ATP binding [GO:0005524]; ATP hydrolysis activity [GO:0016887]; chromatin binding [GO:0003682]; DNA binding [GO:0003677]; DNA helicase activity [GO:0003678]; metal ion binding [GO:0046872]; RNA helicase activity [GO:0003724]; cellular response to angiotensin [GO:1904385]; cellular response to hypoxia [GO:0071456]; cellular response to vitamin [GO:0071295]; chiasma assembly [GO:0051026]; DNA repair [GO:0006281]; double-strand break repair involved in meiotic recombination [GO:1990918]; homologous chromosome pairing at meiosis [GO:0007129]; homologous recombination [GO:0035825]; male gonad development [GO:0008584]; meiotic DNA double-strand break processing involved in reciprocal meiotic recombination [GO:0010705]; negative regulation of cell population proliferation [GO:0008285]; negative regulation of gene expression [GO:0010629]; nucleotide-excision repair [GO:0006289]; regulation of transcription by RNA polymerase II [GO:0006357]; response to toxic substance [GO:0009636]; seminiferous tubule development [GO:0072520]; spermatid development [GO:0007286]; spermatogenesis [GO:0007283]; spermatogonial cell division [GO:0007284]
4hr	TRINITY_DN37997_c1_g1_i1	4.65818	1.3238e-07	Host	TRINITY_DN37997_c1_g1::TRINITY_DN37997_c1_g1_i1::g.115036::m.115036	TRAF1_MOUSE	TNF receptor-associated factor 1	Traf1	cytoplasm [GO:0005737]; cytoplasmic side of plasma membrane [GO:0009898]; identical protein binding [GO:0042802]; thioesterase binding [GO:0031996]; tumor necrosis factor receptor binding [GO:0005164]; ubiquitin protein ligase binding [GO:0031625]; zinc ion binding [GO:0008270]; apoptotic process [GO:0006915]; protein K63-linked ubiquitination [GO:0070534]; regulation of canonical NF-kappaB signal transduction [GO:0043122]; regulation of extrinsic apoptotic signaling pathway [GO:2001236]; tumor necrosis factor-mediated signaling pathway [GO:0033209]
4hr	TRINITY_DN71376_c3_g1_i2	4.65326	3.0442e-11	Host	TRINITY_DN71376_c3_g1::TRINITY_DN71376_c3_g1_i2::g.21098::m.21098	TGFB2_MOUSE	Transforming growth factor beta-2 proprotein [Cleaved into: Latency-associated peptide (LAP); Transforming growth factor beta-2 (TGF-beta-2)]	Tgfb2	axon [GO:0030424]; basement membrane [GO:0005604]; cell surface [GO:0009986]; collagen-containing extracellular matrix [GO:0062023]; endosome [GO:0005768]; extracellular matrix [GO:0031012]; extracellular region [GO:0005576]; extracellular space [GO:0005615]; neuronal cell body [GO:0043025]; secretory granule [GO:0030141]; trans-Golgi network [GO:0005802]; amyloid-beta binding [GO:0001540]; cytokine activity [GO:0005125]; growth factor activity [GO:0008083]; identical protein binding [GO:0042802]; protein homodimerization activity [GO:0042803]; protein-containing complex binding [GO:0044877]; signaling receptor binding [GO:0005102]; transforming growth factor beta receptor binding [GO:0005160]; type II transforming growth factor beta receptor binding [GO:0005114]; type III transforming growth factor beta receptor binding [GO:0034714]; activation-induced cell death of T cells [GO:0006924]; ascending aorta morphogenesis [GO:0035910]; atrial septum morphogenesis [GO:0060413]; atrial septum primum morphogenesis [GO:0003289]; atrioventricular valve morphogenesis [GO:0003181]; axon guidance [GO:0007411]; blood vessel development [GO:0001568]; blood vessel remodeling [GO:0001974]; cardiac epithelial to mesenchymal transition [GO:0060317]; cardiac left ventricle morphogenesis [GO:0003214]; cardiac muscle cell proliferation [GO:0060038]; cardiac right ventricle morphogenesis [GO:0003215]; cardioblast differentiation [GO:0010002]; cartilage condensation [GO:0001502]; cell migration [GO:0016477]; cell morphogenesis [GO:0000902]; cell-cell junction organization [GO:0045216]; collagen fibril organization [GO:0030199]; cranial skeletal system development [GO:1904888]; dopamine biosynthetic process [GO:0042416]; embryonic digestive tract development [GO:0048566]; embryonic limb morphogenesis [GO:0030326]; embryonic neurocranium morphogenesis [GO:0048702]; endocardial cushion fusion [GO:0003274]; endocardial cushion morphogenesis [GO:0003203]; epithelial cell differentiation [GO:0030855]; epithelial to mesenchymal transition [GO:0001837]; extracellular matrix organization [GO:0030198]; extrinsic apoptotic signaling pathway [GO:0097191]; extrinsic apoptotic signaling pathway in absence of ligand [GO:0097192]; eye development [GO:0001654]; face morphogenesis [GO:0060325]; glial cell migration [GO:0008347]; hair follicle development [GO:0001942]; hair follicle morphogenesis [GO:0031069]; heart development [GO:0007507]; heart morphogenesis [GO:0003007]; heart valve morphogenesis [GO:0003179]; hemopoiesis [GO:0030097]; inner ear development [GO:0048839]; kidney development [GO:0001822]; male gonad development [GO:0008584]; membranous septum morphogenesis [GO:0003149]; negative regulation of angiogenesis [GO:0016525]; negative regulation of apoptotic process [GO:0043066]; negative regulation of cartilage development [GO:0061037]; negative regulation of cell growth [GO:0030308]; negative regulation of cell population proliferation [GO:0008285]; negative regulation of epithelial cell proliferation [GO:0050680]; negative regulation of epithelial to mesenchymal transition involved in endocardial cushion formation [GO:1905006]; negative regulation of gene expression [GO:0010629]; negative regulation of keratinocyte differentiation [GO:0045617]; negative regulation of macrophage cytokine production [GO:0010936]; negative regulation of Ras protein signal transduction [GO:0046580]; negative regulation of release of sequestered calcium ion into cytosol [GO:0051280]; neural retina development [GO:0003407]; neural tube closure [GO:0001843]; neuron development [GO:0048666]; neuron fate commitment [GO:0048663]; neutrophil chemotaxis [GO:0030593]; outflow tract morphogenesis [GO:0003151]; outflow tract septum morphogenesis [GO:0003148]; pericyte cell differentiation [GO:1904238]; pharyngeal arch artery morphogenesis [GO:0061626]; positive regulation of activation-induced cell death of T cells [GO:0070237]; positive regulation of apoptotic process [GO:0043065]; positive regulation of cardiac epithelial to mesenchymal transition [GO:0062043]; positive regulation of cardioblast differentiation [GO:0051891]; positive regulation of cell adhesion mediated by integrin [GO:0033630]; positive regulation of cell cycle [GO:0045787]; positive regulation of cell division [GO:0051781]; positive regulation of cell growth [GO:0030307]; positive regulation of cell migration [GO:0030335]; positive regulation of cell population proliferation [GO:0008284]; positive regulation of epithelial cell migration [GO:0010634]; positive regulation of epithelial to mesenchymal transition [GO:0010718]; positive regulation of epithelial to mesenchymal transition involved in endocardial cushion formation [GO:1905007]; positive regulation of extracellular matrix disassembly [GO:0090091]; positive regulation of extrinsic apoptotic signaling pathway in absence of ligand [GO:2001241]; positive regulation of gene expression [GO:0010628]; positive regulation of GTP binding [GO:1904426]; positive regulation of heart contraction [GO:0045823]; positive regulation of immune response [GO:0050778]; positive regulation of integrin biosynthetic process [GO:0045726]; positive regulation of miRNA transcription [GO:1902895]; positive regulation of neuron apoptotic process [GO:0043525]; positive regulation of Notch signaling pathway [GO:0045747]; positive regulation of phosphatidylinositol 3-kinase/protein kinase B signal transduction [GO:0051897]; positive regulation of protein localization to nucleus [GO:1900182]; positive regulation of protein secretion [GO:0050714]; positive regulation of SMAD protein signal transduction [GO:0060391]; positive regulation of stress-activated MAPK cascade [GO:0032874]; positive regulation of timing of catagen [GO:0051795]; pulmonary valve morphogenesis [GO:0003184]; regulation of actin cytoskeleton organization [GO:0032956]; regulation of apoptotic process [GO:0042981]; regulation of apoptotic process involved in outflow tract morphogenesis [GO:1902256]; regulation of cell population proliferation [GO:0042127]; regulation of extracellular matrix organization [GO:1903053]; regulation of timing of catagen [GO:0051794]; regulation of transforming growth factor beta2 production [GO:0032909]; response to estrogen [GO:0043627]; response to hypoxia [GO:0001666]; response to progesterone [GO:0032570]; response to wounding [GO:0009611]; salivary gland morphogenesis [GO:0007435]; secondary palate development [GO:0062009]; signaling [GO:0023052]; skeletal system development [GO:0001501]; SMAD protein signal transduction [GO:0060395]; somatic stem cell division [GO:0048103]; substantia propria of cornea development [GO:1903701]; transforming growth factor beta receptor signaling pathway [GO:0007179]; uterus development [GO:0060065]; ventricular septum morphogenesis [GO:0060412]; ventricular trabecula myocardium morphogenesis [GO:0003222]; wound healing [GO:0042060]
4hr	TRINITY_DN68882_c0_g1_i4	4.65065	3.05102e-10	Host	TRINITY_DN68882_c0_g1::TRINITY_DN68882_c0_g1_i4::g.151296::m.151296	PARL_BOVIN	Presenilin-associated rhomboid-like protein, mitochondrial (EC 3.4.21.105) (Mitochondrial intramembrane cleaving protease PARL) [Cleaved into: P-beta (Pbeta)]	PARL PSARL	mitochondrial inner membrane [GO:0005743]; nucleus [GO:0005634]; serine-type endopeptidase activity [GO:0004252]; protein processing [GO:0016485]; signal peptide processing [GO:0006465]
4hr	TRINITY_DN48963_c0_g2_i2	4.65055	3.74235e-11	Host	TRINITY_DN48963_c0_g2::TRINITY_DN48963_c0_g2_i2::g.25486::m.25486	BIEA_HUMAN	Biliverdin reductase A (BVR A) (EC 1.3.1.24) (Biliverdin-IX alpha-reductase)	BLVRA BLVR BVR	cytosol [GO:0005829]; extracellular exosome [GO:0070062]; biliberdin reductase NAD+ activity [GO:0106276]; biliverdin reductase (NAD(P)+) activity [GO:0004074]; biliverdin reductase (NADP+) activity [GO:0106277]; nucleotide binding [GO:0000166]; zinc ion binding [GO:0008270]; heme catabolic process [GO:0042167]
4hr	TRINITY_DN60435_c0_g1_i3	4.64581	7.13449e-08	Host	TRINITY_DN60435_c0_g1::TRINITY_DN60435_c0_g1_i3::g.76904::m.76904	PTH2_BOVIN	Peptidyl-tRNA hydrolase 2, mitochondrial (PTH 2) (EC 3.1.1.29) (Bcl-2 inhibitor of transcription)	PTRH2 BIT1	cytosol [GO:0005829]; mitochondrial outer membrane [GO:0005741]; mitochondrion [GO:0005739]; aminoacyl-tRNA hydrolase activity [GO:0004045]; negative regulation of anoikis [GO:2000811]; positive regulation of anoikis [GO:2000210]
4hr	TRINITY_DN72983_c0_g3_i1	4.64553	5.85237e-12	Host	TRINITY_DN72983_c0_g3::TRINITY_DN72983_c0_g3_i1::g.143983::m.143983	CSMD3_HUMAN	CUB and sushi domain-containing protein 3 (CUB and sushi multiple domains protein 3)	CSMD3 KIAA1894	plasma membrane [GO:0005886]; regulation of dendrite development [GO:0050773]
4hr	TRINITY_DN52626_c0_g1_i1	4.64064	1.98082e-08	Host	TRINITY_DN52626_c0_g1::TRINITY_DN52626_c0_g1_i1::g.66306::m.66306	MYL9_HUMAN	Myosin regulatory light polypeptide 9 (20 kDa myosin light chain) (LC20) (MLC-2C) (Myosin RLC) (Myosin regulatory light chain 2, smooth muscle isoform) (Myosin regulatory light chain 9) (Myosin regulatory light chain MRLC1)	MYL9 MLC2 MRLC1 MYRL2	cell cortex [GO:0005938]; cytoplasm [GO:0005737]; cytosol [GO:0005829]; muscle myosin complex [GO:0005859]; myofibril [GO:0030016]; stress fiber [GO:0001725]; Z disc [GO:0030018]; calcium ion binding [GO:0005509]; myosin heavy chain binding [GO:0032036]; structural constituent of muscle [GO:0008307]; myofibril assembly [GO:0030239]; platelet aggregation [GO:0070527]; regulation of muscle contraction [GO:0006937]
4hr	TRINITY_DN72651_c3_g1_i2	4.64031	2.70275e-12	Host	TRINITY_DN72651_c3_g1::TRINITY_DN72651_c3_g1_i2::g.12574::m.12574	DOCK1_HUMAN	Dedicator of cytokinesis protein 1 (180 kDa protein downstream of CRK) (DOCK180)	DOCK1	cytoplasm [GO:0005737]; cytosol [GO:0005829]; guanyl-nucleotide exchange factor complex [GO:0032045]; nuclear speck [GO:0016607]; nucleoplasm [GO:0005654]; plasma membrane [GO:0005886]; GTPase activator activity [GO:0005096]; guanyl-nucleotide exchange factor activity [GO:0005085]; SH3 domain binding [GO:0017124]; small GTPase binding [GO:0031267]; apoptotic process [GO:0006915]; cell migration [GO:0016477]; integrin-mediated signaling pathway [GO:0007229]; myoblast fusion [GO:0007520]; phagocytosis, engulfment [GO:0006911]; positive regulation of epithelial cell migration [GO:0010634]; positive regulation of substrate adhesion-dependent cell spreading [GO:1900026]; signal transduction [GO:0007165]; small GTPase mediated signal transduction [GO:0007264]
4hr	TRINITY_DN67680_c0_g3_i1	4.63665	5.38968e-10	Host	TRINITY_DN67680_c0_g3::TRINITY_DN67680_c0_g3_i1::g.120615::m.120615	PPCEL_CHICK	Prolyl endopeptidase-like (EC 3.4.21.-) (Prolylendopeptidase-like)	PREPL RCJMB04_10c4	cytoskeleton [GO:0005856]; cytosol [GO:0005829]; Golgi apparatus [GO:0005794]; serine-type endopeptidase activity [GO:0004252]; proteolysis [GO:0006508]
4hr	TRINITY_DN63262_c0_g2_i1	4.63485	7.32352e-14	Host	TRINITY_DN63262_c0_g2::TRINITY_DN63262_c0_g2_i1::g.2070::m.2070	TOPK_HUMAN	Lymphokine-activated killer T-cell-originated protein kinase (EC 2.7.12.2) (Cancer/testis antigen 84) (CT84) (MAPKK-like protein kinase) (Nori-3) (PDZ-binding kinase) (Spermatogenesis-related protein kinase) (SPK) (T-LAK cell-originated protein kinase)	PBK TOPK	nucleus [GO:0005634]; ATP binding [GO:0005524]; MAP kinase kinase activity [GO:0004708]; protein serine kinase activity [GO:0106310]; protein serine/threonine kinase activity [GO:0004674]; protein tyrosine kinase activity [GO:0004713]; cellular response to UV [GO:0034644]; mitotic cell cycle [GO:0000278]; negative regulation of inflammatory response [GO:0050728]; negative regulation of proteasomal ubiquitin-dependent protein catabolic process [GO:0032435]; negative regulation of protein phosphorylation [GO:0001933]; negative regulation of stress-activated MAPK cascade [GO:0032873]; phosphorylation [GO:0016310]; proteasome-mediated ubiquitin-dependent protein catabolic process [GO:0043161]; stress-activated MAPK cascade [GO:0051403]
4hr	TRINITY_DN69366_c0_g3_i2	4.62942	6.95708e-14	Host	TRINITY_DN69366_c0_g3::TRINITY_DN69366_c0_g3_i2::g.9122::m.9122	ZPP_ACRMI	ZP domain-containing protein	NA	membrane [GO:0016020]
4hr	TRINITY_DN33640_c0_g1_i1	4.62793	2.26785e-05	Host	TRINITY_DN33640_c0_g1::TRINITY_DN33640_c0_g1_i1::g.118556::m.118556	FAP24_MOUSE	Fanconi anemia core complex-associated protein 24 (Fanconi anemia-associated protein of 24 kDa)	Faap24	chromatin [GO:0000785]; FANCM-MHF complex [GO:0071821]; Fanconi anaemia nuclear complex [GO:0043240]; intracellular membrane-bounded organelle [GO:0043231]; nucleoplasm [GO:0005654]; chromatin binding [GO:0003682]; DNA binding [GO:0003677]; interstrand cross-link repair [GO:0036297]
4hr	TRINITY_DN65585_c0_g2_i2	4.62479	1.44455e-09	Host	TRINITY_DN65585_c0_g2::TRINITY_DN65585_c0_g2_i2::g.50494::m.50494	FKRP_HUMAN	Ribitol 5-phosphate transferase FKRP (EC 2.7.8.-) (Fukutin-related protein) (Ribitol-5-phosphate transferase)	FKRP	cytosol [GO:0005829]; extracellular space [GO:0005615]; Golgi apparatus [GO:0005794]; Golgi membrane [GO:0000139]; nucleoplasm [GO:0005654]; rough endoplasmic reticulum [GO:0005791]; sarcolemma [GO:0042383]; skeletal muscle myofibril [GO:0098723]; dystroglycan binding [GO:0002162]; identical protein binding [GO:0042802]; laminin binding [GO:0043236]; metal ion binding [GO:0046872]; phosphotransferase activity, for other substituted phosphate groups [GO:0016780]; adult walking behavior [GO:0007628]; basement membrane organization [GO:0071711]; bone mineralization [GO:0030282]; brain development [GO:0007420]; camera-type eye development [GO:0043010]; connective tissue development [GO:0061448]; connective tissue replacement [GO:0097709]; creatine metabolic process [GO:0006600]; diaphragm development [GO:0060539]; filtration diaphragm assembly [GO:0036058]; glial cell differentiation [GO:0010001]; glycolytic process [GO:0006096]; heart morphogenesis [GO:0003007]; in utero embryonic development [GO:0001701]; inflammatory response [GO:0006954]; lipid metabolic process [GO:0006629]; localization of cell [GO:0051674]; maintenance of protein localization in endoplasmic reticulum [GO:0035437]; muscle contraction [GO:0006936]; neuromuscular process [GO:0050905]; neuron migration [GO:0001764]; oxygen metabolic process [GO:0072592]; pentitol metabolic process [GO:0019519]; pentose metabolic process [GO:0019321]; phosphatidylinositol 3-kinase/protein kinase B signal transduction [GO:0043491]; protein import [GO:0017038]; protein O-linked mannosylation [GO:0035269]; protein processing [GO:0016485]; protein tetramerization [GO:0051262]; reelin-mediated signaling pathway [GO:0038026]; reproductive process [GO:0022414]; respiratory system process [GO:0003016]; response to activity [GO:0014823]; response to alcohol [GO:0097305]; response to glucocorticoid [GO:0051384]; response to xenobiotic stimulus [GO:0009410]; skeletal muscle fiber differentiation [GO:0098528]; skeletal muscle tissue regeneration [GO:0043403]
4hr	TRINITY_DN97316_c0_g1_i1	4.62441	8.61504e-06	Host	TRINITY_DN97316_c0_g1::TRINITY_DN97316_c0_g1_i1::g.102962::m.102962	NADC_NEMVE	Nicotinate-nucleotide pyrophosphorylase [carboxylating] (EC 2.4.2.19) (Quinolinate phosphoribosyltransferase [decarboxylating]) (QAPRTase)	qprt v1g117116	cytoplasm [GO:0005737]; nicotinate-nucleotide diphosphorylase (carboxylating) activity [GO:0004514]; NAD biosynthetic process [GO:0009435]; quinolinate catabolic process [GO:0034213]
4hr	TRINITY_DN49822_c0_g1_i2	4.62306	0.00160228	Host	TRINITY_DN49822_c0_g1::TRINITY_DN49822_c0_g1_i2::g.123144::m.123144	HASP_BOVIN	Serine/threonine-protein kinase haspin (EC 2.7.11.1) (Germ cell-specific gene 2 protein)	HASPIN GSG2	centrosome [GO:0005813]; chromosome [GO:0005694]; cytoplasm [GO:0005737]; nucleus [GO:0005634]; spindle [GO:0005819]; ATP binding [GO:0005524]; histone H3T3 kinase activity [GO:0072354]; protein serine kinase activity [GO:0106310]; intracellular signal transduction [GO:0035556]; mitotic cell cycle [GO:0000278]; mitotic sister chromatid cohesion [GO:0007064]; mitotic spindle assembly checkpoint signaling [GO:0007094]; phosphorylation [GO:0016310]; protein localization to chromosome, centromeric region [GO:0071459]
4hr	TRINITY_DN60507_c0_g1_i2	4.6228	6.92134e-09	Host	TRINITY_DN60507_c0_g1::TRINITY_DN60507_c0_g1_i2::g.126369::m.126369	DMBT1_HUMAN	Deleted in malignant brain tumors 1 protein (Glycoprotein 340) (Gp-340) (Hensin) (Salivary agglutinin) (SAG) (Surfactant pulmonary-associated D-binding protein)	DMBT1 GP340	cytoplasm [GO:0005737]; extracellular exosome [GO:0070062]; extracellular matrix [GO:0031012]; extracellular region [GO:0005576]; extracellular space [GO:0005615]; phagocytic vesicle membrane [GO:0030670]; zymogen granule membrane [GO:0042589]; calcium-dependent protein binding [GO:0048306]; pattern recognition receptor activity [GO:0038187]; scavenger receptor activity [GO:0005044]; zymogen binding [GO:0035375]; defense response [GO:0006952]; defense response to Gram-negative bacterium [GO:0050829]; defense response to Gram-positive bacterium [GO:0050830]; defense response to virus [GO:0051607]; epithelial cell differentiation [GO:0030855]; induction of bacterial agglutination [GO:0043152]; innate immune response [GO:0045087]; protein transport [GO:0015031]
4hr	TRINITY_DN66662_c0_g2_i2	4.62215	8.40841e-10	Host	TRINITY_DN66662_c0_g2::TRINITY_DN66662_c0_g2_i2::g.152620::m.152620	CO2A1_XENTR	Collagen alpha-1(II) chain (Alpha-1 type II collagen)	col2a1	collagen trimer [GO:0005581]; extracellular region [GO:0005576]; extracellular matrix structural constituent [GO:0005201]; metal ion binding [GO:0046872]
4hr	TRINITY_DN68581_c2_g1_i1	4.62094	0.00104666	Host	TRINITY_DN68581_c2_g1::TRINITY_DN68581_c2_g1_i1::g.138437::m.138437	MEG10_XENTR	Multiple epidermal growth factor-like domains protein 10 (Multiple EGF-like domains protein 10)	megf10	plasma membrane [GO:0005886]; scavenger receptor activity [GO:0005044]; cell adhesion [GO:0007155]; phagocytosis [GO:0006909]; skeletal muscle satellite cell activation [GO:0014719]; skeletal muscle satellite cell differentiation [GO:0014816]; skeletal muscle satellite cell proliferation [GO:0014841]
4hr	TRINITY_DN69133_c2_g1_i4	4.62034	1.14386e-09	Host	TRINITY_DN69133_c2_g1::TRINITY_DN69133_c2_g1_i4::g.161630::m.161630	HLTF_MOUSE	Helicase-like transcription factor (EC 2.3.2.27) (EC 3.6.4.-) (P113) (RING-type E3 ubiquitin transferase HLTF) (SWI/SNF-related matrix-associated actin-dependent regulator of chromatin subfamily A member 3) (Sucrose nonfermenting protein 2-like 3) (TNF-response element-binding protein)	Hltf Smarca3 Snf2l3 Zbu1	cytoplasm [GO:0005737]; nuclear matrix [GO:0016363]; nucleolus [GO:0005730]; nucleoplasm [GO:0005654]; nucleus [GO:0005634]; RNA polymerase II transcription regulator complex [GO:0090575]; ATP binding [GO:0005524]; ATP-dependent activity, acting on DNA [GO:0008094]; ATP-dependent chromatin remodeler activity [GO:0140658]; DNA binding [GO:0003677]; helicase activity [GO:0004386]; hydrolase activity, acting on acid anhydrides, in phosphorus-containing anhydrides [GO:0016818]; ubiquitin protein ligase activity [GO:0061630]; ubiquitin protein ligase binding [GO:0031625]; zinc ion binding [GO:0008270]; DNA repair [GO:0006281]; mRNA transcription by RNA polymerase II [GO:0042789]; positive regulation of transcription by RNA polymerase II [GO:0045944]; protein ubiquitination [GO:0016567]; regulation of neurogenesis [GO:0050767]
4hr	TRINITY_DN64142_c0_g2_i1	4.6184	5.01886e-10	Host	TRINITY_DN64142_c0_g2::TRINITY_DN64142_c0_g2_i1::g.81795::m.81795	FA8_PIG	Coagulation factor VIII (Procoagulant component)	F8 CF8	extracellular space [GO:0005615]; copper ion binding [GO:0005507]; oxidoreductase activity [GO:0016491]; acute-phase response [GO:0006953]; blood coagulation, intrinsic pathway [GO:0007597]
4hr	TRINITY_DN68921_c2_g1_i12	4.61799	1.03531e-11	Host	TRINITY_DN68921_c2_g1::TRINITY_DN68921_c2_g1_i12::g.54819::m.54819	NDRG1_HUMAN	Protein NDRG1 (Differentiation-related gene 1 protein) (DRG-1) (N-myc downstream-regulated gene 1 protein) (Nickel-specific induction protein Cap43) (Reducing agents and tunicamycin-responsive protein) (RTP) (Rit42)	NDRG1 CAP43 DRG1 RTP	adherens junction [GO:0005912]; centrosome [GO:0005813]; cytoplasm [GO:0005737]; cytosol [GO:0005829]; extracellular exosome [GO:0070062]; microtubule [GO:0005874]; microtubule cytoskeleton [GO:0015630]; nucleus [GO:0005634]; perinuclear region of cytoplasm [GO:0048471]; plasma membrane [GO:0005886]; recycling endosome membrane [GO:0055038]; cadherin binding [GO:0045296]; gamma-tubulin binding [GO:0043015]; microtubule binding [GO:0008017]; small GTPase binding [GO:0031267]; cellular response to hypoxia [GO:0071456]; DNA damage response, signal transduction by p53 class mediator [GO:0030330]; mast cell activation [GO:0045576]; negative regulation of cell population proliferation [GO:0008285]; peripheral nervous system myelin maintenance [GO:0032287]; response to metal ion [GO:0010038]; signal transduction [GO:0007165]
4hr	TRINITY_DN66666_c1_g1_i7	4.61324	3.2978e-09	Host	TRINITY_DN66666_c1_g1::TRINITY_DN66666_c1_g1_i7::g.152477::m.152477	PIGC_MOUSE	Phosphatidylinositol N-acetylglucosaminyltransferase subunit C (Phosphatidylinositol-glycan biosynthesis class C protein) (PIG-C)	Pigc	endoplasmic reticulum membrane [GO:0005789]; glycosylphosphatidylinositol-N-acetylglucosaminyltransferase (GPI-GnT) complex [GO:0000506]; GPI anchor biosynthetic process [GO:0006506]
4hr	TRINITY_DN71984_c3_g4_i5	4.61168	3.37166e-11	Host	TRINITY_DN71984_c3_g4::TRINITY_DN71984_c3_g4_i5::g.23118::m.23118	FOLH1_RAT	Glutamate carboxypeptidase 2 (EC 3.4.17.21) (Folate hydrolase 1) (Folylpoly-gamma-glutamate carboxypeptidase) (FGCP) (Glutamate carboxypeptidase II) (GCPII) (Membrane glutamate carboxypeptidase) (mGCP) (N-acetylated-alpha-linked acidic dipeptidase I) (NAALADase I) (Prostate-specific membrane antigen homolog) (Pteroylpoly-gamma-glutamate carboxypeptidase)	Folh1 Naalad1	cell surface [GO:0009986]; membrane [GO:0016020]; plasma membrane [GO:0005886]; Ac-Asp-Glu binding [GO:1904492]; carboxypeptidase activity [GO:0004180]; dipeptidase activity [GO:0016805]; metal ion binding [GO:0046872]; metallocarboxypeptidase activity [GO:0004181]; peptidase activity [GO:0008233]; tetrahydrofolyl-poly(glutamate) polymer binding [GO:1904493]; folic acid-containing compound metabolic process [GO:0006760]; positive regulation of apoptotic process [GO:0043065]; protein catabolic process [GO:0030163]; proteolysis [GO:0006508]
4hr	TRINITY_DN69786_c0_g1_i2	4.61129	7.21802e-07	Host	TRINITY_DN69786_c0_g1::TRINITY_DN69786_c0_g1_i2::g.74504::m.74504	CTR2_HUMAN	Cationic amino acid transporter 2 (CAT-2) (CAT2) (Low affinity cationic amino acid transporter 2) (Solute carrier family 7 member 2)	SLC7A2 ATRC2 CAT2	cell junction [GO:0030054]; plasma membrane [GO:0005886]; amino acid transmembrane transporter activity [GO:0015171]; basic amino acid transmembrane transporter activity [GO:0015174]; L-amino acid transmembrane transporter activity [GO:0015179]; L-arginine transmembrane transporter activity [GO:0061459]; L-lysine transmembrane transporter activity [GO:0015189]; L-ornithine transmembrane transporter activity [GO:0000064]; amino acid import across plasma membrane [GO:0089718]; amino acid transport [GO:0006865]; L-alpha-amino acid transmembrane transport [GO:1902475]; L-amino acid transport [GO:0015807]; L-arginine import across plasma membrane [GO:0097638]; L-arginine transmembrane transport [GO:1903826]; L-ornithine transmembrane transport [GO:1903352]; transport across blood-brain barrier [GO:0150104]
4hr	TRINITY_DN47823_c0_g1_i1	4.61008	5.82587e-06	Host	TRINITY_DN47823_c0_g1::TRINITY_DN47823_c0_g1_i1::g.117045::m.117045	CHRC1_MOUSE	Chromatin accessibility complex protein 1 (CHRAC-1) (DNA polymerase epsilon subunit p15) (NF-YC-like protein) (YC-like protein 1) (YCL1)	Chrac1	CHRAC [GO:0008623]; nucleus [GO:0005634]; pericentric heterochromatin [GO:0005721]; DNA binding [GO:0003677]; DNA-directed DNA polymerase activity [GO:0003887]; protein heterodimerization activity [GO:0046982]; chromatin remodeling [GO:0006338]; DNA-templated DNA replication [GO:0006261]; nucleosome assembly [GO:0006334]; regulation of DNA replication [GO:0006275]
4hr	TRINITY_DN68229_c0_g1_i1	4.60885	1.4257e-11	Host	TRINITY_DN68229_c0_g1::TRINITY_DN68229_c0_g1_i1::g.149928::m.149928	JMJD4_CHICK	2-oxoglutarate and iron-dependent oxygenase JMJD4 (EC 1.14.11.-) (JmjC domain-containing protein 4) (Jumonji domain-containing protein 4) (Lysyl-hydroxylase JMJD4)	JMJD4 RCJMB04_32n10	cytoplasm [GO:0005737]; nucleus [GO:0005634]; 2-oxoglutarate-dependent dioxygenase activity [GO:0016706]; metal ion binding [GO:0046872]; peptidyl-lysine 4-dioxygenase activity [GO:0106156]; sequence-specific DNA binding [GO:0043565]; positive regulation of translational termination [GO:0045905]; protein hydroxylation [GO:0018126]
4hr	TRINITY_DN67170_c0_g1_i1	4.6084	1.65252e-05	Host	TRINITY_DN67170_c0_g1::TRINITY_DN67170_c0_g1_i1::g.84788::m.84788	TRPC5_HUMAN	Short transient receptor potential channel 5 (TrpC5) (Transient receptor protein 5) (TRP-5) (hTRP-5) (hTRP5)	TRPC5 TRP5	calcium channel complex [GO:0034704]; cation channel complex [GO:0034703]; dendrite [GO:0030425]; growth cone [GO:0030426]; neuronal cell body [GO:0043025]; plasma membrane [GO:0005886]; actin binding [GO:0003779]; actinin binding [GO:0042805]; ATPase binding [GO:0051117]; calcium channel activity [GO:0005262]; clathrin binding [GO:0030276]; inositol 1,4,5 trisphosphate binding [GO:0070679]; store-operated calcium channel activity [GO:0015279]; calcium ion transmembrane transport [GO:0070588]; calcium ion transport [GO:0006816]; negative regulation of dendrite morphogenesis [GO:0050774]; nervous system development [GO:0007399]; neuron apoptotic process [GO:0051402]; neuron differentiation [GO:0030182]; phosphatidylserine exposure on apoptotic cell surface [GO:0070782]; positive regulation of axon extension [GO:0045773]; positive regulation of cytosolic calcium ion concentration [GO:0007204]; positive regulation of neuron differentiation [GO:0045666]; positive regulation of peptidyl-threonine phosphorylation [GO:0010800]; regulation of cytosolic calcium ion concentration [GO:0051480]; regulation of membrane hyperpolarization [GO:1902630]
4hr	TRINITY_DN64334_c0_g2_i1	4.60294	9.05787e-11	Host	TRINITY_DN64334_c0_g2::TRINITY_DN64334_c0_g2_i1::g.89713::m.89713	EEA1_HUMAN	Early endosome antigen 1 (Endosome-associated protein p162) (Zinc finger FYVE domain-containing protein 2)	EEA1 ZFYVE2	axonal spine [GO:0044308]; cytosol [GO:0005829]; early endosome [GO:0005769]; early endosome membrane [GO:0031901]; extracellular exosome [GO:0070062]; glutamatergic synapse [GO:0098978]; postsynapse [GO:0098794]; recycling endosome [GO:0055037]; Schaffer collateral - CA1 synapse [GO:0098685]; serine-pyruvate aminotransferase complex [GO:0005969]; 1-phosphatidylinositol binding [GO:0005545]; calmodulin binding [GO:0005516]; GTP-dependent protein binding [GO:0030742]; protein homodimerization activity [GO:0042803]; zinc ion binding [GO:0008270]; chemical synaptic transmission, postsynaptic [GO:0099565]; early endosome to late endosome transport [GO:0045022]; endocytosis [GO:0006897]; modulation by host of viral process [GO:0044788]; synaptic vesicle to endosome fusion [GO:0016189]; vesicle fusion [GO:0006906]
4hr	TRINITY_DN70348_c0_g1_i3	4.59621	1.28308e-07	Host	TRINITY_DN70348_c0_g1::TRINITY_DN70348_c0_g1_i3::g.73994::m.73994	1A1L1_BOVIN	1-aminocyclopropane-1-carboxylate synthase-like protein 1 (ACC synthase-like protein 1)	ACCS	pyridoxal phosphate binding [GO:0030170]; transaminase activity [GO:0008483]; amino acid metabolic process [GO:0006520]; biosynthetic process [GO:0009058]
4hr	TRINITY_DN71584_c0_g2_i2	4.59575	2.22045e-08	Host	TRINITY_DN71584_c0_g2::TRINITY_DN71584_c0_g2_i2::g.110559::m.110559	TASOR_HUMAN	Protein TASOR (CTCL tumor antigen se89-1) (Retinoblastoma-associated protein RAP140) (Transgene activation suppressor protein)	TASOR C3orf63 FAM208A KIAA1105	heterochromatin [GO:0000792]; nucleoplasm [GO:0005654]; chromatin binding [GO:0003682]; RNA binding [GO:0003723]; anterior/posterior axis specification, embryo [GO:0008595]; mesodermal to mesenchymal transition involved in gastrulation [GO:0060809]; negative regulation of gene expression, epigenetic [GO:0045814]; negative regulation of single stranded viral RNA replication via double stranded DNA intermediate [GO:0045869]; positive regulation of DNA methylation-dependent heterochromatin formation [GO:0090309]; protein localization to heterochromatin [GO:0097355]
4hr	TRINITY_DN66555_c0_g3_i7	4.59337	1.72024e-10	Host	TRINITY_DN66555_c0_g3::TRINITY_DN66555_c0_g3_i7::g.108913::m.108913	CCD57_MOUSE	Coiled-coil domain-containing protein 57	Ccdc57	centriolar satellite [GO:0034451]; centriole [GO:0005814]; centrosome [GO:0005813]; cytoplasm [GO:0005737]; spindle microtubule [GO:0005876]; centriole replication [GO:0007099]; cilium assembly [GO:0060271]; G2/M transition of mitotic cell cycle [GO:0000086]; microtubule nucleation [GO:0007020]; positive regulation of mitotic cell cycle [GO:0045931]
4hr	TRINITY_DN72587_c0_g8_i1	4.59107	1.83755e-07	Host	TRINITY_DN72587_c0_g8::TRINITY_DN72587_c0_g8_i1::g.52225::m.52225	LUCI_LUCMI	Luciferin 4-monooxygenase (Luciferase) (EC 1.13.12.7)	NA	peroxisome [GO:0005777]; ATP binding [GO:0005524]; magnesium ion binding [GO:0000287]; Photinus-luciferin 4-monooxygenase (ATP-hydrolyzing) activity [GO:0047077]; bioluminescence [GO:0008218]
4hr	TRINITY_DN57911_c0_g2_i1	4.59084	9.84686e-07	Host	TRINITY_DN57911_c0_g2::TRINITY_DN57911_c0_g2_i1::g.33858::m.33858	L2HDH_NEMVE	L-2-hydroxyglutarate dehydrogenase, mitochondrial (EC 1.1.99.2)	v1g172254	mitochondrion [GO:0005739]; 2-hydroxyglutarate dehydrogenase activity [GO:0047545]
4hr	TRINITY_DN36199_c0_g1_i1	4.58822	0.0431591	Host	TRINITY_DN36199_c0_g1::TRINITY_DN36199_c0_g1_i1::g.13663::m.13663	VL96_IRV1	Putative ubiquitin thioesterase L96 (EC 3.4.19.12)	L96	cysteine-type deubiquitinase activity [GO:0004843]; DNA binding [GO:0003677]; DNA-templated transcription termination [GO:0006353]; proteolysis [GO:0006508]
4hr	TRINITY_DN67963_c0_g2_i1	4.58816	5.41227e-08	Host	TRINITY_DN67963_c0_g2::TRINITY_DN67963_c0_g2_i1::g.75708::m.75708	LANC3_DROME	LanC-like protein 3 homolog	CG2061	plasma membrane [GO:0005886]; carbohydrate metabolic process [GO:0005975]; peptide modification [GO:0031179]
4hr	TRINITY_DN71981_c0_g1_i2	4.58721	2.27065e-09	Host	TRINITY_DN71981_c0_g1::TRINITY_DN71981_c0_g1_i2::g.23623::m.23623	HECD4_HUMAN	Probable E3 ubiquitin-protein ligase HECTD4 (EC 2.3.2.26) (HECT domain-containing protein 4) (HECT-type E3 ubiquitin transferase HECTD4)	HECTD4 C12orf51 KIAA0614	membrane [GO:0016020]; ubiquitin-protein transferase activity [GO:0004842]; glucose homeostasis [GO:0042593]; glucose metabolic process [GO:0006006]; protein ubiquitination [GO:0016567]
4hr	TRINITY_DN61613_c1_g2_i1	4.5856	4.2246e-06	Host	TRINITY_DN61613_c1_g2::TRINITY_DN61613_c1_g2_i1::g.139235::m.139235	NLGNX_HUMAN	Neuroligin-4, X-linked (Neuroligin X) (HNLX)	NLGN4X KIAA1260 NLGN4 UNQ365/PRO701	asymmetric, glutamatergic, excitatory synapse [GO:0098985]; cell surface [GO:0009986]; dendrite [GO:0030425]; excitatory synapse [GO:0060076]; membrane [GO:0016020]; plasma membrane [GO:0005886]; postsynaptic density membrane [GO:0098839]; presynapse [GO:0098793]; symmetric, GABA-ergic, inhibitory synapse [GO:0098983]; synapse [GO:0045202]; cell adhesion molecule binding [GO:0050839]; chloride ion binding [GO:0031404]; neurexin family protein binding [GO:0042043]; protein homodimerization activity [GO:0042803]; scaffold protein binding [GO:0097110]; signaling receptor activity [GO:0038023]; adult behavior [GO:0030534]; brainstem development [GO:0003360]; cell-cell junction organization [GO:0045216]; cerebellum development [GO:0021549]; chemical synaptic transmission [GO:0007268]; learning [GO:0007612]; modulation of chemical synaptic transmission [GO:0050804]; negative regulation of excitatory postsynaptic potential [GO:0090394]; neuron cell-cell adhesion [GO:0007158]; neuron differentiation [GO:0030182]; organ growth [GO:0035265]; postsynaptic membrane assembly [GO:0097104]; presynapse assembly [GO:0099054]; presynaptic membrane assembly [GO:0097105]; social behavior [GO:0035176]; synapse organization [GO:0050808]; synaptic vesicle endocytosis [GO:0048488]; vocalization behavior [GO:0071625]
4hr	TRINITY_DN68738_c0_g6_i2	4.58464	4.73594e-08	Host	TRINITY_DN68738_c0_g6::TRINITY_DN68738_c0_g6_i2::g.22097::m.22097	DDX11_MOUSE	ATP-dependent DNA helicase DDX11 (EC 3.6.4.12) (DEAD/H-box protein 11)	Ddx11	centrosome [GO:0005813]; chromatin [GO:0000785]; Ctf18 RFC-like complex [GO:0031390]; cytoplasm [GO:0005737]; extracellular exosome [GO:0070062]; midbody [GO:0030496]; nucleolus [GO:0005730]; nucleoplasm [GO:0005654]; nucleus [GO:0005634]; spindle pole [GO:0000922]; 4 iron, 4 sulfur cluster binding [GO:0051539]; 5'-3' DNA helicase activity [GO:0043139]; ATP binding [GO:0005524]; ATP hydrolysis activity [GO:0016887]; ATP-dependent activity, acting on DNA [GO:0008094]; ATP-dependent activity, acting on RNA [GO:0008186]; chromatin binding [GO:0003682]; DNA binding [GO:0003677]; DNA helicase activity [GO:0003678]; DNA replication origin binding [GO:0003688]; double-stranded DNA binding [GO:0003690]; G-quadruplex DNA binding [GO:0051880]; helicase activity [GO:0004386]; metal ion binding [GO:0046872]; single-stranded DNA binding [GO:0003697]; single-stranded RNA binding [GO:0003727]; triplex DNA binding [GO:0045142]; cellular response to bleomycin [GO:1904976]; cellular response to cisplatin [GO:0072719]; cellular response to hydroxyurea [GO:0072711]; DNA damage response [GO:0006974]; DNA duplex unwinding [GO:0032508]; DNA repair [GO:0006281]; establishment of sister chromatid cohesion [GO:0034085]; G-quadruplex DNA unwinding [GO:0044806]; negative regulation of protein binding [GO:0032091]; nucleolar chromatin organization [GO:1990700]; positive regulation of chromatin binding [GO:0035563]; positive regulation of double-strand break repair [GO:2000781]; positive regulation of endodeoxyribonuclease activity [GO:0032079]; positive regulation of sister chromatid cohesion [GO:0045876]; positive regulation of transcription of nucleolar large rRNA by RNA polymerase I [GO:1901838]; replication fork processing [GO:0031297]; sister chromatid cohesion [GO:0007062]
4hr	TRINITY_DN48375_c0_g1_i1	4.58351	2.00747e-06	Host	TRINITY_DN48375_c0_g1::TRINITY_DN48375_c0_g1_i1::g.24225::m.24225	TRIM4_HUMAN	E3 ubiquitin-protein ligase TRIM4 (EC 2.3.2.27) (RING finger protein 87) (RING-type E3 ubiquitin transferase TRIM4) (Tripartite motif-containing protein 4)	TRIM4 RNF87	cytoplasm [GO:0005737]; cytosol [GO:0005829]; plasma membrane [GO:0005886]; identical protein binding [GO:0042802]; ubiquitin protein ligase activity [GO:0061630]; ubiquitin-protein transferase activity [GO:0004842]; zinc ion binding [GO:0008270]; innate immune response [GO:0045087]; protein ubiquitination [GO:0016567]; regulation of gene expression [GO:0010468]
4hr	TRINITY_DN67501_c2_g1_i9	4.58343	4.28216e-10	Host	TRINITY_DN67501_c2_g1::TRINITY_DN67501_c2_g1_i9::g.160393::m.160393	DPH5_HUMAN	Diphthine methyl ester synthase (EC 2.1.1.314) (Diphthamide biosynthesis methyltransferase)	DPH5 AD-018 CGI-30 HSPC143 NPD015	cytosol [GO:0005829]; diphthine synthase activity [GO:0004164]; methylation [GO:0032259]; protein histidyl modification to diphthamide [GO:0017183]
4hr	TRINITY_DN14671_c0_g1_i1	4.58078	3.74715e-07	Host	TRINITY_DN14671_c0_g1::TRINITY_DN14671_c0_g1_i1::g.163869::m.163869	RWDD3_RAT	RWD domain-containing protein 3 (RWD domain-containing sumoylation enhancer) (RSUME)	Rwdd3 Rsume	cytoplasm [GO:0005737]; nucleus [GO:0005634]; negative regulation of NF-kappaB transcription factor activity [GO:0032088]; positive regulation of hypoxia-inducible factor-1alpha signaling pathway [GO:1902073]; positive regulation of protein sumoylation [GO:0033235]
4hr	TRINITY_DN58915_c0_g4_i1	4.58004	3.44357e-09	Host	TRINITY_DN58915_c0_g4::TRINITY_DN58915_c0_g4_i1::g.15142::m.15142	SMYD3_HUMAN	Histone-lysine N-methyltransferase SMYD3 (EC 2.1.1.354) (SET and MYND domain-containing protein 3) (Zinc finger MYND domain-containing protein 1)	SMYD3 ZMYND1 ZNFN3A1	cytosol [GO:0005829]; nucleoplasm [GO:0005654]; nucleus [GO:0005634]; histone H3K36 dimethyltransferase activity [GO:0140954]; histone H3K4 trimethyltransferase activity [GO:0140999]; histone H4 methyltransferase activity [GO:0140939]; metal ion binding [GO:0046872]; RNA polymerase II cis-regulatory region sequence-specific DNA binding [GO:0000978]; RNA polymerase II complex binding [GO:0000993]; RNA polymerase II intronic transcription regulatory region sequence-specific DNA binding [GO:0001162]; cellular response to dexamethasone stimulus [GO:0071549]; establishment of protein localization [GO:0045184]; methylation [GO:0032259]; myotube cell development [GO:0014904]; nucleosome assembly [GO:0006334]; positive regulation of peptidyl-serine phosphorylation [GO:0033138]; positive regulation of transcription by RNA polymerase II [GO:0045944]
4hr	TRINITY_DN64120_c0_g1_i9	4.57951	1.76876e-15	Host	TRINITY_DN64120_c0_g1::TRINITY_DN64120_c0_g1_i9::g.81841::m.81841	GELS1_LUMTE	Gelsolin-like protein 1 (Actin-modulator) (EWAM) (EWAM-P1)	AM	cytoplasm [GO:0005737]; cytoskeleton [GO:0005856]; actin binding [GO:0003779]; actin filament binding [GO:0051015]; calcium ion binding [GO:0005509]; actin filament capping [GO:0051693]; actin filament fragmentation [GO:0030043]; actin filament polymerization [GO:0030041]; actin filament severing [GO:0051014]; actin nucleation [GO:0045010]
4hr	TRINITY_DN129868_c0_g1_i1	4.57843	6.58292e-09	Host	TRINITY_DN129868_c0_g1::TRINITY_DN129868_c0_g1_i1::g.167932::m.167932	DIRC2_XENLA	Solute carrier family 49 member 4 homolog (Disrupted in renal carcinoma protein 2 homolog)	slc49a4 dirc2	lysosomal membrane [GO:0005765]; transmembrane transporter activity [GO:0022857]; pyridoxine transport [GO:0031923]
4hr	TRINITY_DN63485_c0_g1_i1	4.57582	9.93913e-09	Host	TRINITY_DN63485_c0_g1::TRINITY_DN63485_c0_g1_i1::g.89939::m.89939	CRLS1_MOUSE	Cardiolipin synthase (CMP-forming) (CLS) (EC 2.7.8.41)	Crls1	mitochondrial inner membrane [GO:0005743]; mitochondrial membrane [GO:0031966]; mitochondrion [GO:0005739]; cardiolipin synthase (CMP-forming) [GO:0043337]; cardiolipin biosynthetic process [GO:0032049]; response to phosphatidylethanolamine [GO:1905711]; response to thyroxine [GO:0097068]
4hr	TRINITY_DN114599_c0_g1_i1	4.57527	0.00151709	Host	TRINITY_DN114599_c0_g1::TRINITY_DN114599_c0_g1_i1::g.192559::m.192559	TRPA1_MOUSE	Transient receptor potential cation channel subfamily A member 1 (Ankyrin-like with transmembrane domains protein 1) (Wasabi receptor)	Trpa1 Anktm1	apical plasma membrane [GO:0016324]; axon [GO:0030424]; membrane [GO:0016020]; plasma membrane [GO:0005886]; stereocilium bundle [GO:0032421]; calcium channel activity [GO:0005262]; calcium-release channel activity [GO:0015278]; channel activity [GO:0015267]; identical protein binding [GO:0042802]; monoatomic ion channel activity [GO:0005216]; osmolarity-sensing monoatomic cation channel activity [GO:1990760]; temperature-gated cation channel activity [GO:0097604]; voltage-gated calcium channel activity [GO:0005245]; calcium ion transmembrane import into cytosol [GO:0097553]; calcium ion transmembrane transport [GO:0070588]; calcium ion transport [GO:0006816]; cell surface receptor signaling pathway [GO:0007166]; cellular response to carbon dioxide [GO:0071244]; cellular response to cold [GO:0070417]; cellular response to heat [GO:0034605]; cellular response to hydrogen peroxide [GO:0070301]; cellular response to organic substance [GO:0071310]; detection of chemical stimulus involved in sensory perception of pain [GO:0050968]; detection of mechanical stimulus involved in sensory perception [GO:0050974]; detection of mechanical stimulus involved in sensory perception of pain [GO:0050966]; intracellular calcium ion homeostasis [GO:0006874]; positive regulation of insulin secretion involved in cellular response to glucose stimulus [GO:0035774]; positive regulation of monoatomic anion transport [GO:1903793]; protein homotetramerization [GO:0051289]; regulation of blood circulation [GO:1903522]; regulation of neuronal action potential [GO:0098908]; response to cold [GO:0009409]; response to hydrogen peroxide [GO:0042542]; response to organic cyclic compound [GO:0014070]; response to organic substance [GO:0010033]; response to pain [GO:0048265]; response to xenobiotic stimulus [GO:0009410]; sensory perception of pain [GO:0019233]; thermoception [GO:0050955]; urinary bladder smooth muscle contraction [GO:0014832]
4hr	TRINITY_DN11182_c0_g2_i1	4.57522	8.64079e-06	Host	TRINITY_DN11182_c0_g2::TRINITY_DN11182_c0_g2_i1::g.54549::m.54549	ASML_HUMAN	Probable bifunctional dTTP/UTP pyrophosphatase/methyltransferase protein [Includes: dTTP/UTP pyrophosphatase (dTTPase/UTPase) (EC 3.6.1.9) (Nucleoside triphosphate pyrophosphatase) (Nucleotide pyrophosphatase) (Nucleotide PPase); N-acetylserotonin O-methyltransferase-like protein (ASMTL) (EC 2.1.1.-)]	ASMTL	cytosol [GO:0005829]; dTTP diphosphatase activity [GO:0036218]; nucleoside triphosphate diphosphatase activity [GO:0047429]; O-methyltransferase activity [GO:0008171]; S-adenosylmethionine-dependent methyltransferase activity [GO:0008757]; UTP diphosphatase activity [GO:0036221]; methylation [GO:0032259]; nucleotide metabolic process [GO:0009117]
4hr	TRINITY_DN13789_c0_g1_i1	4.57473	2.42647e-11	Host	TRINITY_DN13789_c0_g1::TRINITY_DN13789_c0_g1_i1::g.71545::m.71545	MITD1_RAT	MIT domain-containing protein 1	Mitd1	late endosome membrane [GO:0031902]; membrane [GO:0016020]; midbody [GO:0030496]; identical protein binding [GO:0042802]; phosphatidylinositol binding [GO:0035091]; protein domain specific binding [GO:0019904]; midbody abscission [GO:0061952]; mitotic cytokinesis [GO:0000281]
4hr	TRINITY_DN70287_c0_g1_i3	4.57317	3.17293e-09	Host	TRINITY_DN70287_c0_g1::TRINITY_DN70287_c0_g1_i3::g.127558::m.127558	MYOF_XENTR	Myoferlin (Fer-1-like protein 3)	myof fer1l3	caveola [GO:0005901]; cytoplasmic vesicle membrane [GO:0030659]; nuclear membrane [GO:0031965]; metal ion binding [GO:0046872]; phospholipid binding [GO:0005543]; plasma membrane repair [GO:0001778]
4hr	TRINITY_DN61837_c0_g1_i1	4.57222	8.84337e-11	Host	TRINITY_DN61837_c0_g1::TRINITY_DN61837_c0_g1_i1::g.111064::m.111064	URED_ANADF	Urease accessory protein UreD	ureD Anae109_4047	cytoplasm [GO:0005737]; nickel cation binding [GO:0016151]; nitrogen compound metabolic process [GO:0006807]
4hr	TRINITY_DN63098_c0_g1_i1	4.57111	7.07496e-09	Host	TRINITY_DN63098_c0_g1::TRINITY_DN63098_c0_g1_i1::g.155819::m.155819	ROST_DROME	Protein rolling stone	rost CG9552	membrane [GO:0016020]; myoblast fusion [GO:0007520]
4hr	TRINITY_DN70065_c0_g1_i8	4.5711	1.06945e-11	Host	TRINITY_DN70065_c0_g1::TRINITY_DN70065_c0_g1_i8::g.31879::m.31879	SL9B2_HUMAN	Sodium/hydrogen exchanger 9B2 (Na(+)/H(+) exchanger NHA2) (Na(+)/H(+) exchanger-like domain-containing protein 2) (NHE domain-containing protein 2) (Sodium/hydrogen exchanger-like domain-containing protein 2) (Solute carrier family 9 subfamily B member 2)	SLC9B2 NHA2 NHEDC2	apical plasma membrane [GO:0016324]; basolateral plasma membrane [GO:0016323]; mitochondrial inner membrane [GO:0005743]; mitochondrial membrane [GO:0031966]; plasma membrane [GO:0005886]; recycling endosome [GO:0055037]; recycling endosome membrane [GO:0055038]; sperm principal piece [GO:0097228]; synaptic vesicle membrane [GO:0030672]; identical protein binding [GO:0042802]; lithium:proton antiporter activity [GO:0010348]; sodium:proton antiporter activity [GO:0015385]; clathrin-dependent endocytosis [GO:0072583]; flagellated sperm motility [GO:0030317]; lithium ion transport [GO:0010351]; monoatomic ion transmembrane transport [GO:0034220]; positive regulation of osteoclast development [GO:2001206]; regulation of insulin secretion involved in cellular response to glucose stimulus [GO:0061178]; sodium ion homeostasis [GO:0055078]; sodium ion transport [GO:0006814]
4hr	TRINITY_DN63598_c0_g1_i1	4.57002	9.84528e-15	Host	TRINITY_DN63598_c0_g1::TRINITY_DN63598_c0_g1_i1::g.36052::m.36052	MSH2_MOUSE	DNA mismatch repair protein Msh2 (MutS protein homolog 2)	Msh2	chromosome [GO:0005694]; MutSalpha complex [GO:0032301]; MutSbeta complex [GO:0032302]; nucleoplasm [GO:0005654]; nucleus [GO:0005634]; ADP binding [GO:0043531]; ATP binding [GO:0005524]; ATP hydrolysis activity [GO:0016887]; ATP-dependent activity, acting on DNA [GO:0008094]; ATP-dependent DNA damage sensor activity [GO:0140664]; centromeric DNA binding [GO:0019237]; chromatin binding [GO:0003682]; damaged DNA binding [GO:0003684]; dinucleotide repeat insertion binding [GO:0032181]; DNA binding [GO:0003677]; four-way junction DNA binding [GO:0000400]; guanine/thymine mispair binding [GO:0032137]; magnesium ion binding [GO:0000287]; mismatched DNA binding [GO:0030983]; MutLalpha complex binding [GO:0032405]; oxidized purine DNA binding [GO:0032357]; protein homodimerization activity [GO:0042803]; single guanine insertion binding [GO:0032142]; single thymine insertion binding [GO:0032143]; single-stranded DNA binding [GO:0003697]; B cell differentiation [GO:0030183]; B cell mediated immunity [GO:0019724]; determination of adult lifespan [GO:0008340]; DNA damage response [GO:0006974]; DNA repair [GO:0006281]; double-strand break repair [GO:0006302]; germ cell development [GO:0007281]; in utero embryonic development [GO:0001701]; intrinsic apoptotic signaling pathway in response to DNA damage [GO:0008630]; intrinsic apoptotic signaling pathway in response to DNA damage by p53 class mediator [GO:0042771]; isotype switching [GO:0045190]; maintenance of DNA repeat elements [GO:0043570]; male gonad development [GO:0008584]; mismatch repair [GO:0006298]; mitotic intra-S DNA damage checkpoint signaling [GO:0031573]; mitotic recombination [GO:0006312]; negative regulation of DNA recombination [GO:0045910]; negative regulation of neuron apoptotic process [GO:0043524]; oxidative phosphorylation [GO:0006119]; positive regulation of isotype switching to IgA isotypes [GO:0048298]; positive regulation of isotype switching to IgG isotypes [GO:0048304]; postreplication repair [GO:0006301]; protein localization to chromatin [GO:0071168]; regulation of cell cycle [GO:0051726]; response to UV-B [GO:0010224]; response to X-ray [GO:0010165]; somatic hypermutation of immunoglobulin genes [GO:0016446]; somatic recombination of immunoglobulin gene segments [GO:0016447]; somatic recombination of immunoglobulin genes involved in immune response [GO:0002204]
4hr	TRINITY_DN58629_c0_g2_i1	4.5682	4.62348e-06	Host	TRINITY_DN58629_c0_g2::TRINITY_DN58629_c0_g2_i1::g.136321::m.136321	TRI31_MOUSE	E3 ubiquitin-protein ligase TRIM31 (EC 2.3.2.27) (Tripartite motif-containing protein 31)	Trim31	cytoplasm [GO:0005737]; mitochondrion [GO:0005739]; transcription coactivator activity [GO:0003713]; ubiquitin protein ligase activity [GO:0061630]; zinc ion binding [GO:0008270]; antiviral innate immune response [GO:0140374]; defense response to virus [GO:0051607]; inflammatory response [GO:0006954]; innate immune response [GO:0045087]; negative regulation of NLRP3 inflammasome complex assembly [GO:1900226]; negative regulation of viral entry into host cell [GO:0046597]; negative regulation of viral transcription [GO:0032897]; protein K48-linked ubiquitination [GO:0070936]; protein K63-linked ubiquitination [GO:0070534]; protein ubiquitination [GO:0016567]; ubiquitin-dependent protein catabolic process [GO:0006511]; viral release from host cell [GO:0019076]
4hr	TRINITY_DN56054_c0_g1_i1	4.56611	5.75405e-10	Host	TRINITY_DN56054_c0_g1::TRINITY_DN56054_c0_g1_i1::g.24494::m.24494	CHLE_BOVIN	Cholinesterase (EC 3.1.1.8) (Acylcholine acylhydrolase) (Butyrylcholine esterase) (Choline esterase II) (Pseudocholinesterase)	BCHE	endoplasmic reticulum [GO:0005783]; extracellular space [GO:0005615]; nuclear envelope lumen [GO:0005641]; plasma membrane [GO:0005886]; acetylcholinesterase activity [GO:0003990]; cholinesterase activity [GO:0004104]; identical protein binding [GO:0042802]; acetylcholine catabolic process [GO:0006581]; choline metabolic process [GO:0019695]
4hr	TRINITY_DN70406_c0_g1_i6	4.56552	5.45189e-09	Host	TRINITY_DN70406_c0_g1::TRINITY_DN70406_c0_g1_i6::g.45840::m.45840	VIT2_CHICK	Vitellogenin-2 (Major vitellogenin) (Vitellogenin II) [Cleaved into: Lipovitellin-1 (Lipovitellin I) (LVI); Phosvitin (PV); Lipovitellin-2 (Lipovitellin II) (LVII); YGP40]	VTG2 VTGII	lipid transporter activity [GO:0005319]; nutrient reservoir activity [GO:0045735]; cellular response to estrogen stimulus [GO:0071391]; response to estradiol [GO:0032355]
4hr	TRINITY_DN65676_c1_g1_i1	4.56384	4.38713e-09	Host	TRINITY_DN65676_c1_g1::TRINITY_DN65676_c1_g1_i1::g.14136::m.14136	LPAL2_HUMAN	Putative apolipoprotein(a)-like protein 2 (Apo(a)-like protein 2) (Lp(a)-liker protein 2) (Apolipoprotein a-related gene C protein) (Apo(a)rg-C)	LPAL2 APOARGC	extracellular region [GO:0005576]
4hr	TRINITY_DN54131_c0_g1_i1	4.56347	1.8748e-08	Host	TRINITY_DN54131_c0_g1::TRINITY_DN54131_c0_g1_i1::g.39538::m.39538	RCCD1_HUMAN	RCC1 domain-containing protein 1	RCCD1	chromosome [GO:0005694]; cytosol [GO:0005829]; plasma membrane [GO:0005886]; chromatin organization [GO:0006325]
4hr	TRINITY_DN73173_c2_g1_i1	4.56277	1.35478e-12	Host	TRINITY_DN73173_c2_g1::TRINITY_DN73173_c2_g1_i1::g.80686::m.80686	TRPA1_HUMAN	Transient receptor potential cation channel subfamily A member 1 (Ankyrin-like with transmembrane domains protein 1) (Transformation-sensitive protein p120) (p120) (Wasabi receptor)	TRPA1 ANKTM1	plasma membrane [GO:0005886]; stereocilium bundle [GO:0032421]; calcium channel activity [GO:0005262]; calcium-release channel activity [GO:0015278]; channel activity [GO:0015267]; identical protein binding [GO:0042802]; temperature-gated cation channel activity [GO:0097604]; calcium ion transmembrane transport [GO:0070588]; cell surface receptor signaling pathway [GO:0007166]; cellular response to hydrogen peroxide [GO:0070301]; cellular response to organic substance [GO:0071310]; detection of chemical stimulus involved in sensory perception of pain [GO:0050968]; detection of mechanical stimulus involved in sensory perception of pain [GO:0050966]; intracellular calcium ion homeostasis [GO:0006874]; monoatomic ion transport [GO:0006811]; protein homotetramerization [GO:0051289]; response to cold [GO:0009409]; response to organic cyclic compound [GO:0014070]; response to organic substance [GO:0010033]; response to pain [GO:0048265]; response to xenobiotic stimulus [GO:0009410]; sensory perception of pain [GO:0019233]; thermoception [GO:0050955]
4hr	TRINITY_DN73231_c2_g10_i1	4.56273	2.57155e-09	Host	TRINITY_DN73231_c2_g10::TRINITY_DN73231_c2_g10_i1::g.37510::m.37510	DHB14_BOVIN	17-beta-hydroxysteroid dehydrogenase 14 (17-beta-HSD 14) (EC 1.1.1.62) (17-beta-hydroxysteroid dehydrogenase DHRS10) (Dehydrogenase/reductase SDR family member 10) (Retinal short-chain dehydrogenase/reductase retSDR3)	HSD17B14 DHRS10 SDR3	cytosol [GO:0005829]; estradiol 17-beta-dehydrogenase [NAD(P)] activity [GO:0004303]; identical protein binding [GO:0042802]; testosterone 17-beta-dehydrogenase (NADP+) activity [GO:0047045]; steroid catabolic process [GO:0006706]
4hr	TRINITY_DN69183_c0_g1_i1	4.56071	5.16301e-10	Host	TRINITY_DN69183_c0_g1::TRINITY_DN69183_c0_g1_i1::g.161358::m.161358	GARE1_XENLA	GRB2-associated and regulator of MAPK protein (GRB2-associated and regulator of MAPK1)	garem1 fam59a garem	proline-rich region binding [GO:0070064]; cellular response to epidermal growth factor stimulus [GO:0071364]; epidermal growth factor receptor signaling pathway [GO:0007173]; positive regulation of cell division [GO:0051781]; positive regulation of cell population proliferation [GO:0008284]; positive regulation of ERK1 and ERK2 cascade [GO:0070374]
4hr	TRINITY_DN67175_c1_g1_i2	4.56017	1.93429e-16	Host	TRINITY_DN67175_c1_g1::TRINITY_DN67175_c1_g1_i2::g.84684::m.84684	CENPJ_HUMAN	Centromere protein J (CENP-J) (Centrosomal P4.1-associated protein) (LAG-3-associated protein) (LYST-interacting protein 1)	CENPJ CPAP LAP LIP1	centriole [GO:0005814]; centrosome [GO:0005813]; ciliary basal body [GO:0036064]; cytoplasm [GO:0005737]; cytosol [GO:0005829]; gamma-tubulin small complex [GO:0008275]; microtubule [GO:0005874]; procentriole replication complex [GO:0120099]; gamma-tubulin binding [GO:0043015]; identical protein binding [GO:0042802]; protein domain specific binding [GO:0019904]; protein kinase binding [GO:0019901]; transcription coactivator activity [GO:0003713]; tubulin binding [GO:0015631]; astral microtubule nucleation [GO:0030954]; cell division [GO:0051301]; centriole elongation [GO:0061511]; centriole replication [GO:0007099]; cilium assembly [GO:0060271]; microtubule nucleation [GO:0007020]; microtubule polymerization [GO:0046785]; motile cilium assembly [GO:0044458]; non-motile cilium assembly [GO:1905515]; positive regulation of centriole elongation [GO:1903724]; positive regulation of centriole replication [GO:0046601]; positive regulation of establishment of protein localization [GO:1904951]; positive regulation of G1/S transition of mitotic cell cycle [GO:1900087]; positive regulation of non-motile cilium assembly [GO:1902857]; positive regulation of receptor signaling pathway via JAK-STAT [GO:0046427]; positive regulation of spindle assembly [GO:1905832]; regulation of centriole replication [GO:0046599]; regulation of mitotic spindle organization [GO:0060236]; smoothened signaling pathway [GO:0007224]
4hr	TRINITY_DN43968_c0_g2_i1	4.55713	7.51466e-05	Host	TRINITY_DN43968_c0_g2::TRINITY_DN43968_c0_g2_i1::g.130909::m.130909	LYPL1_MOUSE	Lysophospholipase-like protein 1 (EC 3.1.2.22)	Lyplal1	cytoplasm [GO:0005737]; cytosol [GO:0005829]; carboxylic ester hydrolase activity [GO:0052689]; hydrolase activity, acting on ester bonds [GO:0016788]; palmitoyl-(protein) hydrolase activity [GO:0008474]; negative regulation of Golgi to plasma membrane protein transport [GO:0042997]
4hr	TRINITY_DN52182_c0_g1_i1	4.55682	2.98454e-12	Host	TRINITY_DN52182_c0_g1::TRINITY_DN52182_c0_g1_i1::g.54285::m.54285	FADS6_HUMAN	Fatty acid desaturase 6 (EC 1.14.19.-)	FADS6 FP18279	membrane [GO:0016020]; oxidoreductase activity, acting on paired donors, with oxidation of a pair of donors resulting in the reduction of molecular oxygen to two molecules of water [GO:0016717]; fatty acid biosynthetic process [GO:0006633]; lipid metabolic process [GO:0006629]
4hr	TRINITY_DN64013_c0_g1_i1	4.55679	1.08944e-11	Host	TRINITY_DN64013_c0_g1::TRINITY_DN64013_c0_g1_i1::g.132496::m.132496	PRC1_MOUSE	Protein regulator of cytokinesis 1	Prc1	contractile ring [GO:0070938]; cytoplasm [GO:0005737]; intercellular bridge [GO:0045171]; microtubule [GO:0005874]; microtubule cytoskeleton [GO:0015630]; midbody [GO:0030496]; mitotic spindle midzone [GO:1990023]; nucleoplasm [GO:0005654]; nucleus [GO:0005634]; plasma membrane [GO:0005886]; spindle [GO:0005819]; spindle pole [GO:0000922]; identical protein binding [GO:0042802]; kinesin binding [GO:0019894]; microtubule binding [GO:0008017]; protein kinase binding [GO:0019901]; cell division [GO:0051301]; microtubule bundle formation [GO:0001578]; microtubule cytoskeleton organization [GO:0000226]; mitotic spindle midzone assembly [GO:0051256]; positive regulation of cell population proliferation [GO:0008284]; regulation of cytokinesis [GO:0032465]
4hr	TRINITY_DN64591_c0_g3_i3	4.5559	1.99408e-10	Host	TRINITY_DN64591_c0_g3::TRINITY_DN64591_c0_g3_i3::g.1945::m.1945	RPAP1_RAT	RNA polymerase II-associated protein 1	Rpap1	DNA-directed RNA polymerase complex [GO:0000428]; nucleus [GO:0005634]; DNA binding [GO:0003677]; nucleotidyltransferase activity [GO:0016779]; transcription by RNA polymerase II [GO:0006366]
4hr	TRINITY_DN58510_c0_g1_i1	4.55516	3.33694e-08	Host	TRINITY_DN58510_c0_g1::TRINITY_DN58510_c0_g1_i1::g.96788::m.96788	USOM2_ACRMI	Uncharacterized skeletal organic matrix protein 2 (Uncharacterized SOMP-2)	NA	membrane [GO:0016020]
4hr	TRINITY_DN70747_c0_g1_i2	4.55243	1.26753e-13	Host	TRINITY_DN70747_c0_g1::TRINITY_DN70747_c0_g1_i2::g.10083::m.10083	TDRD5_XENTR	Tudor domain-containing protein 5	tdrd5	chromatoid body [GO:0033391]; pi-body [GO:0071546]; P granule organization [GO:0030719]; siRNA-mediated retrotransposon silencing by heterochromatin formation [GO:0141007]; spermatid development [GO:0007286]
4hr	TRINITY_DN52847_c0_g1_i1	4.55172	7.60113e-09	Host	TRINITY_DN52847_c0_g1::TRINITY_DN52847_c0_g1_i1::g.11878::m.11878	TSN_CHICK	Translin (EC 3.1.-.-) (Component 3 of promoter of RISC) (C3PO)	TSN	cytoplasm [GO:0005737]; nucleus [GO:0005634]; endonuclease activity [GO:0004519]; RNA binding [GO:0003723]; sequence-specific DNA binding [GO:0043565]; single-stranded DNA binding [GO:0003697]; RNA metabolic process [GO:0016070]
4hr	TRINITY_DN71013_c1_g2_i1	4.55118	3.64206e-11	Host	TRINITY_DN71013_c1_g2::TRINITY_DN71013_c1_g2_i1::g.64233::m.64233	OGFD1_BOVIN	Prolyl 3-hydroxylase OGFOD1 (EC 1.14.11.-) (2-oxoglutarate and iron-dependent oxygenase domain-containing protein 1) (uS12 prolyl 3-hydroxylase)	OGFOD1	cytoplasm [GO:0005737]; cytoplasmic stress granule [GO:0010494]; nucleus [GO:0005634]; iron ion binding [GO:0005506]; L-ascorbic acid binding [GO:0031418]; peptidyl-proline 3-dioxygenase activity [GO:0031544]; peptidyl-proline dioxygenase activity [GO:0031543]; cell population proliferation [GO:0008283]; protein hydroxylation [GO:0018126]; regulation of translational termination [GO:0006449]; stress granule assembly [GO:0034063]
4hr	TRINITY_DN67371_c0_g1_i3	4.55102	3.15481e-06	Host	TRINITY_DN67371_c0_g1::TRINITY_DN67371_c0_g1_i3::g.77362::m.77362	HMT_BACSU	Homocysteine S-methyltransferase YbgG (EC 2.1.1.10) (S-methylmethionine:homocysteine methyltransferase)	ybgG BSU02410	S-adenosylmethionine-homocysteine S-methyltransferase activity [GO:0008898]; S-methylmethionine-homocysteine S-methyltransferase activity [GO:0061627]; zinc ion binding [GO:0008270]; methionine biosynthetic process [GO:0009086]; methylation [GO:0032259]; S-methylmethionine cycle [GO:0033528]
4hr	TRINITY_DN22527_c0_g1_i1	4.54694	1.30398e-06	Host	TRINITY_DN22527_c0_g1::TRINITY_DN22527_c0_g1_i1::g.91770::m.91770	KCNC4_MOUSE	Potassium voltage-gated channel subfamily C member 4 (Voltage-gated potassium channel subunit Kv3.4)	Kcnc4	axon [GO:0030424]; axon terminus [GO:0043679]; calyx of Held [GO:0044305]; cell surface [GO:0009986]; dendrite [GO:0030425]; dendrite membrane [GO:0032590]; glutamatergic synapse [GO:0098978]; glycinergic synapse [GO:0098690]; neuromuscular junction [GO:0031594]; neuronal cell body [GO:0043025]; neuronal cell body membrane [GO:0032809]; postsynapse [GO:0098794]; postsynaptic membrane [GO:0045211]; presynaptic membrane [GO:0042734]; voltage-gated potassium channel complex [GO:0008076]; delayed rectifier potassium channel activity [GO:0005251]; voltage-gated monoatomic ion channel activity involved in regulation of postsynaptic membrane potential [GO:1905030]; voltage-gated monoatomic ion channel activity involved in regulation of presynaptic membrane potential [GO:0099508]; negative regulation of neuronal action potential [GO:1904456]; potassium ion transmembrane transport [GO:0071805]; protein homooligomerization [GO:0051260]; regulation of neurotransmitter secretion [GO:0046928]
4hr	TRINITY_DN61129_c0_g1_i1	4.54564	4.34473e-12	Host	TRINITY_DN61129_c0_g1::TRINITY_DN61129_c0_g1_i1::g.151916::m.151916	UBE2C_SPISO	Ubiquitin-conjugating enzyme E2 C (EC 2.3.2.23) ((E3-independent) E2 ubiquitin-conjugating enzyme C) (EC 2.3.2.24) (E2 ubiquitin-conjugating enzyme C) (Ubiquitin carrier protein C) (Ubiquitin-protein ligase C)	UBE2C UBCH10	ATP binding [GO:0005524]; ubiquitin conjugating enzyme activity [GO:0061631]; cell cycle [GO:0007049]; cell division [GO:0051301]; protein ubiquitination [GO:0016567]
4hr	TRINITY_DN67603_c3_g2_i1	4.54147	1.12949e-09	Host	TRINITY_DN67603_c3_g2::TRINITY_DN67603_c3_g2_i1::g.120761::m.120761	NHLC2_MOUSE	NHL repeat-containing protein 2	Nhlrc2	cytosol [GO:0005829]
4hr	TRINITY_DN64676_c0_g1_i1	4.54053	9.35529e-11	Host	TRINITY_DN64676_c0_g1::TRINITY_DN64676_c0_g1_i1::g.41623::m.41623	LMNB1_HUMAN	Lamin-B1	LMNB1 LMN2 LMNB	lamin filament [GO:0005638]; membrane [GO:0016020]; nuclear envelope [GO:0005635]; nuclear inner membrane [GO:0005637]; nuclear lamina [GO:0005652]; nuclear matrix [GO:0016363]; nuclear membrane [GO:0031965]; nucleoplasm [GO:0005654]; nucleus [GO:0005634]; phospholipase binding [GO:0043274]; sequence-specific double-stranded DNA binding [GO:1990837]; structural constituent of cytoskeleton [GO:0005200]; structural molecule activity [GO:0005198]; heterochromatin formation [GO:0031507]; nuclear envelope organization [GO:0006998]; nuclear migration [GO:0007097]; nuclear pore localization [GO:0051664]; protein localization to nuclear envelope [GO:0090435]
4hr	TRINITY_DN38755_c0_g3_i1	4.53943	1.72699e-05	Host	TRINITY_DN38755_c0_g3::TRINITY_DN38755_c0_g3_i1::g.146904::m.146904	PARPT_HUMAN	Protein mono-ADP-ribosyltransferase TIPARP (EC 2.4.2.-) (ADP-ribosyltransferase diphtheria toxin-like 14) (ARTD14) (Poly [ADP-ribose] polymerase 7) (PARP-7) (TCDD-inducible poly [ADP-ribose] polymerase)	TIPARP PARP7	nucleus [GO:0005634]; cis-regulatory region sequence-specific DNA binding [GO:0000987]; metal ion binding [GO:0046872]; NAD+ ADP-ribosyltransferase activity [GO:0003950]; NAD+- protein-cysteine ADP-ribosyltransferase activity [GO:0140803]; NAD+-protein ADP-ribosyltransferase activity [GO:1990404]; nucleotidyltransferase activity [GO:0016779]; androgen metabolic process [GO:0008209]; cellular response to organic cyclic compound [GO:0071407]; estrogen metabolic process [GO:0008210]; face morphogenesis [GO:0060325]; female gonad development [GO:0008585]; hemopoiesis [GO:0030097]; kidney development [GO:0001822]; negative regulation of gene expression [GO:0010629]; nitrogen compound metabolic process [GO:0006807]; platelet-derived growth factor receptor signaling pathway [GO:0048008]; positive regulation of protein catabolic process [GO:0045732]; post-embryonic development [GO:0009791]; response to 2,3,7,8-tetrachlorodibenzodioxine [GO:1904612]; roof of mouth development [GO:0060021]; skeletal system morphogenesis [GO:0048705]; smooth muscle tissue development [GO:0048745]; vasculogenesis [GO:0001570]
4hr	TRINITY_DN97363_c0_g1_i1	4.53869	0.000755036	Host	TRINITY_DN97363_c0_g1::TRINITY_DN97363_c0_g1_i1::g.102991::m.102991	RPE65_CYNPY	Retinoid isomerohydrolase (EC 3.1.1.64) (All-trans-retinyl-palmitate hydrolase) (Lutein isomerase) (Meso-zeaxanthin isomerase) (EC 5.3.3.22) (Retinal pigment epithelium-specific 65 kDa protein) (Retinol isomerase)	RPE65	endoplasmic reticulum membrane [GO:0005789]; membrane [GO:0016020]; plasma membrane [GO:0005886]; all-trans-retinyl-ester hydrolase, 11-cis retinol forming activity [GO:0052885]; all-trans-retinyl-palmitate hydrolase, 11-cis retinol forming activity [GO:0052884]; cardiolipin binding [GO:1901612]; isomerase activity [GO:0016853]; metal ion binding [GO:0046872]; oxidoreductase activity, acting on single donors with incorporation of molecular oxygen, incorporation of two atoms of oxygen [GO:0016702]; phosphatidylcholine binding [GO:0031210]; phosphatidylserine binding [GO:0001786]; response to stimulus [GO:0050896]; retinoid metabolic process [GO:0001523]; visual perception [GO:0007601]; zeaxanthin biosynthetic process [GO:1901827]
4hr	TRINITY_DN64129_c0_g2_i2	4.53731	3.90379e-10	Host	TRINITY_DN64129_c0_g2::TRINITY_DN64129_c0_g2_i2::g.81793::m.81793	NSE2_XENLA	E3 SUMO-protein ligase NSE2 (EC 2.3.2.-) (E3 SUMO-protein transferase NSE2) (MMS21 homolog) (Non-structural maintenance of chromosomes element 2 homolog) (Non-SMC element 2 homolog)	nsmce2 mms21	chromosome, telomeric region [GO:0000781]; PML body [GO:0016605]; Smc5-Smc6 complex [GO:0030915]; SUMO transferase activity [GO:0019789]; zinc ion binding [GO:0008270]; cell cycle [GO:0007049]; cell division [GO:0051301]; cellular senescence [GO:0090398]; double-strand break repair via homologous recombination [GO:0000724]; positive regulation of maintenance of mitotic sister chromatid cohesion [GO:0034184]; positive regulation of mitotic metaphase/anaphase transition [GO:0045842]; protein sumoylation [GO:0016925]; telomere maintenance via recombination [GO:0000722]
4hr	TRINITY_DN67334_c0_g1_i1	4.53568	4.9064e-10	Host	TRINITY_DN67334_c0_g1::TRINITY_DN67334_c0_g1_i1::g.77276::m.77276	RNC_HUMAN	Ribonuclease 3 (EC 3.1.26.3) (Protein Drosha) (Ribonuclease III) (RNase III) (p241)	DROSHA RN3 RNASE3L RNASEN	cytosol [GO:0005829]; glutamatergic synapse [GO:0098978]; microprocessor complex [GO:0070877]; nucleolus [GO:0005730]; nucleoplasm [GO:0005654]; nucleus [GO:0005634]; postsynaptic density [GO:0014069]; DEAD/H-box RNA helicase binding [GO:0017151]; lipopolysaccharide binding [GO:0001530]; metal ion binding [GO:0046872]; primary miRNA binding [GO:0070878]; protein homodimerization activity [GO:0042803]; R-SMAD binding [GO:0070412]; ribonuclease III activity [GO:0004525]; RNA binding [GO:0003723]; SMAD binding [GO:0046332]; defense response to Gram-negative bacterium [GO:0050829]; defense response to Gram-positive bacterium [GO:0050830]; miRNA metabolic process [GO:0010586]; positive regulation of gene expression [GO:0010628]; pre-miRNA processing [GO:0031054]; primary miRNA processing [GO:0031053]; regulation of inflammatory response [GO:0050727]; regulation of miRNA metabolic process [GO:2000628]; regulation of regulatory T cell differentiation [GO:0045589]; rRNA processing [GO:0006364]
4hr	TRINITY_DN62048_c0_g2_i3	4.52999	8.22602e-10	Host	TRINITY_DN62048_c0_g2::TRINITY_DN62048_c0_g2_i3::g.104089::m.104089	ANR16_MOUSE	Ankyrin repeat domain-containing protein 16	Ankrd16	cytoplasm [GO:0005737]; nucleus [GO:0005634]; tRNA modification [GO:0006400]
4hr	TRINITY_DN69989_c0_g1_i4	4.52641	2.68146e-09	Host	TRINITY_DN69989_c0_g1::TRINITY_DN69989_c0_g1_i4::g.8431::m.8431	RFWD3_AILME	E3 ubiquitin-protein ligase RFWD3 (EC 2.3.2.27) (RING finger and WD repeat domain-containing protein 3) (RING finger protein 201)	RFWD3 RNF201 PANDA_016934	cytoplasm [GO:0005737]; nucleus [GO:0005634]; PML body [GO:0016605]; site of DNA damage [GO:0090734]; site of double-strand break [GO:0035861]; MDM2/MDM4 family protein binding [GO:0097371]; metal ion binding [GO:0046872]; p53 binding [GO:0002039]; ubiquitin protein ligase activity [GO:0061630]; DNA damage response [GO:0006974]; double-strand break repair via homologous recombination [GO:0000724]; interstrand cross-link repair [GO:0036297]; mitotic G1 DNA damage checkpoint signaling [GO:0031571]; protein ubiquitination [GO:0016567]; regulation of DNA damage checkpoint [GO:2000001]; replication fork processing [GO:0031297]; response to ionizing radiation [GO:0010212]
4hr	TRINITY_DN61051_c0_g1_i2	4.52444	4.8644e-10	Host	TRINITY_DN61051_c0_g1::TRINITY_DN61051_c0_g1_i2::g.55985::m.55985	NCKX4_HUMAN	Sodium/potassium/calcium exchanger 4 (Na(+)/K(+)/Ca(2+)-exchange protein 4) (Solute carrier family 24 member 4)	SLC24A4 NCKX4	apical plasma membrane [GO:0016324]; cone photoreceptor outer segment [GO:0120199]; cytoplasm [GO:0005737]; membrane [GO:0016020]; plasma membrane [GO:0005886]; vesicle [GO:0031982]; calcium channel activity [GO:0005262]; calcium, potassium:sodium antiporter activity [GO:0008273]; calcium-dependent protein binding [GO:0048306]; calmodulin binding [GO:0005516]; symporter activity [GO:0015293]; amelogenesis [GO:0097186]; calcium ion export across plasma membrane [GO:1990034]; calcium ion homeostasis [GO:0055074]; calcium ion import across plasma membrane [GO:0098703]; calcium ion transmembrane transport [GO:0070588]; cellular response to high light intensity [GO:0071486]; cone photoresponse recovery [GO:0036368]; detection of chemical stimulus involved in sensory perception of smell [GO:0050911]; drinking behavior [GO:0042756]; enamel mineralization [GO:0070166]; intracellular calcium ion homeostasis [GO:0006874]; membrane repolarization [GO:0086009]; monoatomic ion transport [GO:0006811]; negative regulation of calcium-mediated signaling [GO:0050849]; olfactory nerve maturation [GO:0021630]; phototransduction [GO:0007602]; positive regulation of gene expression [GO:0010628]; potassium ion transmembrane transport [GO:0071805]; regulation of eating behavior [GO:1903998]; regulation of G protein-coupled receptor signaling pathway [GO:0008277]; regulation of signaling receptor activity [GO:0010469]; response to high light intensity [GO:0009644]; response to melanocyte-stimulating hormone [GO:1990680]; response to odorant [GO:1990834]; sensory perception of smell [GO:0007608]; sodium ion transmembrane transport [GO:0035725]
4hr	TRINITY_DN68165_c2_g1_i7	4.52301	6.92203e-07	Host	TRINITY_DN68165_c2_g1::TRINITY_DN68165_c2_g1_i7::g.109375::m.109375	MFSD5_TAKRU	Molybdate-anion transporter (Major facilitator superfamily domain-containing protein 5) (Molybdate transporter 2 homolog)	mfsd5	plasma membrane [GO:0005886]; molybdate ion transmembrane transporter activity [GO:0015098]; monoatomic ion transport [GO:0006811]
4hr	TRINITY_DN71613_c0_g1_i2	4.52294	1.71633e-10	Host	TRINITY_DN71613_c0_g1::TRINITY_DN71613_c0_g1_i2::g.150488::m.150488	ZNFX1_HUMAN	NFX1-type zinc finger-containing protein 1	ZNFX1 KIAA1404	cytoplasmic stress granule [GO:0010494]; mitochondrial outer membrane [GO:0005741]; nuclear RNA-directed RNA polymerase complex [GO:0031380]; helicase activity [GO:0004386]; RNA binding [GO:0003723]; zinc ion binding [GO:0008270]; activation of innate immune response [GO:0002218]; defense response to bacterium [GO:0042742]; defense response to virus [GO:0051607]; innate immune response [GO:0045087]; negative regulation of viral genome replication [GO:0045071]; regulatory ncRNA-mediated heterochromatin formation [GO:0031048]
4hr	TRINITY_DN52640_c0_g1_i2	4.52041	5.02596e-05	Host	TRINITY_DN52640_c0_g1::TRINITY_DN52640_c0_g1_i2::g.66312::m.66312	OFD1_MOUSE	Centriole and centriolar satellite protein OFD1 (Oral-facial-digital syndrome 1 protein homolog)	Ofd1	centriolar satellite [GO:0034451]; centriole [GO:0005814]; centrosome [GO:0005813]; ciliary basal body [GO:0036064]; cilium [GO:0005929]; cytoplasm [GO:0005737]; extracellular region [GO:0005576]; microtubule cytoskeleton [GO:0015630]; motile cilium [GO:0031514]; nucleus [GO:0005634]; alpha-tubulin binding [GO:0043014]; gamma-tubulin binding [GO:0043015]; identical protein binding [GO:0042802]; molecular adaptor activity [GO:0060090]; axoneme assembly [GO:0035082]; cilium assembly [GO:0060271]; embryonic body morphogenesis [GO:0010172]; epithelial cilium movement involved in determination of left/right asymmetry [GO:0060287]; negative regulation of fibroblast growth factor receptor signaling pathway involved in neural plate anterior/posterior pattern formation [GO:2000314]
4hr	TRINITY_DN67902_c0_g1_i4	4.52021	1.04709e-08	Host	TRINITY_DN67902_c0_g1::TRINITY_DN67902_c0_g1_i4::g.75834::m.75834	SPT20_HUMAN	Spermatogenesis-associated protein 20 (Sperm-specific protein 411) (Ssp411)	SPATA20	extracellular region [GO:0005576]; carbohydrate metabolic process [GO:0005975]; cell differentiation [GO:0030154]; spermatogenesis [GO:0007283]
4hr	TRINITY_DN70552_c3_g3_i3	4.51909	1.82366e-10	Host	TRINITY_DN70552_c3_g3::TRINITY_DN70552_c3_g3_i3::g.162120::m.162120	ASGL1_XENLA	Isoaspartyl peptidase/L-asparaginase (EC 3.4.19.5) (EC 3.5.1.1) (Asparaginase-like protein 1) (Beta-aspartyl-peptidase) (Isoaspartyl dipeptidase) (L-asparagine amidohydrolase) [Cleaved into: Isoaspartyl peptidase/L-asparaginase alpha chain; Isoaspartyl peptidase/L-asparaginase beta chain]	asrgl1	cytoplasm [GO:0005737]; photoreceptor inner segment [GO:0001917]; asparaginase activity [GO:0004067]; beta-aspartyl-peptidase activity [GO:0008798]; asparagine catabolic process via L-aspartate [GO:0033345]; proteolysis [GO:0006508]
4hr	TRINITY_DN63667_c0_g1_i1	4.51899	4.00629e-12	Host	TRINITY_DN63667_c0_g1::TRINITY_DN63667_c0_g1_i1::g.82158::m.82158	DHDH_DANRE	Trans-1,2-dihydrobenzene-1,2-diol dehydrogenase (EC 1.3.1.20) (D-xylose 1-dehydrogenase) (D-xylose-NADP dehydrogenase) (EC 1.1.1.179) (Dimeric dihydrodiol dehydrogenase)	dhdh ch211-203b17.3 zgc:101723	D-xylose 1-dehydrogenase (NADP+) activity [GO:0047837]; nucleotide binding [GO:0000166]; trans-1,2-dihydrobenzene-1,2-diol dehydrogenase activity [GO:0047115]
4hr	TRINITY_DN65679_c0_g5_i1	4.51705	3.51006e-08	Host	TRINITY_DN65679_c0_g5::TRINITY_DN65679_c0_g5_i1::g.14359::m.14359	MOCS3_MOUSE	Adenylyltransferase and sulfurtransferase MOCS3 (Molybdenum cofactor synthesis protein 3) [Includes: Molybdopterin-synthase adenylyltransferase (EC 2.7.7.80) (Adenylyltransferase MOCS3) (Sulfur carrier protein MOCS2A adenylyltransferase); Molybdopterin-synthase sulfurtransferase (EC 2.8.1.11) (Sulfur carrier protein MOCS2A sulfurtransferase) (Sulfurtransferase MOCS3)]	Mocs3 Uba4	cytoplasm [GO:0005737]; cytosol [GO:0005829]; ATP binding [GO:0005524]; metal ion binding [GO:0046872]; molybdopterin-synthase adenylyltransferase activity [GO:0061605]; molybdopterin-synthase sulfurtransferase activity [GO:0061604]; nucleotidyltransferase activity [GO:0016779]; sulfurtransferase activity [GO:0016783]; thiosulfate sulfurtransferase activity [GO:0004792]; URM1 activating enzyme activity [GO:0042292]; Mo-molybdopterin cofactor biosynthetic process [GO:0006777]; molybdopterin cofactor biosynthetic process [GO:0032324]; molybdopterin cofactor metabolic process [GO:0043545]; protein urmylation [GO:0032447]; tRNA thio-modification [GO:0034227]; tRNA wobble position uridine thiolation [GO:0002143]; tRNA wobble uridine modification [GO:0002098]
4hr	TRINITY_DN59820_c2_g4_i4	4.51586	5.42064e-16	Host	TRINITY_DN59820_c2_g4::TRINITY_DN59820_c2_g4_i4::g.165141::m.165141	TRFE_CHICK	Ovotransferrin (Allergen Gal d III) (Conalbumin) (Serum transferrin) (allergen Gal d 3)	NA	early endosome [GO:0005769]; extracellular space [GO:0005615]; organomineral extracellular matrix [GO:1990377]; plasma membrane [GO:0005886]; recycling endosome [GO:0055037]; ferric iron binding [GO:0008199]; iron ion binding [GO:0005506]; acute-phase response [GO:0006953]; antibacterial humoral response [GO:0019731]; antimicrobial humoral response [GO:0019730]; extracellular sequestering of iron ion [GO:0006881]; intracellular sequestering of iron ion [GO:0006880]; iron ion transport [GO:0006826]; response to lipopolysaccharide [GO:0032496]; response to xenobiotic stimulus [GO:0009410]
4hr	TRINITY_DN67426_c0_g1_i1	4.51477	9.97792e-07	Host	TRINITY_DN67426_c0_g1::TRINITY_DN67426_c0_g1_i1::g.46498::m.46498	HRH2_GORGO	Histamine H2 receptor (H2R) (HH2R) (Gastric receptor I)	HRH2	dendrite [GO:0030425]; plasma membrane [GO:0005886]; synapse [GO:0045202]; G protein-coupled serotonin receptor activity [GO:0004993]; histamine receptor activity [GO:0004969]; neurotransmitter receptor activity [GO:0030594]; chemical synaptic transmission [GO:0007268]; G protein-coupled receptor signaling pathway, coupled to cyclic nucleotide second messenger [GO:0007187]; gastric acid secretion [GO:0001696]; positive regulation of vasoconstriction [GO:0045907]
4hr	TRINITY_DN43879_c0_g2_i1	4.51432	0.012407	Host	TRINITY_DN43879_c0_g2::TRINITY_DN43879_c0_g2_i1::g.78062::m.78062	CRUM1_HUMAN	Protein crumbs homolog 1	CRB1	adherens junction [GO:0005912]; apical junction complex [GO:0043296]; apical plasma membrane [GO:0016324]; extracellular region [GO:0005576]; glial cell projection [GO:0097386]; microvillus [GO:0005902]; photoreceptor inner segment [GO:0001917]; photoreceptor outer segment [GO:0001750]; plasma membrane [GO:0005886]; protein-containing complex [GO:0032991]; subapical complex [GO:0035003]; calcium ion binding [GO:0005509]; blood vessel remodeling [GO:0001974]; cell-cell signaling [GO:0007267]; cellular response to light stimulus [GO:0071482]; detection of light stimulus involved in visual perception [GO:0050908]; establishment of bipolar cell polarity involved in cell morphogenesis [GO:0061159]; establishment or maintenance of cell polarity [GO:0007163]; establishment or maintenance of epithelial cell apical/basal polarity [GO:0045197]; eye photoreceptor cell development [GO:0042462]; gene expression [GO:0010467]; glial cell differentiation [GO:0010001]; heterophilic cell-cell adhesion via plasma membrane cell adhesion molecules [GO:0007157]; photoreceptor cell maintenance [GO:0045494]; photoreceptor cell outer segment organization [GO:0035845]; plasma membrane organization [GO:0007009]; post-embryonic retina morphogenesis in camera-type eye [GO:0060060]; protein localization [GO:0008104]; retina layer formation [GO:0010842]
4hr	TRINITY_DN72580_c4_g3_i1	4.51343	1.87223e-08	Host	TRINITY_DN72580_c4_g3::TRINITY_DN72580_c4_g3_i1::g.52173::m.52173	BODG_PONAB	Gamma-butyrobetaine dioxygenase (EC 1.14.11.1) (Gamma-butyrobetaine hydroxylase) (Gamma-BBH) (Gamma-butyrobetaine,2-oxoglutarate dioxygenase)	BBOX1	cytoplasm [GO:0005737]; gamma-butyrobetaine dioxygenase activity [GO:0008336]; iron ion binding [GO:0005506]; zinc ion binding [GO:0008270]; carnitine biosynthetic process [GO:0045329]
4hr	TRINITY_DN43836_c0_g1_i1	4.51241	0.00156126	Host	TRINITY_DN43836_c0_g1::TRINITY_DN43836_c0_g1_i1::g.78195::m.78195	FCNV4_CERRY	Ryncolin-4	NA	extracellular region [GO:0005576]; toxin activity [GO:0090729]
4hr	TRINITY_DN71790_c2_g1_i1	4.51094	8.77565e-09	Host	TRINITY_DN71790_c2_g1::TRINITY_DN71790_c2_g1_i1::g.57251::m.57251	FGFR4_HUMAN	Fibroblast growth factor receptor 4 (FGFR-4) (EC 2.7.10.1) (CD antigen CD334)	FGFR4 JTK2 TKF	endoplasmic reticulum [GO:0005783]; endosome [GO:0005768]; extracellular region [GO:0005576]; Golgi apparatus [GO:0005794]; plasma membrane [GO:0005886]; receptor complex [GO:0043235]; transport vesicle [GO:0030133]; ATP binding [GO:0005524]; fibroblast growth factor binding [GO:0017134]; fibroblast growth factor receptor activity [GO:0005007]; heparin binding [GO:0008201]; cell migration [GO:0016477]; cholesterol homeostasis [GO:0042632]; fibroblast growth factor receptor signaling pathway [GO:0008543]; glucose homeostasis [GO:0042593]; peptidyl-tyrosine phosphorylation [GO:0018108]; phosphate ion homeostasis [GO:0055062]; positive regulation of catalytic activity [GO:0043085]; positive regulation of cell population proliferation [GO:0008284]; positive regulation of DNA biosynthetic process [GO:2000573]; positive regulation of ERK1 and ERK2 cascade [GO:0070374]; positive regulation of gene expression [GO:0010628]; positive regulation of proteolysis [GO:0045862]; protein autophosphorylation [GO:0046777]; regulation of bile acid biosynthetic process [GO:0070857]; regulation of extracellular matrix disassembly [GO:0010715]; regulation of lipid metabolic process [GO:0019216]; transmembrane receptor protein tyrosine kinase signaling pathway [GO:0007169]
4hr	TRINITY_DN95046_c0_g2_i1	4.51022	0.0459877	Host	TRINITY_DN95046_c0_g2::TRINITY_DN95046_c0_g2_i1::g.49567::m.49567	HOIL1_RAT	RanBP-type and C3HC4-type zinc finger-containing protein 1 (EC 2.3.2.31) (Heme-oxidized IRP2 ubiquitin ligase 1 homolog) (HOIL-1) (Protein kinase C-binding protein beta-15) (RBCC protein interacting with PKC) (RING-type E3 ubiquitin transferase HOIL-1) (Ubiquitin-conjugating enzyme 7-interacting protein 3)	Rbck1 Pkcbpb15 Rbck Ubce7ip3	LUBAC complex [GO:0071797]; double-stranded DNA binding [GO:0003690]; identical protein binding [GO:0042802]; metal ion binding [GO:0046872]; protein kinase C binding [GO:0005080]; ubiquitin binding [GO:0043130]; ubiquitin-protein transferase activity [GO:0004842]; defense response to bacterium [GO:0042742]; negative regulation of necroptotic process [GO:0060546]; positive regulation of apoptotic process [GO:0043065]; positive regulation of canonical NF-kappaB signal transduction [GO:0043123]; positive regulation of extrinsic apoptotic signaling pathway [GO:2001238]; positive regulation of non-canonical NF-kappaB signal transduction [GO:1901224]; positive regulation of transcription by RNA polymerase II [GO:0045944]; proteasome-mediated ubiquitin-dependent protein catabolic process [GO:0043161]; protein linear polyubiquitination [GO:0097039]; T cell receptor signaling pathway [GO:0050852]
4hr	TRINITY_DN21805_c0_g1_i1	4.50989	0.0250731	Host	TRINITY_DN21805_c0_g1::TRINITY_DN21805_c0_g1_i1::g.51676::m.51676	SLN11_HUMAN	Schlafen family member 11 (EC 3.6.-.-)	SLFN11	cytosol [GO:0005829]; nucleoplasm [GO:0005654]; nucleus [GO:0005634]; site of DNA damage [GO:0090734]; ATP binding [GO:0005524]; ATP hydrolysis activity [GO:0016887]; helicase activity [GO:0004386]; tRNA binding [GO:0000049]; chromatin remodeling [GO:0006338]; defense response to virus [GO:0051607]; DNA damage response [GO:0006974]; immune system process [GO:0002376]; negative regulation of DNA replication [GO:0008156]; negative regulation of G1/S transition of mitotic cell cycle [GO:2000134]; replication fork arrest [GO:0043111]
4hr	TRINITY_DN72558_c0_g1_i1	4.50869	0.000306736	Host	TRINITY_DN72558_c0_g1::TRINITY_DN72558_c0_g1_i1::g.52563::m.52563	DYHG_CHLRE	Dynein gamma chain, flagellar outer arm	ODA2 ODA-2	cytoplasm [GO:0005737]; dynein complex [GO:0030286]; microtubule [GO:0005874]; motile cilium [GO:0031514]; ATP binding [GO:0005524]; ATP hydrolysis activity [GO:0016887]; dynein intermediate chain binding [GO:0045505]; dynein light intermediate chain binding [GO:0051959]; minus-end-directed microtubule motor activity [GO:0008569]; cilium movement involved in cell motility [GO:0060294]; outer dynein arm assembly [GO:0036158]
4hr	TRINITY_DN31056_c0_g1_i1	4.50864	3.63693e-07	Host	TRINITY_DN31056_c0_g1::TRINITY_DN31056_c0_g1_i1::g.99219::m.99219	RERG_HUMAN	Ras-related and estrogen-regulated growth inhibitor (EC 3.6.5.2)	RERG	cytosol [GO:0005829]; fibrillar center [GO:0001650]; nucleoplasm [GO:0005654]; nucleus [GO:0005634]; plasma membrane [GO:0005886]; G protein activity [GO:0003925]; GDP binding [GO:0019003]; GTP binding [GO:0005525]; GTPase activity [GO:0003924]; nuclear estrogen receptor binding [GO:0030331]; negative regulation of cell growth [GO:0030308]; negative regulation of cell population proliferation [GO:0008285]; response to hormone [GO:0009725]; small GTPase mediated signal transduction [GO:0007264]
4hr	TRINITY_DN68738_c0_g4_i4	4.50729	4.95491e-08	Host	TRINITY_DN68738_c0_g4::TRINITY_DN68738_c0_g4_i4::g.22090::m.22090	DDX11_MOUSE	ATP-dependent DNA helicase DDX11 (EC 3.6.4.12) (DEAD/H-box protein 11)	Ddx11	centrosome [GO:0005813]; chromatin [GO:0000785]; Ctf18 RFC-like complex [GO:0031390]; cytoplasm [GO:0005737]; extracellular exosome [GO:0070062]; midbody [GO:0030496]; nucleolus [GO:0005730]; nucleoplasm [GO:0005654]; nucleus [GO:0005634]; spindle pole [GO:0000922]; 4 iron, 4 sulfur cluster binding [GO:0051539]; 5'-3' DNA helicase activity [GO:0043139]; ATP binding [GO:0005524]; ATP hydrolysis activity [GO:0016887]; ATP-dependent activity, acting on DNA [GO:0008094]; ATP-dependent activity, acting on RNA [GO:0008186]; chromatin binding [GO:0003682]; DNA binding [GO:0003677]; DNA helicase activity [GO:0003678]; DNA replication origin binding [GO:0003688]; double-stranded DNA binding [GO:0003690]; G-quadruplex DNA binding [GO:0051880]; helicase activity [GO:0004386]; metal ion binding [GO:0046872]; single-stranded DNA binding [GO:0003697]; single-stranded RNA binding [GO:0003727]; triplex DNA binding [GO:0045142]; cellular response to bleomycin [GO:1904976]; cellular response to cisplatin [GO:0072719]; cellular response to hydroxyurea [GO:0072711]; DNA damage response [GO:0006974]; DNA duplex unwinding [GO:0032508]; DNA repair [GO:0006281]; establishment of sister chromatid cohesion [GO:0034085]; G-quadruplex DNA unwinding [GO:0044806]; negative regulation of protein binding [GO:0032091]; nucleolar chromatin organization [GO:1990700]; positive regulation of chromatin binding [GO:0035563]; positive regulation of double-strand break repair [GO:2000781]; positive regulation of endodeoxyribonuclease activity [GO:0032079]; positive regulation of sister chromatid cohesion [GO:0045876]; positive regulation of transcription of nucleolar large rRNA by RNA polymerase I [GO:1901838]; replication fork processing [GO:0031297]; sister chromatid cohesion [GO:0007062]
4hr	TRINITY_DN70697_c0_g3_i4	4.50562	4.66924e-13	Host	TRINITY_DN70697_c0_g3::TRINITY_DN70697_c0_g3_i4::g.119777::m.119777	DPOD3_HUMAN	DNA polymerase delta subunit 3 (DNA polymerase delta subunit C) (DNA polymerase delta subunit p66) (DNA polymerase delta subunit p68)	POLD3 KIAA0039	cytoplasm [GO:0005737]; delta DNA polymerase complex [GO:0043625]; nucleoplasm [GO:0005654]; zeta DNA polymerase complex [GO:0016035]; protein-macromolecule adaptor activity [GO:0030674]; DNA biosynthetic process [GO:0071897]; DNA strand elongation involved in DNA replication [GO:0006271]; DNA synthesis involved in DNA repair [GO:0000731]; DNA synthesis involved in UV-damage excision repair [GO:1904161]; DNA-templated DNA replication [GO:0006261]; error-prone translesion synthesis [GO:0042276]; mismatch repair [GO:0006298]; nucleotide-excision repair, DNA gap filling [GO:0006297]
4hr	TRINITY_DN59359_c0_g1_i1	4.50543	0.00131361	Host	TRINITY_DN59359_c0_g1::TRINITY_DN59359_c0_g1_i1::g.49972::m.49972	IPP_HUMAN	Actin-binding protein IPP (Intracisternal A particle-promoted polypeptide) (IPP) (Kelch-like protein 27)	IPP KLHL27	actin cytoskeleton [GO:0015629]; cytoplasm [GO:0005737]; actin binding [GO:0003779]
4hr	TRINITY_DN65451_c0_g2_i2	4.50426	4.36357e-09	Host	TRINITY_DN65451_c0_g2::TRINITY_DN65451_c0_g2_i2::g.147430::m.147430	Y2449_CORGB	Putative hydro-lyase cgR_2449 (EC 4.2.1.-)	cgR_2449	lyase activity [GO:0016829]
4hr	TRINITY_DN70429_c2_g1_i1	4.50241	2.91947e-11	Host	TRINITY_DN70429_c2_g1::TRINITY_DN70429_c2_g1_i1::g.46136::m.46136	TSN7_PONPY	Tetraspanin-7 (Tspan-7) (Transmembrane 4 superfamily member 2) (CD antigen CD231)	TSPAN7 TM4SF2	membrane [GO:0016020]
4hr	TRINITY_DN62216_c0_g3_i2	4.50182	2.88341e-10	Host	TRINITY_DN62216_c0_g3::TRINITY_DN62216_c0_g3_i2::g.50187::m.50187	NPHP4_MOUSE	Nephrocystin-4 (Nephroretinin)	Nphp4	bicellular tight junction [GO:0005923]; cell-cell junction [GO:0005911]; centriole [GO:0005814]; centrosome [GO:0005813]; ciliary basal body [GO:0036064]; ciliary base [GO:0097546]; ciliary transition zone [GO:0035869]; cytoplasm [GO:0005737]; cytosol [GO:0005829]; intracellular membrane-bounded organelle [GO:0043231]; non-motile cilium [GO:0097730]; nuclear body [GO:0016604]; nucleoplasm [GO:0005654]; photoreceptor connecting cilium [GO:0032391]; photoreceptor distal connecting cilium [GO:0120206]; ribbon synapse [GO:0097470]; flagellated sperm motility [GO:0030317]; negative regulation of canonical Wnt signaling pathway [GO:0090090]; photoreceptor cell maintenance [GO:0045494]; photoreceptor cell outer segment organization [GO:0035845]; positive regulation of bicellular tight junction assembly [GO:1903348]; protein localization to ciliary transition zone [GO:1904491]; retina development in camera-type eye [GO:0060041]
4hr	TRINITY_DN46271_c0_g1_i1	4.49899	2.55862e-06	Host	TRINITY_DN46271_c0_g1::TRINITY_DN46271_c0_g1_i1::g.154685::m.154685	ROR1_HUMAN	Inactive tyrosine-protein kinase transmembrane receptor ROR1 (Neurotrophic tyrosine kinase, receptor-related 1)	ROR1 NTRKR1	axon terminus [GO:0043679]; cell surface [GO:0009986]; cytoplasm [GO:0005737]; plasma membrane [GO:0005886]; receptor complex [GO:0043235]; stress fiber [GO:0001725]; ATP binding [GO:0005524]; coreceptor activity [GO:0015026]; transmembrane receptor protein tyrosine kinase activity [GO:0004714]; Wnt receptor activity [GO:0042813]; Wnt-protein binding [GO:0017147]; astrocyte development [GO:0014002]; inner ear development [GO:0048839]; phosphorylation [GO:0016310]; positive regulation of canonical NF-kappaB signal transduction [GO:0043123]; positive regulation of neuron projection development [GO:0010976]; positive regulation of NF-kappaB transcription factor activity [GO:0051092]; positive regulation of phosphatidylinositol 3-kinase/protein kinase B signal transduction [GO:0051897]; sensory perception of sound [GO:0007605]; transmembrane receptor protein tyrosine kinase signaling pathway [GO:0007169]
4hr	TRINITY_DN72622_c1_g5_i1	4.49712	1.26764e-09	Host	TRINITY_DN72622_c1_g5::TRINITY_DN72622_c1_g5_i1::g.12960::m.12960	COA_ACRMI	Collagen alpha chain	NA	collagen trimer [GO:0005581]; extracellular region [GO:0005576]; extracellular matrix structural constituent [GO:0005201]
4hr	TRINITY_DN71271_c2_g3_i1	4.49623	0.000389338	Host	TRINITY_DN71271_c2_g3::TRINITY_DN71271_c2_g3_i1::g.94712::m.94712	RHBG_DANRE	Ammonium transporter Rh type B (Rhesus blood group family type B glycoprotein) (Rh family type B glycoprotein) (Rh type B glycoprotein)	rhbg si:dkey-235h8.2 zgc:56354	basolateral plasma membrane [GO:0016323]; cytoplasmic vesicle membrane [GO:0030659]; ammonium transmembrane transporter activity [GO:0008519]; ammonium homeostasis [GO:0097272]; ammonium transmembrane transport [GO:0072488]
4hr	TRINITY_DN66555_c0_g4_i1	4.49434	3.75886e-08	Host	TRINITY_DN66555_c0_g4::TRINITY_DN66555_c0_g4_i1::g.108914::m.108914	CCD57_MOUSE	Coiled-coil domain-containing protein 57	Ccdc57	centriolar satellite [GO:0034451]; centriole [GO:0005814]; centrosome [GO:0005813]; cytoplasm [GO:0005737]; spindle microtubule [GO:0005876]; centriole replication [GO:0007099]; cilium assembly [GO:0060271]; G2/M transition of mitotic cell cycle [GO:0000086]; microtubule nucleation [GO:0007020]; positive regulation of mitotic cell cycle [GO:0045931]
4hr	TRINITY_DN59289_c2_g1_i2	4.49357	0.000400106	Host	TRINITY_DN59289_c2_g1::TRINITY_DN59289_c2_g1_i2::g.163590::m.163590	PXDN_MOUSE	Peroxidasin homolog (EC 1.11.2.-) [Cleaved into: PXDN active fragment]	Pxdn Kiaa0230	basement membrane [GO:0005604]; cell surface [GO:0009986]; collagen-containing extracellular matrix [GO:0062023]; endoplasmic reticulum [GO:0005783]; extracellular matrix [GO:0031012]; extracellular space [GO:0005615]; extracellular matrix structural constituent [GO:0005201]; heme binding [GO:0020037]; lactoperoxidase activity [GO:0140825]; laminin-1 binding [GO:0043237]; metal ion binding [GO:0046872]; oxidoreductase activity, acting on peroxide as acceptor [GO:0016684]; peroxidase activity [GO:0004601]; angiogenesis [GO:0001525]; basement membrane assembly [GO:0070831]; basement membrane organization [GO:0071711]; cell adhesion [GO:0007155]; collagen fibril organization [GO:0030199]; extracellular matrix organization [GO:0030198]; eye development [GO:0001654]; hydrogen peroxide catabolic process [GO:0042744]; protein homooligomerization [GO:0051260]; protein homotrimerization [GO:0070207]; response to oxidative stress [GO:0006979]
4hr	TRINITY_DN59642_c0_g2_i2	4.49315	1.13553e-12	Host	TRINITY_DN59642_c0_g2::TRINITY_DN59642_c0_g2_i2::g.86830::m.86830	GELS1_LUMTE	Gelsolin-like protein 1 (Actin-modulator) (EWAM) (EWAM-P1)	AM	cytoplasm [GO:0005737]; cytoskeleton [GO:0005856]; actin binding [GO:0003779]; actin filament binding [GO:0051015]; calcium ion binding [GO:0005509]; actin filament capping [GO:0051693]; actin filament fragmentation [GO:0030043]; actin filament polymerization [GO:0030041]; actin filament severing [GO:0051014]; actin nucleation [GO:0045010]
4hr	TRINITY_DN54195_c0_g1_i1	4.48797	3.33485e-10	Host	TRINITY_DN54195_c0_g1::TRINITY_DN54195_c0_g1_i1::g.39636::m.39636	THTM_HUMAN	3-mercaptopyruvate sulfurtransferase (MST) (EC 2.8.1.2)	MPST TST2	extracellular exosome [GO:0070062]; mitochondrial matrix [GO:0005759]; mitochondrion [GO:0005739]; neuron projection [GO:0043005]; synapse [GO:0045202]; 3-mercaptopyruvate sulfurtransferase activity [GO:0016784]; identical protein binding [GO:0042802]; thiosulfate sulfurtransferase activity [GO:0004792]; cyanate catabolic process [GO:0009440]; hydrogen sulfide biosynthetic process [GO:0070814]; kidney development [GO:0001822]; liver development [GO:0001889]; response to toxic substance [GO:0009636]; spinal cord development [GO:0021510]; sulfur amino acid catabolic process [GO:0000098]; transsulfuration [GO:0019346]
4hr	TRINITY_DN63088_c0_g1_i1	4.48727	5.1021e-08	Host	TRINITY_DN63088_c0_g1::TRINITY_DN63088_c0_g1_i1::g.155844::m.155844	PPBI_HUMAN	Intestinal-type alkaline phosphatase (IAP) (Intestinal alkaline phosphatase) (EC 3.1.3.1)	ALPI	extracellular region [GO:0005576]; plasma membrane [GO:0005886]; side of membrane [GO:0098552]; alkaline phosphatase activity [GO:0004035]; magnesium ion binding [GO:0000287]; protease binding [GO:0002020]; zinc ion binding [GO:0008270]; dephosphorylation [GO:0016311]
4hr	TRINITY_DN61887_c0_g2_i2	4.48581	1.1315e-11	Host	TRINITY_DN61887_c0_g2::TRINITY_DN61887_c0_g2_i2::g.111120::m.111120	GREM1_CHICK	Gremlin-1	GREM1	cell surface [GO:0009986]; extracellular space [GO:0005615]; BMP binding [GO:0036122]; cytokine activity [GO:0005125]; protein homodimerization activity [GO:0042803]; receptor ligand activity [GO:0048018]; transmembrane receptor protein tyrosine kinase activator activity [GO:0030297]; vascular endothelial growth factor receptor 2 binding [GO:0043184]; animal organ morphogenesis [GO:0009887]; cardiac muscle cell differentiation [GO:0055007]; cardiac muscle cell myoblast differentiation [GO:0060379]; cell migration involved in sprouting angiogenesis [GO:0002042]; cell morphogenesis [GO:0000902]; cell-cell signaling [GO:0007267]; collagen fibril organization [GO:0030199]; determination of dorsal identity [GO:0048263]; embryonic limb morphogenesis [GO:0030326]; limb development [GO:0060173]; mesenchymal to epithelial transition involved in metanephros morphogenesis [GO:0003337]; negative regulation of apoptotic process [GO:0043066]; negative regulation of bone mineralization involved in bone maturation [GO:1900158]; negative regulation of bone remodeling [GO:0046851]; negative regulation of bone trabecula formation [GO:1900155]; negative regulation of canonical Wnt signaling pathway [GO:0090090]; negative regulation of chondrocyte differentiation [GO:0032331]; negative regulation of DNA-templated transcription [GO:0045892]; negative regulation of osteoblast differentiation [GO:0045668]; negative regulation of osteoblast proliferation [GO:0033689]; negative regulation of osteoclast proliferation [GO:0090291]; negative regulation of SMAD protein signal transduction [GO:0060392]; positive regulation of angiogenesis [GO:0045766]; positive regulation of branching involved in ureteric bud morphogenesis [GO:0090190]; positive regulation of cell population proliferation [GO:0008284]; positive regulation of non-canonical NF-kappaB signal transduction [GO:1901224]; positive regulation of peptidyl-tyrosine autophosphorylation [GO:1900086]; positive regulation of receptor internalization [GO:0002092]; positive regulation of transcription by RNA polymerase II [GO:0045944]; proximal/distal pattern formation [GO:0009954]; regulation of epithelial to mesenchymal transition [GO:0010717]; regulation of focal adhesion assembly [GO:0051893]; sequestering of BMP from receptor via BMP binding [GO:0038098]; ureteric bud formation [GO:0060676]
4hr	TRINITY_DN62089_c0_g1_i1	4.48563	1.86671e-10	Host	TRINITY_DN62089_c0_g1::TRINITY_DN62089_c0_g1_i1::g.104207::m.104207	LUH_ARATH	Transcriptional corepressor LEUNIG_HOMOLOG (Protein MUCILAGE-MODIFIED 1)	LUH MUM1 At2g32700 F24L7.16	nucleus [GO:0005634]; transcription coactivator activity [GO:0003713]; transcription corepressor activity [GO:0003714]; cell differentiation [GO:0030154]; cellular response to external biotic stimulus [GO:0071217]; DNA damage response [GO:0006974]; embryo development ending in seed dormancy [GO:0009793]; flower development [GO:0009908]; galacturonan metabolic process [GO:0010393]; meristem maintenance [GO:0010073]; mucilage biosynthetic process [GO:0010192]; mucilage extrusion from seed coat [GO:0080001]; mucilage metabolic process involved in seed coat development [GO:0048359]; mucilage pectin biosynthetic process [GO:0048358]; negative regulation of DNA-templated transcription [GO:0045892]; negative regulation of response to salt stress [GO:1901001]; plant-type cell wall modification [GO:0009827]; polarity specification of adaxial/abaxial axis [GO:0009944]; positive regulation of DNA-templated transcription [GO:0045893]; regulation of cell wall pectin metabolic process [GO:1902066]; regulation of DNA-templated transcription [GO:0006355]; regulation of embryonic development [GO:0045995]; regulation of flower development [GO:0009909]; regulation of leaf development [GO:2000024]; regulation of response to osmotic stress [GO:0047484]; regulation of shoot apical meristem development [GO:1902183]; response to aluminum ion [GO:0010044]; response to auxin [GO:0009733]; response to bacterium [GO:0009617]; response to cycloheximide [GO:0046898]; response to fungus [GO:0009620]; response to hypoxia [GO:0001666]; response to nematode [GO:0009624]; response to oxidative stress [GO:0006979]; response to salt [GO:1902074]; response to silver ion [GO:0010272]; response to water deprivation [GO:0009414]; response to wounding [GO:0009611]
4hr	TRINITY_DN72108_c2_g5_i3	4.48264	1.88314e-14	Host	TRINITY_DN72108_c2_g5::TRINITY_DN72108_c2_g5_i3::g.26604::m.26604	LOXL2_CHICK	Lysyl oxidase homolog 2 (EC 1.4.3.13) (Lysyl oxidase-like protein 2)	LOXL2	basement membrane [GO:0005604]; chromatin [GO:0000785]; collagen-containing extracellular matrix [GO:0062023]; endoplasmic reticulum [GO:0005783]; extracellular space [GO:0005615]; membrane [GO:0016020]; nucleus [GO:0005634]; calcium ion binding [GO:0005509]; copper ion binding [GO:0005507]; protein-lysine 6-oxidase activity [GO:0004720]; collagen fibril organization [GO:0030199]; endothelial cell migration [GO:0043542]; endothelial cell proliferation [GO:0001935]; epithelial to mesenchymal transition [GO:0001837]; heterochromatin organization [GO:0070828]; negative regulation of DNA-templated transcription [GO:0045892]; negative regulation of stem cell population maintenance [GO:1902455]; negative regulation of transcription by RNA polymerase II [GO:0000122]; peptidyl-lysine oxidation [GO:0018057]; positive regulation of chondrocyte differentiation [GO:0032332]; positive regulation of epithelial to mesenchymal transition [GO:0010718]; response to hypoxia [GO:0001666]; sprouting angiogenesis [GO:0002040]
4hr	TRINITY_DN66859_c0_g2_i1	4.48033	1.90322e-11	Host	TRINITY_DN66859_c0_g2::TRINITY_DN66859_c0_g2_i1::g.93714::m.93714	COT1_BOVIN	COUP transcription factor 1 (COUP-TF1) (COUP transcription factor I) (COUP-TF I) (Nuclear receptor subfamily 2 group F member 1)	NR2F1 TFCOUP1	cytosol [GO:0005829]; nucleoplasm [GO:0005654]; DNA-binding transcription repressor activity, RNA polymerase II-specific [GO:0001227]; nuclear receptor activity [GO:0004879]; RNA polymerase II cis-regulatory region sequence-specific DNA binding [GO:0000978]; zinc ion binding [GO:0008270]; anatomical structure development [GO:0048856]; cell differentiation [GO:0030154]; negative regulation of transcription by RNA polymerase II [GO:0000122]; positive regulation of transcription by RNA polymerase II [GO:0045944]
4hr	TRINITY_DN69392_c1_g1_i2	4.47659	1.57632e-07	Host	TRINITY_DN69392_c1_g1::TRINITY_DN69392_c1_g1_i2::g.9042::m.9042	CO2A1_XENLA	Collagen alpha-1(II) chain (Alpha-1 type II collagen)	col2a1	collagen trimer [GO:0005581]; extracellular region [GO:0005576]; extracellular matrix structural constituent [GO:0005201]; metal ion binding [GO:0046872]
4hr	TRINITY_DN66839_c0_g1_i1	4.47367	1.10577e-07	Host	TRINITY_DN66839_c0_g1::TRINITY_DN66839_c0_g1_i1::g.94134::m.94134	CAH14_MOUSE	Carbonic anhydrase 14 (EC 4.2.1.1) (Carbonate dehydratase XIV) (Carbonic anhydrase XIV) (CA-XIV)	Ca14 Car14 Catm	apical plasma membrane [GO:0016324]; basolateral plasma membrane [GO:0016323]; plasma membrane [GO:0005886]; carbonate dehydratase activity [GO:0004089]; zinc ion binding [GO:0008270]; carbon dioxide transport [GO:0015670]; one-carbon metabolic process [GO:0006730]; regulation of pH [GO:0006885]
4hr	TRINITY_DN107778_c0_g1_i1	4.47315	0.00144884	Host	TRINITY_DN107778_c0_g1::TRINITY_DN107778_c0_g1_i1::g.190688::m.190688	PCFT_XENLA	Proton-coupled folate transporter (Heme carrier protein 1) (Solute carrier family 46 member 1)	slc46a1 hcp1 pcft	apical plasma membrane [GO:0016324]; basolateral plasma membrane [GO:0016323]; endosome [GO:0005768]; endosome membrane [GO:0010008]; folic acid binding [GO:0005542]; methotrexate transmembrane transporter activity [GO:0015350]; symporter activity [GO:0015293]
4hr	TRINITY_DN41565_c0_g2_i1	4.46925	7.25713e-09	Host	TRINITY_DN41565_c0_g2::TRINITY_DN41565_c0_g2_i1::g.154356::m.154356	LRRK2_MOUSE	Leucine-rich repeat serine/threonine-protein kinase 2 (EC 2.7.11.1) (EC 3.6.5.-)	Lrrk2	amphisome [GO:0044753]; autolysosome [GO:0044754]; axon [GO:0030424]; basolateral plasma membrane [GO:0016323]; caveola neck [GO:0099400]; cytoplasm [GO:0005737]; cytoplasmic side of mitochondrial outer membrane [GO:0032473]; cytoplasmic vesicle [GO:0031410]; cytoskeleton [GO:0005856]; cytosol [GO:0005829]; dendrite [GO:0030425]; dendrite cytoplasm [GO:0032839]; endoplasmic reticulum [GO:0005783]; endoplasmic reticulum exit site [GO:0070971]; endoplasmic reticulum membrane [GO:0005789]; endosome [GO:0005768]; glutamatergic synapse [GO:0098978]; Golgi apparatus [GO:0005794]; Golgi membrane [GO:0000139]; Golgi-associated vesicle [GO:0005798]; growth cone [GO:0030426]; intracellular membrane-bounded organelle [GO:0043231]; lysosome [GO:0005764]; membrane raft [GO:0045121]; microvillus [GO:0005902]; mitochondrial inner membrane [GO:0005743]; mitochondrial matrix [GO:0005759]; mitochondrial membrane [GO:0031966]; mitochondrial outer membrane [GO:0005741]; mitochondrion [GO:0005739]; multivesicular body, internal vesicle [GO:0097487]; neuron projection [GO:0043005]; neuronal cell body [GO:0043025]; perikaryon [GO:0043204]; plasma membrane [GO:0005886]; postsynapse [GO:0098794]; presynaptic cytosol [GO:0099523]; ribonucleoprotein complex [GO:1990904]; synapse [GO:0045202]; synaptic vesicle [GO:0008021]; synaptic vesicle membrane [GO:0030672]; terminal bouton [GO:0043195]; trans-Golgi network [GO:0005802]; Wnt signalosome [GO:1990909]; actin binding [GO:0003779]; ATP binding [GO:0005524]; beta-catenin destruction complex binding [GO:1904713]; clathrin binding [GO:0030276]; GTP binding [GO:0005525]; GTP-dependent protein kinase activity [GO:0034211]; GTPase activator activity [GO:0005096]; GTPase activity [GO:0003924]; identical protein binding [GO:0042802]; JUN kinase kinase kinase activity [GO:0004706]; kinase activity [GO:0016301]; magnesium ion binding [GO:0000287]; MAP kinase kinase kinase activity [GO:0004709]; peroxidase inhibitor activity [GO:0036479]; protein homodimerization activity [GO:0042803]; protein kinase A binding [GO:0051018]; protein kinase activity [GO:0004672]; protein serine kinase activity [GO:0106310]; protein serine/threonine kinase activity [GO:0004674]; protein-containing complex binding [GO:0044877]; signaling receptor binding [GO:0005102]; signaling receptor complex adaptor activity [GO:0030159]; small GTPase binding [GO:0031267]; SNARE binding [GO:0000149]; syntaxin-1 binding [GO:0017075]; transmembrane transporter binding [GO:0044325]; tubulin binding [GO:0015631]; autophagy [GO:0006914]; calcium-mediated signaling [GO:0019722]; cellular response to dopamine [GO:1903351]; cellular response to manganese ion [GO:0071287]; cellular response to organic cyclic compound [GO:0071407]; cellular response to oxidative stress [GO:0034599]; cellular response to reactive oxygen species [GO:0034614]; cellular response to starvation [GO:0009267]; cellular response to tumor necrosis factor [GO:0071356]; determination of adult lifespan [GO:0008340]; endocytosis [GO:0006897]; endoplasmic reticulum organization [GO:0007029]; excitatory postsynaptic potential [GO:0060079]; exploration behavior [GO:0035640]; Golgi organization [GO:0007030]; GTP metabolic process [GO:0046039]; intracellular distribution of mitochondria [GO:0048312]; intracellular signal transduction [GO:0035556]; JNK cascade [GO:0007254]; locomotory exploration behavior [GO:0035641]; lysosome organization [GO:0007040]; MAPK cascade [GO:0000165]; mitochondrion localization [GO:0051646]; mitochondrion organization [GO:0007005]; negative regulation of autophagosome assembly [GO:1902902]; negative regulation of endoplasmic reticulum stress-induced intrinsic apoptotic signaling pathway [GO:1902236]; negative regulation of excitatory postsynaptic potential [GO:0090394]; negative regulation of macroautophagy [GO:0016242]; negative regulation of neuron projection development [GO:0010977]; negative regulation of protein phosphorylation [GO:0001933]; negative regulation of protein processing [GO:0010955]; negative regulation of protein targeting to mitochondrion [GO:1903215]; neuromuscular junction development [GO:0007528]; neuron projection arborization [GO:0140058]; neuron projection morphogenesis [GO:0048812]; olfactory bulb development [GO:0021772]; phosphorylation [GO:0016310]; positive regulation of autophagy [GO:0010508]; positive regulation of canonical Wnt signaling pathway [GO:0090263]; positive regulation of dopamine receptor signaling pathway [GO:0060161]; positive regulation of microglial cell activation [GO:1903980]; positive regulation of nitric-oxide synthase biosynthetic process [GO:0051770]; positive regulation of programmed cell death [GO:0043068]; positive regulation of proteasomal ubiquitin-dependent protein catabolic process [GO:0032436]; positive regulation of protein autoubiquitination [GO:1902499]; positive regulation of protein phosphorylation [GO:0001934]; positive regulation of protein ubiquitination [GO:0031398]; positive regulation of synaptic vesicle endocytosis [GO:1900244]; positive regulation of tumor necrosis factor production [GO:0032760]; protein import into nucleus [GO:0006606]; protein localization [GO:0008104]; protein localization to endoplasmic reticulum exit site [GO:0070973]; protein phosphorylation [GO:0006468]; regulation of autophagy [GO:0010506]; regulation of branching morphogenesis of a nerve [GO:2000172]; regulation of CAMKK-AMPK signaling cascade [GO:1905289]; regulation of canonical Wnt signaling pathway [GO:0060828]; regulation of dendritic spine morphogenesis [GO:0061001]; regulation of dopamine receptor signaling pathway [GO:0060159]; regulation of ER to Golgi vesicle-mediated transport [GO:0060628]; regulation of gene expression [GO:0010468]; regulation of kidney size [GO:0035564]; regulation of locomotion [GO:0040012]; regulation of lysosomal lumen pH [GO:0035751]; regulation of membrane potential [GO:0042391]; regulation of mitochondrial depolarization [GO:0051900]; regulation of neuroblast proliferation [GO:1902692]; regulation of neuron maturation [GO:0014041]; regulation of protein kinase A signaling [GO:0010738]; regulation of protein stability [GO:0031647]; regulation of reactive oxygen species metabolic process [GO:2000377]; regulation of retrograde transport, endosome to Golgi [GO:1905279]; regulation of synaptic transmission, glutamatergic [GO:0051966]; regulation of synaptic vesicle endocytosis [GO:1900242]; regulation of synaptic vesicle exocytosis [GO:2000300]; regulation of synaptic vesicle transport [GO:1902803]; response to oxidative stress [GO:0006979]; Rho protein signal transduction [GO:0007266]; spermatogenesis [GO:0007283]; striatum development [GO:0021756]; synaptic vesicle recycling [GO:0036465]; tangential migration from the subventricular zone to the olfactory bulb [GO:0022028]; Wnt signalosome assembly [GO:1904887]
4hr	TRINITY_DN22614_c0_g1_i1	4.46696	2.10003e-08	Host	TRINITY_DN22614_c0_g1::TRINITY_DN22614_c0_g1_i1::g.139477::m.139477	ENC1_HUMAN	Ectoderm-neural cortex protein 1 (ENC-1) (Kelch-like protein 37) (Nuclear matrix protein NRP/B) (p53-induced gene 10 protein)	ENC1 KLHL37 NRPB PIG10	chromatin [GO:0000785]; Cul3-RING ubiquitin ligase complex [GO:0031463]; cytoplasm [GO:0005737]; cytoskeleton [GO:0005856]; neuronal cell body [GO:0043025]; nuclear matrix [GO:0016363]; nucleoplasm [GO:0005654]; nucleus [GO:0005634]; actin binding [GO:0003779]; negative regulation of translation [GO:0017148]; nervous system development [GO:0007399]; positive regulation of neuron projection development [GO:0010976]; proteasomal ubiquitin-independent protein catabolic process [GO:0010499]; protein ubiquitination [GO:0016567]
4hr	TRINITY_DN67671_c0_g1_i3	4.46671	3.87965e-08	Host	TRINITY_DN67671_c0_g1::TRINITY_DN67671_c0_g1_i3::g.120642::m.120642	NETR_TRAPH	Neurotrypsin (EC 3.4.21.-) (Serine protease 12)	PRSS12	axon [GO:0030424]; extracellular region [GO:0005576]; plasma membrane [GO:0005886]; serine-type endopeptidase activity [GO:0004252]; exocytosis [GO:0006887]; proteolysis [GO:0006508]
4hr	TRINITY_DN60442_c0_g1_i1	4.46579	5.12133e-07	Host	TRINITY_DN60442_c0_g1::TRINITY_DN60442_c0_g1_i1::g.76983::m.76983	KNOP1_HUMAN	Lysine-rich nucleolar protein 1 (Protein FAM191A) (Testis-specific gene 118 protein)	KNOP1 C16orf88 FAM191A TSG118	nucleolus [GO:0005730]; RNA binding [GO:0003723]
4hr	TRINITY_DN67807_c1_g1_i2	4.46429	3.27497e-13	Host	TRINITY_DN67807_c1_g1::TRINITY_DN67807_c1_g1_i2::g.129005::m.129005	LBP_BOVIN	Lipopolysaccharide-binding protein (LBP)	LBP	extracellular space [GO:0005615]; membrane [GO:0016020]; lipopolysaccharide binding [GO:0001530]; acute-phase response [GO:0006953]; cellular response to lipopolysaccharide [GO:0071222]; defense response to Gram-negative bacterium [GO:0050829]; defense response to Gram-positive bacterium [GO:0050830]; innate immune response [GO:0045087]; lipid transport [GO:0006869]; lipopolysaccharide-mediated signaling pathway [GO:0031663]; macrophage activation involved in immune response [GO:0002281]; positive regulation of macrophage activation [GO:0043032]; positive regulation of tumor necrosis factor production [GO:0032760]
4hr	TRINITY_DN69911_c0_g1_i4	4.46394	9.22193e-12	Host	TRINITY_DN69911_c0_g1::TRINITY_DN69911_c0_g1_i4::g.7863::m.7863	SELO_MOUSE	Protein adenylyltransferase SelO, mitochondrial (EC 2.7.7.-) (EC 2.7.7.108) (Selenoprotein O) (SelO)	Selenoo Selo	chromosome [GO:0005694]; mitochondrion [GO:0005739]; AMPylase activity [GO:0070733]; ATP binding [GO:0005524]; metal ion binding [GO:0046872]
4hr	TRINITY_DN64009_c0_g3_i3	4.46356	7.77973e-08	Host	TRINITY_DN64009_c0_g3::TRINITY_DN64009_c0_g3_i3::g.132493::m.132493	ASPG1_DROPS	Putative N(4)-(beta-N-acetylglucosaminyl)-L-asparaginase GA14866 (EC 3.5.1.26) (Aspartylglucosaminidase) (AGA) (Glycosylasparaginase) (N4-(N-acetyl-beta-glucosaminyl)-L-asparagine amidase) [Cleaved into: Glycosylasparaginase alpha chain; Glycosylasparaginase beta chain]	GA14866	lysosome [GO:0005764]; N4-(beta-N-acetylglucosaminyl)-L-asparaginase activity [GO:0003948]; peptidase activity [GO:0008233]; protein deglycosylation [GO:0006517]; proteolysis [GO:0006508]
4hr	TRINITY_DN71499_c1_g2_i11	4.463	6.22423e-11	Host	TRINITY_DN71499_c1_g2::TRINITY_DN71499_c1_g2_i11::g.17520::m.17520	CSMD1_HUMAN	CUB and sushi domain-containing protein 1 (CUB and sushi multiple domains protein 1)	CSMD1 KIAA1890 UNQ5952/PRO19863	membrane [GO:0016020]; conditioned place preference [GO:1990708]; female gonad development [GO:0008585]; glucose homeostasis [GO:0042593]; male gonad development [GO:0008584]; mammary gland branching involved in pregnancy [GO:0060745]; memory [GO:0007613]; oviduct epithelium development [GO:0035846]; startle response [GO:0001964]
4hr	TRINITY_DN66378_c5_g14_i1	4.46047	1.01185e-10	Host	TRINITY_DN66378_c5_g14::TRINITY_DN66378_c5_g14_i1::g.22381::m.22381	CUBN_CANLF	Cubilin	CUBN	apical plasma membrane [GO:0016324]; brush border membrane [GO:0031526]; clathrin-coated pit [GO:0005905]; endosome [GO:0005768]; lysosomal membrane [GO:0005765]; receptor complex [GO:0043235]; calcium ion binding [GO:0005509]; cobalamin binding [GO:0031419]; cholesterol metabolic process [GO:0008203]; protein transport [GO:0015031]
4hr	TRINITY_DN2104_c0_g2_i1	4.45909	5.56091e-07	Host	TRINITY_DN2104_c0_g2::TRINITY_DN2104_c0_g2_i1::g.78359::m.78359	IMDH2_HUMAN	Inosine-5'-monophosphate dehydrogenase 2 (IMP dehydrogenase 2) (IMPD 2) (IMPDH 2) (EC 1.1.1.205) (Inosine-5'-monophosphate dehydrogenase type II) (IMP dehydrogenase II) (IMPDH-II)	IMPDH2 IMPD2	cytoplasm [GO:0005737]; cytosol [GO:0005829]; extracellular exosome [GO:0070062]; extracellular region [GO:0005576]; ficolin-1-rich granule lumen [GO:1904813]; membrane [GO:0016020]; nucleus [GO:0005634]; peroxisomal membrane [GO:0005778]; secretory granule lumen [GO:0034774]; DNA binding [GO:0003677]; IMP dehydrogenase activity [GO:0003938]; metal ion binding [GO:0046872]; nucleotide binding [GO:0000166]; RNA binding [GO:0003723]; 'de novo' XMP biosynthetic process [GO:0097294]; cellular response to interleukin-4 [GO:0071353]; circadian rhythm [GO:0007623]; GMP biosynthetic process [GO:0006177]; GTP biosynthetic process [GO:0006183]; lymphocyte proliferation [GO:0046651]
4hr	TRINITY_DN52337_c0_g1_i3	4.4583	9.1428e-14	Host	TRINITY_DN52337_c0_g1::TRINITY_DN52337_c0_g1_i3::g.103738::m.103738	CCND2_CHICK	G1/S-specific cyclin-D2	CCND2	cyclin-dependent protein kinase holoenzyme complex [GO:0000307]; cytoplasm [GO:0005737]; nuclear membrane [GO:0031965]; nucleus [GO:0005634]; cyclin-dependent protein serine/threonine kinase regulator activity [GO:0016538]; cell division [GO:0051301]; mitotic cell cycle phase transition [GO:0044772]
4hr	TRINITY_DN44625_c0_g2_i1	4.45285	3.47674e-07	Host	TRINITY_DN44625_c0_g2::TRINITY_DN44625_c0_g2_i1::g.38612::m.38612	PMYT1_XENLA	Membrane-associated tyrosine- and threonine-specific cdc2-inhibitory kinase (EC 2.7.11.1) (Myt1 kinase)	pkmyt1 myt1	endoplasmic reticulum membrane [GO:0005789]; Golgi membrane [GO:0000139]; ATP binding [GO:0005524]; metal ion binding [GO:0046872]; protein serine kinase activity [GO:0106310]; protein serine/threonine kinase activity [GO:0004674]; cell cycle [GO:0007049]; phosphorylation [GO:0016310]
4hr	TRINITY_DN66019_c0_g2_i1	4.45226	4.5895e-09	Host	TRINITY_DN66019_c0_g2::TRINITY_DN66019_c0_g2_i1::g.63388::m.63388	PPBI_HUMAN	Intestinal-type alkaline phosphatase (IAP) (Intestinal alkaline phosphatase) (EC 3.1.3.1)	ALPI	extracellular region [GO:0005576]; plasma membrane [GO:0005886]; side of membrane [GO:0098552]; alkaline phosphatase activity [GO:0004035]; magnesium ion binding [GO:0000287]; protease binding [GO:0002020]; zinc ion binding [GO:0008270]; dephosphorylation [GO:0016311]
4hr	TRINITY_DN65986_c0_g1_i3	4.4512	2.61708e-09	Host	TRINITY_DN65986_c0_g1::TRINITY_DN65986_c0_g1_i3::g.141591::m.141591	APEX1_DANRE	DNA-(apurinic or apyrimidinic site) endonuclease (EC 3.1.11.2) (APEX nuclease) (APEN) (Apurinic-apyrimidinic endonuclease 1) (AP endonuclease 1) (zAP1)	apex1 apex1a apex1b si:ch211-214j24.12 zgc:66204	endoplasmic reticulum [GO:0005783]; mitochondrion [GO:0005739]; nuclear speck [GO:0016607]; nucleolus [GO:0005730]; nucleus [GO:0005634]; class II DNA-(apurinic or apyrimidinic site) endonuclease activity [GO:0052720]; DNA-(abasic site) binding [GO:0140431]; DNA-(apurinic or apyrimidinic site) endonuclease activity [GO:0003906]; double-stranded DNA 3'-5' DNA exonuclease activity [GO:0008311]; metal ion binding [GO:0046872]; phosphoric diester hydrolase activity [GO:0008081]; RNA binding [GO:0003723]; base-excision repair [GO:0006284]; DNA demethylation [GO:0080111]; heart contraction [GO:0060047]; heart looping [GO:0001947]; negative regulation of apoptotic process [GO:0043066]; positive regulation of gene expression [GO:0010628]
4hr	TRINITY_DN43184_c0_g1_i1	4.45009	4.07884e-06	Host	TRINITY_DN43184_c0_g1::TRINITY_DN43184_c0_g1_i1::g.38407::m.38407	FREM2_LYTVA	Extracellular matrix protein 3 (FREM2 homolog)	ECM3	plasma membrane [GO:0005886]; calcium ion binding [GO:0005509]; cell communication [GO:0007154]; homophilic cell adhesion via plasma membrane adhesion molecules [GO:0007156]
4hr	TRINITY_DN21439_c0_g1_i1	4.44989	6.92203e-07	Host	TRINITY_DN21439_c0_g1::TRINITY_DN21439_c0_g1_i1::g.143011::m.143011	AOSL_PLEHO	Allene oxide synthase-lipoxygenase protein [Includes: Allene oxide synthase (AOS) (EC 4.2.1.-) (Hydroperoxidehydrase); Arachidonate 8-lipoxygenase (EC 1.13.11.40)]	NA	cytoplasm [GO:0005737]; membrane [GO:0016020]; allene oxide synthase activity [GO:0009978]; arachidonate 8(R)-lipoxygenase activity [GO:0047677]; heme binding [GO:0020037]; iron ion binding [GO:0005506]; arachidonic acid metabolic process [GO:0019369]; fatty acid biosynthetic process [GO:0006633]; lipid oxidation [GO:0034440]; oxylipin biosynthetic process [GO:0031408]
4hr	TRINITY_DN69760_c7_g2_i1	4.44977	5.40042e-08	Host	TRINITY_DN69760_c7_g2::TRINITY_DN69760_c7_g2_i1::g.74757::m.74757	HSDL2_BOVIN	Hydroxysteroid dehydrogenase-like protein 2 (EC 1.-.-.-)	HSDL2	mitochondrion [GO:0005739]; peroxisome [GO:0005777]; oxidoreductase activity [GO:0016491]
4hr	TRINITY_DN61899_c0_g1_i1	4.44942	1.7997e-08	Host	TRINITY_DN61899_c0_g1::TRINITY_DN61899_c0_g1_i1::g.111093::m.111093	CCNB_MARGL	G2/mitotic-specific cyclin-B	NA	cyclin-dependent protein serine/threonine kinase regulator activity [GO:0016538]; cell division [GO:0051301]; mitotic cell cycle phase transition [GO:0044772]
4hr	TRINITY_DN61515_c0_g1_i3	4.44909	1.64081e-08	Host	TRINITY_DN61515_c0_g1::TRINITY_DN61515_c0_g1_i3::g.92248::m.92248	MEGF6_HUMAN	Multiple epidermal growth factor-like domains protein 6 (Multiple EGF-like domains protein 6) (Epidermal growth factor-like protein 3) (EGF-like protein 3)	MEGF6 EGFL3 KIAA0815	extracellular region [GO:0005576]; calcium ion binding [GO:0005509]
4hr	TRINITY_DN69952_c0_g2_i1	4.44885	1.95538e-10	Host	TRINITY_DN69952_c0_g2::TRINITY_DN69952_c0_g2_i1::g.8104::m.8104	GLHR_ANTEL	Probable glycoprotein hormone G-protein coupled receptor	NA	plasma membrane [GO:0005886]; G protein-coupled receptor activity [GO:0004930]; protein-hormone receptor activity [GO:0016500]
4hr	TRINITY_DN66955_c6_g4_i1	4.448	5.78235e-06	Host	TRINITY_DN66955_c6_g4::TRINITY_DN66955_c6_g4_i1::g.20477::m.20477	INT2_CHICK	Integrator complex subunit 2 (Int2)	INTS2 RCJMB04_9c3	integrator complex [GO:0032039]; nuclear membrane [GO:0031965]; snRNA 3'-end processing [GO:0034472]
4hr	TRINITY_DN72983_c0_g2_i2	4.44686	1.00393e-08	Host	TRINITY_DN72983_c0_g2::TRINITY_DN72983_c0_g2_i2::g.143979::m.143979	SVEP1_HUMAN	Sushi, von Willebrand factor type A, EGF and pentraxin domain-containing protein 1 (CCP module-containing protein 22) (Polydom) (Selectin-like osteoblast-derived protein) (SEL-OB) (Serologically defined breast cancer antigen NY-BR-38)	SVEP1 C9orf13 CCP22 SELOB	cytoplasm [GO:0005737]; extracellular region [GO:0005576]; extracellular space [GO:0005615]; membrane [GO:0016020]; nucleus [GO:0005634]; calcium ion binding [GO:0005509]; chromatin binding [GO:0003682]; integrin binding [GO:0005178]; integrin binding involved in cell-matrix adhesion [GO:0098640]; epidermis development [GO:0008544]; gene expression [GO:0010467]; lymph circulation [GO:0003017]; lymph vessel morphogenesis [GO:0036303]; negative regulation of complement activation, classical pathway [GO:0045959]; negative regulation of vasoconstriction [GO:0045906]; positive regulation of platelet activation [GO:0010572]; Tie signaling pathway [GO:0048014]; tight junction organization [GO:0120193]
4hr	TRINITY_DN57633_c0_g2_i2	4.4458	1.64055e-08	Host	TRINITY_DN57633_c0_g2::TRINITY_DN57633_c0_g2_i2::g.164348::m.164348	ITPA_NEMVE	Inosine triphosphate pyrophosphatase (ITPase) (Inosine triphosphatase) (EC 3.6.1.9) (Non-canonical purine NTP pyrophosphatase) (Non-standard purine NTP pyrophosphatase) (Nucleoside-triphosphate diphosphatase) (Nucleoside-triphosphate pyrophosphatase) (NTPase)	v1g163483	cytoplasm [GO:0005737]; dITP diphosphatase activity [GO:0035870]; ITP diphosphatase activity [GO:0036220]; metal ion binding [GO:0046872]; nucleoside triphosphate diphosphatase activity [GO:0047429]; nucleotide binding [GO:0000166]; XTP diphosphatase activity [GO:0036222]; deoxyribonucleoside triphosphate catabolic process [GO:0009204]; nucleoside triphosphate catabolic process [GO:0009143]; nucleotide metabolic process [GO:0009117]
4hr	TRINITY_DN71280_c0_g2_i6	4.4445	1.8375e-08	Host	TRINITY_DN71280_c0_g2::TRINITY_DN71280_c0_g2_i6::g.94698::m.94698	CO1A2_CANLF	Collagen alpha-2(I) chain (Alpha-2 type I collagen)	COL1A2	collagen type I trimer [GO:0005584]; collagen-containing extracellular matrix [GO:0062023]; extracellular space [GO:0005615]; extracellular matrix structural constituent conferring tensile strength [GO:0030020]; metal ion binding [GO:0046872]; extracellular matrix organization [GO:0030198]
4hr	TRINITY_DN113830_c0_g1_i1	4.44377	3.16385e-09	Host	TRINITY_DN113830_c0_g1::TRINITY_DN113830_c0_g1_i1::g.193141::m.193141	GPR18_AMPAM	Probable G-protein coupled receptor No18	NA	plasma membrane [GO:0005886]; octopamine receptor activity [GO:0004989]
4hr	TRINITY_DN69210_c1_g1_i6	4.4418	2.73551e-11	Host	TRINITY_DN69210_c1_g1::TRINITY_DN69210_c1_g1_i6::g.118908::m.118908	AGRD1_HUMAN	Adhesion G-protein coupled receptor D1 (G-protein coupled receptor 133) (G-protein coupled receptor PGR25)	ADGRD1 GPR133 PGR25	cytosol [GO:0005829]; membrane [GO:0016020]; nuclear speck [GO:0016607]; nucleoplasm [GO:0005654]; plasma membrane [GO:0005886]; G protein-coupled receptor activity [GO:0004930]; adenylate cyclase-activating G protein-coupled receptor signaling pathway [GO:0007189]; cell surface receptor signaling pathway [GO:0007166]; G protein-coupled receptor signaling pathway [GO:0007186]
4hr	TRINITY_DN72801_c0_g4_i1	4.43881	6.95175e-07	Host	TRINITY_DN72801_c0_g4::TRINITY_DN72801_c0_g4_i1::g.68022::m.68022	DHRS7_MOUSE	Dehydrogenase/reductase SDR family member 7 (EC 1.1.1.-) (Retinal short-chain dehydrogenase/reductase 4) (retSDR4) (Short chain dehydrogenase/reductase family 34C member 1) (Protein SDR34C1)	Dhrs7 Retsdr4	endoplasmic reticulum membrane [GO:0005789]; carbonyl reductase (NADPH) activity [GO:0004090]; NADP-retinol dehydrogenase activity [GO:0052650]; oxidoreductase activity, acting on the CH-OH group of donors, NAD or NADP as acceptor [GO:0016616]
4hr	TRINITY_DN62230_c0_g2_i1	4.43842	3.4057e-06	Host	TRINITY_DN62230_c0_g2::TRINITY_DN62230_c0_g2_i1::g.50164::m.50164	PKD1_HUMAN	Polycystin-1 (PC1) (Autosomal dominant polycystic kidney disease 1 protein)	PKD1	basolateral plasma membrane [GO:0016323]; calcium channel complex [GO:0034704]; cation channel complex [GO:0034703]; cell surface [GO:0009986]; ciliary membrane [GO:0060170]; cilium [GO:0005929]; cytoplasm [GO:0005737]; endoplasmic reticulum [GO:0005783]; extracellular exosome [GO:0070062]; Golgi apparatus [GO:0005794]; Golgi membrane [GO:0000139]; Golgi-associated vesicle membrane [GO:0030660]; lateral plasma membrane [GO:0016328]; membrane [GO:0016020]; motile cilium [GO:0031514]; nucleus [GO:0005634]; plasma membrane [GO:0005886]; polycystin complex [GO:0002133]; calcium channel activity [GO:0005262]; carbohydrate binding [GO:0030246]; protein domain specific binding [GO:0019904]; protein kinase binding [GO:0019901]; transcription regulator inhibitor activity [GO:0140416]; transmembrane transporter binding [GO:0044325]; Wnt receptor activity [GO:0042813]; anatomical structure morphogenesis [GO:0009653]; branching morphogenesis of an epithelial tube [GO:0048754]; calcium ion transmembrane transport [GO:0070588]; calcium ion transport [GO:0006816]; calcium-independent cell-matrix adhesion [GO:0007161]; cartilage condensation [GO:0001502]; cartilage development [GO:0051216]; cell-cell signaling by wnt [GO:0198738]; cell-matrix adhesion [GO:0007160]; detection of mechanical stimulus [GO:0050982]; digestive tract development [GO:0048565]; embryonic placenta development [GO:0001892]; establishment of epithelial cell polarity [GO:0090162]; genitalia development [GO:0048806]; heart development [GO:0007507]; homophilic cell adhesion via plasma membrane adhesion molecules [GO:0007156]; in utero embryonic development [GO:0001701]; kidney development [GO:0001822]; liver development [GO:0001889]; lung epithelium development [GO:0060428]; lymph vessel morphogenesis [GO:0036303]; mesonephric duct development [GO:0072177]; mesonephric tubule development [GO:0072164]; metanephric ascending thin limb development [GO:0072218]; metanephric collecting duct development [GO:0072205]; metanephric distal tubule morphogenesis [GO:0072287]; metanephric proximal tubule development [GO:0072237]; neural tube development [GO:0021915]; peptidyl-serine phosphorylation [GO:0018105]; placenta blood vessel development [GO:0060674]; positive regulation of cytosolic calcium ion concentration [GO:0007204]; positive regulation of transcription by RNA polymerase II [GO:0045944]; protein export from nucleus [GO:0006611]; protein heterotetramerization [GO:0051290]; receptor signaling pathway via JAK-STAT [GO:0007259]; regulation of cell adhesion [GO:0030155]; regulation of cell cycle [GO:0051726]; regulation of G1/S transition of mitotic cell cycle [GO:2000045]; regulation of mitotic spindle organization [GO:0060236]; regulation of proteasomal protein catabolic process [GO:0061136]; response to fluid shear stress [GO:0034405]; skin development [GO:0043588]; spinal cord development [GO:0021510]
4hr	TRINITY_DN71812_c0_g7_i1	4.43824	1.47353e-08	Host	TRINITY_DN71812_c0_g7::TRINITY_DN71812_c0_g7_i1::g.93303::m.93303	AMPE_HUMAN	Glutamyl aminopeptidase (EAP) (EC 3.4.11.7) (Aminopeptidase A) (AP-A) (Differentiation antigen gp160) (CD antigen CD249)	ENPEP	apical part of cell [GO:0045177]; apical plasma membrane [GO:0016324]; brush border [GO:0005903]; cytoplasm [GO:0005737]; cytoplasmic vesicle [GO:0031410]; external side of plasma membrane [GO:0009897]; extracellular exosome [GO:0070062]; lysosomal membrane [GO:0005765]; plasma membrane [GO:0005886]; aminopeptidase activity [GO:0004177]; metalloaminopeptidase activity [GO:0070006]; peptide binding [GO:0042277]; zinc ion binding [GO:0008270]; angiogenesis [GO:0001525]; angiotensin maturation [GO:0002003]; cell migration [GO:0016477]; cell population proliferation [GO:0008283]; cell-cell signaling [GO:0007267]; glomerulus development [GO:0032835]; peptide catabolic process [GO:0043171]; proteolysis [GO:0006508]; regulation of blood pressure [GO:0008217]; regulation of systemic arterial blood pressure by renin-angiotensin [GO:0003081]
4hr	TRINITY_DN62700_c0_g1_i1	4.43563	1.00317e-09	Host	TRINITY_DN62700_c0_g1::TRINITY_DN62700_c0_g1_i1::g.98643::m.98643	NLE1_XENLA	Notchless protein homolog 1	nle1 nle	nucleolus [GO:0005730]; Notch signaling pathway [GO:0007219]
4hr	TRINITY_DN67489_c5_g1_i8	4.43557	4.56779e-05	Host	TRINITY_DN67489_c5_g1::TRINITY_DN67489_c5_g1_i8::g.46684::m.46684	FCER2_MOUSE	Low affinity immunoglobulin epsilon Fc receptor (Fc-epsilon-RII) (Lymphocyte IgE receptor) (CD antigen CD23)	Fcer2 Fcer2a	external side of plasma membrane [GO:0009897]; plasma membrane [GO:0005886]; carbohydrate binding [GO:0030246]; IgE binding [GO:0019863]; low-affinity IgE receptor activity [GO:0019769]; metal ion binding [GO:0046872]; B cell antigen processing and presentation [GO:0002450]; Fc receptor-mediated immune complex endocytosis [GO:0160006]; immune response [GO:0006955]; macrophage activation [GO:0042116]; positive regulation of humoral immune response mediated by circulating immunoglobulin [GO:0002925]; positive regulation of killing of cells of another organism [GO:0051712]; positive regulation of nitric-oxide synthase biosynthetic process [GO:0051770]
4hr	TRINITY_DN67672_c1_g1_i2	4.43478	1.14335e-08	Host	TRINITY_DN67672_c1_g1::TRINITY_DN67672_c1_g1_i2::g.120750::m.120750	GCP2_MOUSE	Gamma-tubulin complex component 2 (GCP-2)	Tubgcp2 Gcp2	centrosome [GO:0005813]; cytosol [GO:0005829]; equatorial microtubule organizing center [GO:0000923]; gamma-tubulin complex [GO:0000930]; microtubule [GO:0005874]; microtubule organizing center [GO:0005815]; nucleoplasm [GO:0005654]; spindle pole [GO:0000922]; gamma-tubulin binding [GO:0043015]; brain development [GO:0007420]; cytoplasmic microtubule organization [GO:0031122]; meiotic cell cycle [GO:0051321]; microtubule nucleation [GO:0007020]; mitotic cell cycle [GO:0000278]; neuron migration [GO:0001764]; spindle assembly [GO:0051225]
4hr	TRINITY_DN45005_c0_g1_i1	4.43451	1.68047e-05	Host	TRINITY_DN45005_c0_g1::TRINITY_DN45005_c0_g1_i1::g.148611::m.148611	YTX2_XENLA	Transposon TX1 uncharacterized 149 kDa protein (ORF 2)	NA	catalytic activity [GO:0003824]
4hr	TRINITY_DN60730_c0_g1_i1	4.43047	1.91897e-12	Host	TRINITY_DN60730_c0_g1::TRINITY_DN60730_c0_g1_i1::g.31241::m.31241	SKI_CHICK	Ski oncogene (Proto-oncogene c-Ski)	SKI	nucleus [GO:0005634]; transcription regulator complex [GO:0005667]; DNA-binding transcription factor activity, RNA polymerase II-specific [GO:0000981]; DNA-binding transcription factor binding [GO:0140297]; protein domain specific binding [GO:0019904]; protein homodimerization activity [GO:0042803]; RNA polymerase II cis-regulatory region sequence-specific DNA binding [GO:0000978]; sequence-specific DNA binding [GO:0043565]; SMAD binding [GO:0046332]; negative regulation of BMP signaling pathway [GO:0030514]; negative regulation of transcription by RNA polymerase II [GO:0000122]; negative regulation of transforming growth factor beta receptor signaling pathway [GO:0030512]
4hr	TRINITY_DN59864_c0_g1_i1	4.4292	6.48373e-10	Host	TRINITY_DN59864_c0_g1::TRINITY_DN59864_c0_g1_i1::g.165178::m.165178	SACS_MOUSE	Sacsin (DnaJ homolog subfamily C member 29) (DNAJC29)	Sacs Kiaa0730	cytoplasm [GO:0005737]; mitochondrion [GO:0005739]; nucleus [GO:0005634]; Hsp70 protein binding [GO:0030544]; identical protein binding [GO:0042802]; low-density lipoprotein particle receptor binding [GO:0050750]; proteasome binding [GO:0070628]; protein-folding chaperone binding [GO:0051087]; negative regulation of inclusion body assembly [GO:0090084]
4hr	TRINITY_DN69223_c2_g1_i6	4.42736	4.32333e-12	Host	TRINITY_DN69223_c2_g1::TRINITY_DN69223_c2_g1_i6::g.119434::m.119434	GSTM3_HUMAN	Glutathione S-transferase Mu 3 (EC 2.5.1.18) (GST class-mu 3) (GSTM3-3) (hGSTM3-3)	GSTM3 GST5	cytoplasm [GO:0005737]; cytosol [GO:0005829]; extracellular exosome [GO:0070062]; intercellular bridge [GO:0045171]; nucleus [GO:0005634]; sperm fibrous sheath [GO:0035686]; enzyme binding [GO:0019899]; glutathione binding [GO:0043295]; glutathione transferase activity [GO:0004364]; identical protein binding [GO:0042802]; protein homodimerization activity [GO:0042803]; cellular detoxification of nitrogen compound [GO:0070458]; establishment of blood-nerve barrier [GO:0008065]; glutathione metabolic process [GO:0006749]; nitrobenzene metabolic process [GO:0018916]; response to estrogen [GO:0043627]; xenobiotic catabolic process [GO:0042178]
4hr	TRINITY_DN57761_c0_g1_i1	4.42664	2.95452e-09	Host	TRINITY_DN57761_c0_g1::TRINITY_DN57761_c0_g1_i1::g.48504::m.48504	CP17A_SQUAC	Steroid 17-alpha-hydroxylase/17,20 lyase (EC 1.14.14.19) (EC 1.14.14.32) (17-alpha-hydroxyprogesterone aldolase) (CYPXVII) (Cytochrome P450 17A1) (Cytochrome P450-C17) (Cytochrome P450c17)	CYP17A1 CYP17	membrane [GO:0016020]; 17-alpha-hydroxyprogesterone aldolase activity [GO:0047442]; heme binding [GO:0020037]; iron ion binding [GO:0005506]; steroid 17-alpha-monooxygenase activity [GO:0004508]; steroid biosynthetic process [GO:0006694]
4hr	TRINITY_DN47674_c0_g1_i1	4.42586	5.18109e-08	Host	TRINITY_DN47674_c0_g1::TRINITY_DN47674_c0_g1_i1::g.122412::m.122412	MCPH1_HYLLA	Microcephalin	MCPH1	centrosome [GO:0005813]; cytoplasm [GO:0005737]; cerebral cortex development [GO:0021987]
4hr	TRINITY_DN69567_c5_g1_i3	4.42302	2.18782e-12	Host	TRINITY_DN69567_c5_g1::TRINITY_DN69567_c5_g1_i3::g.83786::m.83786	MY1CA_XENLA	Unconventional myosin-Ic-A (Myosin I beta-A) (MMI-beta-A) (MMIb-A)	myo1c-a	cytoplasm [GO:0005737]; myosin complex [GO:0016459]; stereocilium membrane [GO:0060171]; actin binding [GO:0003779]; ATP binding [GO:0005524]; cytoskeletal motor activity [GO:0003774]
4hr	TRINITY_DN68976_c0_g1_i1	4.42253	9.06236e-05	Host	TRINITY_DN68976_c0_g1::TRINITY_DN68976_c0_g1_i1::g.55111::m.55111	RERG_HUMAN	Ras-related and estrogen-regulated growth inhibitor (EC 3.6.5.2)	RERG	cytosol [GO:0005829]; fibrillar center [GO:0001650]; nucleoplasm [GO:0005654]; nucleus [GO:0005634]; plasma membrane [GO:0005886]; G protein activity [GO:0003925]; GDP binding [GO:0019003]; GTP binding [GO:0005525]; GTPase activity [GO:0003924]; nuclear estrogen receptor binding [GO:0030331]; negative regulation of cell growth [GO:0030308]; negative regulation of cell population proliferation [GO:0008285]; response to hormone [GO:0009725]; small GTPase mediated signal transduction [GO:0007264]
4hr	TRINITY_DN70499_c1_g1_i2	4.42119	1.75846e-07	Host	TRINITY_DN70499_c1_g1::TRINITY_DN70499_c1_g1_i2::g.45681::m.45681	IMSP1_RUDPH	Insoluble matrix shell protein 1 (IMSP1)	NA	extracellular region [GO:0005576]
4hr	TRINITY_DN68873_c0_g1_i3	4.42001	9.6073e-10	Host	TRINITY_DN68873_c0_g1::TRINITY_DN68873_c0_g1_i3::g.151298::m.151298	LRP6_MOUSE	Low-density lipoprotein receptor-related protein 6 (LRP-6)	Lrp6	cell surface [GO:0009986]; cytoplasmic vesicle [GO:0031410]; early endosome [GO:0005769]; endoplasmic reticulum [GO:0005783]; membrane [GO:0016020]; membrane raft [GO:0045121]; neuronal cell body [GO:0043025]; plasma membrane [GO:0005886]; synapse [GO:0045202]; Wnt signalosome [GO:1990909]; Wnt-Frizzled-LRP5/6 complex [GO:1990851]; apolipoprotein binding [GO:0034185]; coreceptor activity [GO:0015026]; frizzled binding [GO:0005109]; identical protein binding [GO:0042802]; kinase inhibitor activity [GO:0019210]; low-density lipoprotein particle receptor activity [GO:0005041]; protein homodimerization activity [GO:0042803]; signaling receptor binding [GO:0005102]; toxin transmembrane transporter activity [GO:0019534]; Wnt receptor activity [GO:0042813]; Wnt-protein binding [GO:0017147]; anterior/posterior pattern specification [GO:0009952]; axis elongation [GO:0003401]; axis elongation involved in somitogenesis [GO:0090245]; bone remodeling [GO:0046849]; branching involved in mammary gland duct morphogenesis [GO:0060444]; canonical Wnt signaling pathway [GO:0060070]; canonical Wnt signaling pathway involved in cardiac neural crest cell differentiation involved in heart development [GO:0061310]; cell migration involved in gastrulation [GO:0042074]; cell-cell adhesion [GO:0098609]; cellular response to cholesterol [GO:0071397]; cerebellum morphogenesis [GO:0021587]; cerebral cortex cell migration [GO:0021795]; cerebral cortex development [GO:0021987]; chemical synaptic transmission [GO:0007268]; convergent extension [GO:0060026]; dopaminergic neuron differentiation [GO:0071542]; dorsal/ventral axis specification [GO:0009950]; embryonic camera-type eye morphogenesis [GO:0048596]; embryonic digit morphogenesis [GO:0042733]; embryonic forelimb morphogenesis [GO:0035115]; embryonic hindlimb morphogenesis [GO:0035116]; embryonic limb morphogenesis [GO:0030326]; embryonic pattern specification [GO:0009880]; embryonic retina morphogenesis in camera-type eye [GO:0060059]; establishment of blood-brain barrier [GO:0060856]; establishment of blood-retinal barrier [GO:1990963]; external genitalia morphogenesis [GO:0035261]; face morphogenesis [GO:0060325]; fat cell differentiation [GO:0045444]; forebrain development [GO:0030900]; forebrain generation of neurons [GO:0021872]; forebrain radial glial cell differentiation [GO:0021861]; formation of radial glial scaffolds [GO:0021943]; gastrulation with mouth forming second [GO:0001702]; generation of neurons [GO:0048699]; heart looping [GO:0001947]; limb morphogenesis [GO:0035108]; mammary gland duct morphogenesis [GO:0060603]; mammary placode formation [GO:0060596]; mesenchymal cell proliferation [GO:0010463]; mesodermal cell migration [GO:0008078]; midbrain development [GO:0030901]; midbrain-hindbrain boundary development [GO:0030917]; negative regulation of epithelial cell proliferation [GO:0050680]; negative regulation of fat cell differentiation [GO:0045599]; negative regulation of non-canonical Wnt signaling pathway [GO:2000051]; negative regulation of planar cell polarity pathway involved in cardiac muscle tissue morphogenesis [GO:2000151]; negative regulation of planar cell polarity pathway involved in cardiac right atrium morphogenesis [GO:2000162]; negative regulation of planar cell polarity pathway involved in neural tube closure [GO:2000168]; negative regulation of planar cell polarity pathway involved in outflow tract morphogenesis [GO:2000164]; negative regulation of planar cell polarity pathway involved in pericardium morphogenesis [GO:2000166]; negative regulation of planar cell polarity pathway involved in ventricular septum morphogenesis [GO:2000149]; negative regulation of protein phosphorylation [GO:0001933]; negative regulation of smooth muscle cell apoptotic process [GO:0034392]; neural crest cell differentiation [GO:0014033]; neural crest formation [GO:0014029]; neural tube closure [GO:0001843]; neural tube development [GO:0021915]; Norrin signaling pathway [GO:0110135]; odontogenesis of dentin-containing tooth [GO:0042475]; pericardium morphogenesis [GO:0003344]; planar cell polarity pathway involved in cardiac muscle tissue morphogenesis [GO:0061350]; planar cell polarity pathway involved in cardiac right atrium morphogenesis [GO:0061349]; planar cell polarity pathway involved in neural tube closure [GO:0090179]; planar cell polarity pathway involved in outflow tract morphogenesis [GO:0061347]; planar cell polarity pathway involved in pericardium morphogenesis [GO:0061354]; planar cell polarity pathway involved in ventricular septum morphogenesis [GO:0061348]; positive regulation of apoptotic process [GO:0043065]; positive regulation of bone resorption [GO:0045780]; positive regulation of cell cycle [GO:0045787]; positive regulation of cytosolic calcium ion concentration [GO:0007204]; positive regulation of DNA-binding transcription factor activity [GO:0051091]; positive regulation of DNA-templated transcription [GO:0045893]; positive regulation of mesenchymal cell proliferation [GO:0002053]; positive regulation of neuron projection development [GO:0010976]; positive regulation of ossification [GO:0045778]; positive regulation of stem cell proliferation [GO:2000648]; positive regulation of transcription by RNA polymerase II [GO:0045944]; post-anal tail morphogenesis [GO:0036342]; primitive streak formation [GO:0090009]; protein localization to plasma membrane [GO:0072659]; receptor-mediated endocytosis involved in cholesterol transport [GO:0090118]; regulation of cell development [GO:0060284]; regulation of DNA-templated transcription [GO:0006355]; regulation of epithelial cell proliferation [GO:0050678]; response to folic acid [GO:0051593]; retina morphogenesis in camera-type eye [GO:0060042]; roof of mouth development [GO:0060021]; skeletal system morphogenesis [GO:0048705]; somitogenesis [GO:0001756]; stem cell proliferation [GO:0072089]; thalamus development [GO:0021794]; trachea cartilage morphogenesis [GO:0060535]; Wnt signaling pathway [GO:0016055]; Wnt signaling pathway involved in forebrain neuroblast division [GO:0021874]; Wnt signaling pathway involved in somitogenesis [GO:0090244]
4hr	TRINITY_DN12687_c0_g2_i1	4.41643	5.59202e-08	Host	TRINITY_DN12687_c0_g2::TRINITY_DN12687_c0_g2_i1::g.97266::m.97266	AKIP1_MOUSE	A-kinase-interacting protein 1 (Breast cancer-associated gene 3 protein) (PKA-interacting protein) (Proline-rich protein BCA3)	Akip1 Bca3	nucleoplasm [GO:0005654]; nucleus [GO:0005634]; perinuclear region of cytoplasm [GO:0048471]; regulation of non-canonical NF-kappaB signal transduction [GO:1901222]; substrate adhesion-dependent cell spreading [GO:0034446]
4hr	TRINITY_DN54623_c0_g2_i1	4.41549	4.10064e-10	Host	TRINITY_DN54623_c0_g2::TRINITY_DN54623_c0_g2_i1::g.1029::m.1029	P3F3A_DANRE	POU domain, class 3, transcription factor 3-A (Brain-specific homeobox/POU domain protein 1.1) (Brain-1.1) (zfBrn-1.1) (Class III POU domain protein taichi) (POU domain protein 12) (ZP-12)	pou3f3a brn-1.1 brn1.1 pou12 tai-ji zp12 zp12pou si:dkeyp-118h3.2	nucleus [GO:0005634]; DNA-binding transcription factor activity, RNA polymerase II-specific [GO:0000981]; RNA polymerase II cis-regulatory region sequence-specific DNA binding [GO:0000978]; brain development [GO:0007420]; regulation of transcription by RNA polymerase II [GO:0006357]
4hr	TRINITY_DN69094_c3_g5_i2	4.41347	6.6249e-09	Host	TRINITY_DN69094_c3_g5::TRINITY_DN69094_c3_g5_i2::g.44746::m.44746	E2F7_DANRE	Transcription factor E2F7 (E2F-7)	e2f7 si:dkey-217k21.2	RNA polymerase II transcription regulator complex [GO:0090575]; DNA binding [GO:0003677]; DNA-binding transcription factor activity [GO:0003700]; DNA-binding transcription factor activity, RNA polymerase II-specific [GO:0000981]; DNA-binding transcription repressor activity [GO:0001217]; RNA polymerase II cis-regulatory region sequence-specific DNA binding [GO:0000978]; chorionic trophoblast cell differentiation [GO:0060718]; DNA damage response, signal transduction by p53 class mediator resulting in cell cycle arrest [GO:0006977]; hepatocyte differentiation [GO:0070365]; lymphangiogenesis [GO:0001946]; motor neuron axon guidance [GO:0008045]; negative regulation of cytokinesis [GO:0032466]; negative regulation of DNA-templated transcription [GO:0045892]; negative regulation of G1/S transition of mitotic cell cycle [GO:2000134]; negative regulation of transcription by RNA polymerase II [GO:0000122]; positive regulation of DNA endoreduplication [GO:0032877]; positive regulation of transcription by RNA polymerase II [GO:0045944]; regulation of transcription by RNA polymerase II [GO:0006357]; sprouting angiogenesis [GO:0002040]
4hr	TRINITY_DN63994_c0_g1_i7	4.41009	8.98884e-14	Host	TRINITY_DN63994_c0_g1::TRINITY_DN63994_c0_g1_i7::g.113310::m.113310	GPR83_CANLF	G-protein coupled receptor 83 (Glucocorticoid-induced receptor)	GPR83 GIR	plasma membrane [GO:0005886]; G protein-coupled receptor activity [GO:0004930]; neuropeptide receptor activity [GO:0008188]; neuropeptide Y receptor activity [GO:0004983]; G protein-coupled receptor signaling pathway [GO:0007186]; neuropeptide signaling pathway [GO:0007218]; phospholipase C-activating G protein-coupled receptor signaling pathway [GO:0007200]
4hr	TRINITY_DN64075_c1_g2_i8	4.40872	2.39304e-12	Host	TRINITY_DN64075_c1_g2::TRINITY_DN64075_c1_g2_i8::g.132438::m.132438	NEIL1_HUMAN	Endonuclease 8-like 1 (EC 3.2.2.-) (EC 4.2.99.18) (DNA glycosylase/AP lyase Neil1) (DNA-(apurinic or apyrimidinic site) lyase Neil1) (Endonuclease VIII-like 1) (FPG1) (Nei homolog 1) (NEH1) (Nei-like protein 1)	NEIL1	centrosome [GO:0005813]; chromosome [GO:0005694]; cytoplasm [GO:0005737]; cytosol [GO:0005829]; nucleoplasm [GO:0005654]; nucleus [GO:0005634]; class I DNA-(apurinic or apyrimidinic site) endonuclease activity [GO:0140078]; damaged DNA binding [GO:0003684]; DNA N-glycosylase activity [GO:0019104]; DNA-(apurinic or apyrimidinic site) endonuclease activity [GO:0003906]; hydrolase activity, acting on glycosyl bonds [GO:0016798]; zinc ion binding [GO:0008270]; base-excision repair [GO:0006284]; base-excision repair, gap-filling [GO:0006287]; depyrimidination [GO:0045008]; negative regulation of nuclease activity [GO:0032074]; response to oxidative stress [GO:0006979]
4hr	TRINITY_DN61861_c0_g2_i1	4.40712	1.14335e-08	Host	TRINITY_DN61861_c0_g2::TRINITY_DN61861_c0_g2_i1::g.111106::m.111106	ORC4_XENLA	Origin recognition complex subunit 4	orc4 orc4l	nuclear origin of replication recognition complex [GO:0005664]; ATP binding [GO:0005524]; DNA binding [GO:0003677]; DNA replication [GO:0006260]
4hr	TRINITY_DN66017_c0_g2_i1	4.40582	4.93572e-09	Host	TRINITY_DN66017_c0_g2::TRINITY_DN66017_c0_g2_i1::g.63328::m.63328	HAUS3_HUMAN	HAUS augmin-like complex subunit 3	HAUS3 C4orf15	centrosome [GO:0005813]; cytosol [GO:0005829]; HAUS complex [GO:0070652]; mitotic spindle [GO:0072686]; mitotic spindle microtubule [GO:1990498]; cell division [GO:0051301]; centrosome cycle [GO:0007098]; regulation of microtubule nucleation [GO:0010968]; spindle assembly [GO:0051225]
4hr	TRINITY_DN64969_c0_g1_i1	4.40506	5.2613e-11	Host	TRINITY_DN64969_c0_g1::TRINITY_DN64969_c0_g1_i1::g.88316::m.88316	DPGN_DIPMA	Serine protease inhibitor dipetalogastin (Dipetalin)	NA	extracellular region [GO:0005576]; serine-type endopeptidase inhibitor activity [GO:0004867]; negative regulation of coagulation [GO:0050819]
4hr	TRINITY_DN54710_c0_g1_i1	4.40496	2.7231e-07	Host	TRINITY_DN54710_c0_g1::TRINITY_DN54710_c0_g1_i1::g.111825::m.111825	DGAT2_DANRE	Diacylglycerol O-acyltransferase 2 (EC 2.3.1.20) (Acyl-CoA retinol O-fatty-acyltransferase) (ARAT) (Retinol O-fatty-acyltransferase) (EC 2.3.1.76) (Diglyceride acyltransferase 2)	dgat2 zgc:113394	endoplasmic reticulum membrane [GO:0005789]; lipid droplet [GO:0005811]; perinuclear endoplasmic reticulum membrane [GO:1990578]; diacylglycerol O-acyltransferase activity [GO:0004144]; retinol O-fatty-acyltransferase activity [GO:0050252]; diacylglycerol biosynthetic process [GO:0006651]; glycerol metabolic process [GO:0006071]; lipid homeostasis [GO:0055088]; regulation of response to endoplasmic reticulum stress [GO:1905897]; response to (R)-carnitine [GO:0061959]; triglyceride biosynthetic process [GO:0019432]
4hr	TRINITY_DN40010_c0_g1_i1	4.40316	7.8147e-09	Host	TRINITY_DN40010_c0_g1::TRINITY_DN40010_c0_g1_i1::g.72082::m.72082	SSRP1_HUMAN	FACT complex subunit SSRP1 (Chromatin-specific transcription elongation factor 80 kDa subunit) (Facilitates chromatin transcription complex 80 kDa subunit) (FACT 80 kDa subunit) (FACTp80) (Facilitates chromatin transcription complex subunit SSRP1) (Recombination signal sequence recognition protein 1) (Structure-specific recognition protein 1) (hSSRP1) (T160)	SSRP1 FACT80	FACT complex [GO:0035101]; nucleolus [GO:0005730]; nucleoplasm [GO:0005654]; nucleus [GO:0005634]; DNA binding [GO:0003677]; histone binding [GO:0042393]; nucleosome binding [GO:0031491]; RNA binding [GO:0003723]; DNA repair [GO:0006281]; DNA replication [GO:0006260]; nucleosome assembly [GO:0006334]; nucleosome disassembly [GO:0006337]; regulation of chromatin organization [GO:1902275]
4hr	TRINITY_DN60923_c0_g1_i4	4.40141	1.20025e-10	Host	TRINITY_DN60923_c0_g1::TRINITY_DN60923_c0_g1_i4::g.44417::m.44417	CBPC5_HUMAN	Cytosolic carboxypeptidase-like protein 5 (EC 3.4.17.-) (EC 3.4.17.24) (ATP/GTP-binding protein-like 5) (Protein deglutamylase CCP5)	AGBL5 CCP5	cytoplasm [GO:0005737]; cytosol [GO:0005829]; intercellular bridge [GO:0045171]; microtubule cytoskeleton [GO:0015630]; midbody [GO:0030496]; mitotic spindle [GO:0072686]; nucleus [GO:0005634]; metallocarboxypeptidase activity [GO:0004181]; tubulin binding [GO:0015631]; zinc ion binding [GO:0008270]; C-terminal protein deglutamylation [GO:0035609]; defense response to virus [GO:0051607]; protein branching point deglutamylation [GO:0035611]; protein deglutamylation [GO:0035608]; protein side chain deglutamylation [GO:0035610]; proteolysis [GO:0006508]
4hr	TRINITY_DN72339_c1_g3_i3	4.39897	1.34032e-09	Host	TRINITY_DN72339_c1_g3::TRINITY_DN72339_c1_g3_i3::g.141965::m.141965	HEPHL_ACRMI	Hephaestin-like protein (EC 1.-.-.-)	NA	extracellular region [GO:0005576]; membrane [GO:0016020]; copper ion binding [GO:0005507]; oxidoreductase activity [GO:0016491]; copper ion transport [GO:0006825]
4hr	TRINITY_DN66940_c1_g1_i1	4.39806	6.85692e-11	Host	TRINITY_DN66940_c1_g1::TRINITY_DN66940_c1_g1_i1::g.20186::m.20186	OIT3_BOVIN	Oncoprotein-induced transcript 3 protein	OIT3	nuclear envelope [GO:0005635]; calcium ion binding [GO:0005509]
4hr	TRINITY_DN72955_c2_g1_i1	4.39611	1.63931e-05	Host	TRINITY_DN72955_c2_g1::TRINITY_DN72955_c2_g1_i1::g.144633::m.144633	VWDE_MOUSE	von Willebrand factor D and EGF domain-containing protein	Vwde Gm467	extracellular region [GO:0005576]
4hr	TRINITY_DN69442_c0_g2_i2	4.39569	1.10603e-08	Host	TRINITY_DN69442_c0_g2::TRINITY_DN69442_c0_g2_i2::g.32592::m.32592	MATN3_CHICK	Matrilin-3	MATN3	collagen-containing extracellular matrix [GO:0062023]; extracellular region [GO:0005576]; calcium ion binding [GO:0005509]
4hr	TRINITY_DN71182_c0_g1_i7	4.39514	3.18546e-14	Host	TRINITY_DN71182_c0_g1::TRINITY_DN71182_c0_g1_i7::g.136999::m.136999	DNM3A_CHICK	DNA (cytosine-5)-methyltransferase 3A (Dnmt3a) (EC 2.1.1.37) (Cysteine methyltransferase DNMT3A) (EC 2.1.1.-)	DNMT3A	cytoplasm [GO:0005737]; euchromatin [GO:0000791]; nuclear matrix [GO:0016363]; nucleus [GO:0005634]; core promoter sequence-specific DNA binding [GO:0001046]; DNA (cytosine-5-)-methyltransferase activity [GO:0003886]; DNA binding [GO:0003677]; metal ion binding [GO:0046872]; protein-cysteine methyltransferase activity [GO:0106363]; chromatin organization [GO:0006325]; DNA methylation [GO:0006306]; DNA methylation on cytosine [GO:0032776]; negative regulation of DNA-templated transcription [GO:0045892]; response to fibroblast growth factor [GO:0071774]; response to heat [GO:0009408]
4hr	TRINITY_DN69134_c4_g1_i8	4.39365	2.1804e-10	Host	TRINITY_DN69134_c4_g1::TRINITY_DN69134_c4_g1_i8::g.161681::m.161681	GCST_BOVIN	Aminomethyltransferase, mitochondrial (EC 2.1.2.10) (Glycine cleavage system T protein) (GCVT)	AMT	mitochondrial inner membrane [GO:0005743]; mitochondrion [GO:0005739]; aminomethyltransferase activity [GO:0004047]; lipoic acid binding [GO:0031405]; transaminase activity [GO:0008483]; glycine catabolic process [GO:0006546]; glycine decarboxylation via glycine cleavage system [GO:0019464]
4hr	TRINITY_DN68748_c0_g2_i1	4.39028	4.68644e-08	Host	TRINITY_DN68748_c0_g2::TRINITY_DN68748_c0_g2_i1::g.21600::m.21600	TM135_XENLA	Transmembrane protein 135 (Peroxisomal membrane protein 52) (PMP52)	tmem135	mitochondrial membrane [GO:0031966]; mitochondrion [GO:0005739]; peroxisomal membrane [GO:0005778]; regulation of mitochondrial fission [GO:0090140]
4hr	TRINITY_DN63646_c0_g3_i1	4.38984	1.20788e-09	Host	TRINITY_DN63646_c0_g3::TRINITY_DN63646_c0_g3_i1::g.82106::m.82106	CLCA_DICDI	Chloride channel protein A	clcA DDB_G0294096	chloride channel complex [GO:0034707]; intracellular membrane-bounded organelle [GO:0043231]; chloride transmembrane transporter activity [GO:0015108]; voltage-gated chloride channel activity [GO:0005247]
4hr	TRINITY_DN59710_c0_g1_i1	4.38877	6.83109e-11	Host	TRINITY_DN59710_c0_g1::TRINITY_DN59710_c0_g1_i1::g.33507::m.33507	PO210_RAT	Nuclear pore membrane glycoprotein 210 (Nuclear pore protein gp210) (Nuclear envelope pore membrane protein POM 210) (POM210) (Nucleoporin Nup210) (Pore membrane protein of 210 kDa)	Nup210 Gp210 Pom210	endoplasmic reticulum membrane [GO:0005789]; nuclear envelope [GO:0005635]; nuclear membrane [GO:0031965]; nuclear pore [GO:0005643]; structural constituent of nuclear pore [GO:0017056]; mRNA transport [GO:0051028]; protein transport [GO:0015031]; protein-containing complex assembly [GO:0065003]
4hr	TRINITY_DN72224_c0_g1_i2	4.38377	2.44533e-10	Host	TRINITY_DN72224_c0_g1::TRINITY_DN72224_c0_g1_i2::g.69944::m.69944	APOH_BOVIN	Beta-2-glycoprotein 1 (Apolipoprotein H) (Apo-H) (Beta-2-glycoprotein I) (B2GPI) (Beta(2)GPI)	APOH	extracellular region [GO:0005576]; heparin binding [GO:0008201]
4hr	TRINITY_DN130206_c0_g1_i1	4.38363	0.000172605	Host	TRINITY_DN130206_c0_g1::TRINITY_DN130206_c0_g1_i1::g.178006::m.178006	GGH_HUMAN	Gamma-glutamyl hydrolase (EC 3.4.19.9) (Conjugase) (GH) (Gamma-Glu-X carboxypeptidase)	GGH	azurophil granule lumen [GO:0035578]; extracellular exosome [GO:0070062]; extracellular region [GO:0005576]; extracellular space [GO:0005615]; melanosome [GO:0042470]; nucleus [GO:0005634]; specific granule lumen [GO:0035580]; tertiary granule lumen [GO:1904724]; vacuole [GO:0005773]; exopeptidase activity [GO:0008238]; gamma-glutamyl-peptidase activity [GO:0034722]; omega peptidase activity [GO:0008242]; tetrahydrofolylpolyglutamate metabolic process [GO:0046900]
4hr	TRINITY_DN66094_c0_g1_i2	4.37831	3.17293e-09	Host	TRINITY_DN66094_c0_g1::TRINITY_DN66094_c0_g1_i2::g.63224::m.63224	CIP2A_CHICK	Protein CIP2A homolog	CIP2A RCJMB04_1n3	chromosome [GO:0005694]; cytoplasm [GO:0005737]; membrane [GO:0016020]; protein phosphatase inhibitor activity [GO:0004864]; chromosome organization [GO:0051276]; DNA damage response [GO:0006974]
4hr	TRINITY_DN58761_c0_g2_i1	4.37743	0.0071137	Host	TRINITY_DN58761_c0_g2::TRINITY_DN58761_c0_g2_i1::g.61261::m.61261	BGAL_MOUSE	Beta-galactosidase (EC 3.2.1.23) (Acid beta-galactosidase) (Lactase)	Glb1 Bgl Glb-1	cytoplasm [GO:0005737]; extracellular space [GO:0005615]; Golgi apparatus [GO:0005794]; intracellular membrane-bounded organelle [GO:0043231]; lysosome [GO:0005764]; vacuole [GO:0005773]; beta-galactosidase activity [GO:0004565]; galactoside binding [GO:0016936]; hydrolase activity [GO:0016787]; protein homodimerization activity [GO:0042803]; carbohydrate metabolic process [GO:0005975]; galactose catabolic process [GO:0019388]; response to cortisone [GO:0051413]; response to Thyroglobulin triiodothyronine [GO:1904016]
4hr	TRINITY_DN69752_c4_g4_i2	4.37637	3.31722e-11	Host	TRINITY_DN69752_c4_g4::TRINITY_DN69752_c4_g4_i2::g.74529::m.74529	ANO4_BOVIN	Anoctamin-4 (Transmembrane protein 16D)	ANO4 TMEM16D	plasma membrane [GO:0005886]; intracellular calcium activated chloride channel activity [GO:0005229]; protein dimerization activity [GO:0046983]; chloride transmembrane transport [GO:1902476]; lipid transport [GO:0006869]
4hr	TRINITY_DN72269_c0_g1_i1	4.37404	8.94557e-09	Host	TRINITY_DN72269_c0_g1::TRINITY_DN72269_c0_g1_i1::g.70246::m.70246	LKHA4_BOVIN	Leukotriene A-4 hydrolase (LTA-4 hydrolase) (EC 3.3.2.6) (Leukotriene A(4) hydrolase) (Tripeptide aminopeptidase LTA4H) (EC 3.4.11.4)	LTA4H	cytosol [GO:0005829]; nucleus [GO:0005634]; aminopeptidase activity [GO:0004177]; epoxide hydrolase activity [GO:0004301]; leukotriene-A4 hydrolase activity [GO:0004463]; metallopeptidase activity [GO:0008237]; tripeptide aminopeptidase activity [GO:0045148]; zinc ion binding [GO:0008270]; leukotriene biosynthetic process [GO:0019370]; peptide catabolic process [GO:0043171]; proteolysis [GO:0006508]
4hr	TRINITY_DN72269_c0_g2_i2	4.37232	1.19693e-11	Host	TRINITY_DN72269_c0_g2::TRINITY_DN72269_c0_g2_i2::g.70248::m.70248	LKHA4_HUMAN	Leukotriene A-4 hydrolase (LTA-4 hydrolase) (EC 3.3.2.6) (Leukotriene A(4) hydrolase) (Tripeptide aminopeptidase LTA4H) (EC 3.4.11.4)	LTA4H LTA4	cytosol [GO:0005829]; extracellular exosome [GO:0070062]; extracellular region [GO:0005576]; ficolin-1-rich granule lumen [GO:1904813]; nucleoplasm [GO:0005654]; nucleus [GO:0005634]; tertiary granule lumen [GO:1904724]; aminopeptidase activity [GO:0004177]; epoxide hydrolase activity [GO:0004301]; leukotriene-A4 hydrolase activity [GO:0004463]; metalloaminopeptidase activity [GO:0070006]; peptidase activity [GO:0008233]; RNA binding [GO:0003723]; tripeptide aminopeptidase activity [GO:0045148]; zinc ion binding [GO:0008270]; leukotriene biosynthetic process [GO:0019370]; lipid metabolic process [GO:0006629]; peptide catabolic process [GO:0043171]; protein metabolic process [GO:0019538]; proteolysis [GO:0006508]; response to peptide hormone [GO:0043434]; response to zinc ion [GO:0010043]; type I pneumocyte differentiation [GO:0060509]
4hr	TRINITY_DN66214_c0_g1_i1	4.37049	3.34154e-10	Host	TRINITY_DN66214_c0_g1::TRINITY_DN66214_c0_g1_i1::g.92588::m.92588	NVL_MOUSE	Nuclear valosin-containing protein-like (NVLp) (Nuclear VCP-like protein)	Nvl	nuclear exosome (RNase complex) [GO:0000176]; nucleolus [GO:0005730]; nucleoplasm [GO:0005654]; nucleus [GO:0005634]; telomerase holoenzyme complex [GO:0005697]; ATP binding [GO:0005524]; ATP hydrolysis activity [GO:0016887]; preribosome binding [GO:1990275]; positive regulation of protein binding [GO:0032092]; positive regulation of telomerase activity [GO:0051973]; regulation of protein localization to nucleolus [GO:1904749]; ribosomal large subunit biogenesis [GO:0042273]; ribosome biogenesis [GO:0042254]; rRNA processing [GO:0006364]
4hr	TRINITY_DN71700_c1_g1_i3	4.37031	8.74279e-10	Host	TRINITY_DN71700_c1_g1::TRINITY_DN71700_c1_g1_i3::g.56858::m.56858	SEC14_CANAL	SEC14 cytosolic factor (Phosphatidylinositol/phosphatidylcholine transfer protein) (PI/PC TP)	SEC14 CAALFM_C500480CA CaO19.8556 CaO19.941	cytosol [GO:0005829]; Golgi apparatus [GO:0005794]; Golgi membrane [GO:0000139]; phosphatidylcholine transporter activity [GO:0008525]; phosphatidylinositol transfer activity [GO:0008526]; ascospore formation [GO:0030437]; CDP-choline pathway [GO:0006657]; Golgi to plasma membrane protein transport [GO:0043001]; Golgi to vacuole transport [GO:0006896]; Golgi vesicle budding [GO:0048194]; negative regulation of phosphatidylcholine biosynthetic process [GO:2001246]; negative regulation of phosphatidylglycerol biosynthetic process [GO:1901352]; phosphatidylinositol metabolic process [GO:0046488]; post-Golgi vesicle-mediated transport [GO:0006892]
4hr	TRINITY_DN59485_c0_g1_i2	4.36638	1.41318e-10	Host	TRINITY_DN59485_c0_g1::TRINITY_DN59485_c0_g1_i2::g.71858::m.71858	LIN54_MOUSE	Protein lin-54 homolog	Lin54 Kiaa2037	nucleus [GO:0005634]; RNA polymerase II transcription repressor complex [GO:0090571]; metal ion binding [GO:0046872]; minor groove of adenine-thymine-rich DNA binding [GO:0003680]; transcription regulatory region nucleic acid binding [GO:0001067]; cell cycle [GO:0007049]; nucleosome organization [GO:0034728]; regulation of DNA-templated transcription [GO:0006355]
4hr	TRINITY_DN63410_c0_g2_i1	4.36353	3.02431e-08	Host	TRINITY_DN63410_c0_g2::TRINITY_DN63410_c0_g2_i1::g.89827::m.89827	ZDHC6_MOUSE	Palmitoyltransferase ZDHHC6 (EC 2.3.1.225) (Stearoyltransferase ZDHHC6) (EC 2.3.1.-) (Zinc finger DHHC domain-containing protein 6) (DHHC-6)	Zdhhc6	endoplasmic reticulum [GO:0005783]; endoplasmic reticulum membrane [GO:0005789]; Golgi apparatus [GO:0005794]; palmitoyltransferase activity [GO:0016409]; protein-cysteine S-palmitoyltransferase activity [GO:0019706]; protein-cysteine S-stearoyltransferase activity [GO:0140439]; positive regulation of mitochondrial fusion [GO:0010636]; protein palmitoylation [GO:0018345]; protein stearoylation [GO:0140438]; protein targeting to membrane [GO:0006612]
4hr	TRINITY_DN65378_c1_g2_i3	4.36046	1.11646e-10	Host	TRINITY_DN65378_c1_g2::TRINITY_DN65378_c1_g2_i3::g.143630::m.143630	S26A2_HORSE	Sulfate transporter (Solute carrier family 26 member 2)	SLC26A2	apical plasma membrane [GO:0016324]; plasma membrane [GO:0005886]; bicarbonate transmembrane transporter activity [GO:0015106]; chloride transmembrane transporter activity [GO:0015108]; oxalate transmembrane transporter activity [GO:0019531]; secondary active sulfate transmembrane transporter activity [GO:0008271]; solute:inorganic anion antiporter activity [GO:0005452]; sulfate transmembrane transporter activity [GO:0015116]; chondrocyte differentiation [GO:0002062]; chondrocyte proliferation [GO:0035988]; sulfate transmembrane transport [GO:1902358]
4hr	TRINITY_DN66798_c0_g2_i1	4.36005	1.13553e-12	Host	TRINITY_DN66798_c0_g2::TRINITY_DN66798_c0_g2_i1::g.55633::m.55633	RASL1_HUMAN	RasGAP-activating-like protein 1 (RAS protein activator like 1) (Ras GTPase-activating-like protein)	RASAL1 RASAL	cytosol [GO:0005829]; GTPase activator activity [GO:0005096]; metal ion binding [GO:0046872]; phospholipid binding [GO:0005543]; cell differentiation [GO:0030154]; cellular response to calcium ion [GO:0071277]; intracellular signal transduction [GO:0035556]; negative regulation of Ras protein signal transduction [GO:0046580]; positive regulation of dendrite extension [GO:1903861]; signal transduction [GO:0007165]
4hr	TRINITY_DN73469_c0_g8_i2	4.35917	6.53189e-14	Host	TRINITY_DN73469_c0_g8::TRINITY_DN73469_c0_g8_i2::g.114024::m.114024	FGFR1_CHICK	Fibroblast growth factor receptor 1 (FGFR-1) (bFGF-R-1) (EC 2.7.10.1) (Basic fibroblast growth factor receptor 1) (Tyrosine kinase receptor CEK1)	FGFR1 CEK1	cytoplasmic vesicle [GO:0031410]; cytosol [GO:0005829]; nucleus [GO:0005634]; plasma membrane [GO:0005886]; receptor complex [GO:0043235]; ATP binding [GO:0005524]; fibroblast growth factor binding [GO:0017134]; fibroblast growth factor receptor activity [GO:0005007]; heparin binding [GO:0008201]; epicardial cell to mesenchymal cell transition [GO:0003347]; peptidyl-tyrosine phosphorylation [GO:0018108]; positive regulation of cell differentiation [GO:0045597]; positive regulation of cell population proliferation [GO:0008284]; positive regulation of DNA-templated transcription [GO:0045893]; positive regulation of MAP kinase activity [GO:0043406]; positive regulation of phospholipase C activity [GO:0010863]; transmembrane receptor protein tyrosine kinase signaling pathway [GO:0007169]
4hr	TRINITY_DN61546_c0_g1_i1	4.35798	7.47143e-08	Host	TRINITY_DN61546_c0_g1::TRINITY_DN61546_c0_g1_i1::g.92304::m.92304	BAT1_MOUSE	b(0,+)-type amino acid transporter 1 (b(0,+)AT1) (Glycoprotein-associated amino acid transporter b0,+AT1) (Solute carrier family 7 member 9)	Slc7a9 Bat1	apical plasma membrane [GO:0016324]; brush border membrane [GO:0031526]; plasma membrane [GO:0005886]; amino acid transmembrane transporter activity [GO:0015171]; antiporter activity [GO:0015297]; broad specificity neutral L-amino acid:basic L-amino acid antiporter activity [GO:0180009]; L-cystine transmembrane transporter activity [GO:0015184]; neutral L-amino acid transmembrane transporter activity [GO:0015175]; peptide antigen binding [GO:0042605]; protein heterodimerization activity [GO:0046982]; amino acid transmembrane transport [GO:0003333]; amino acid transport [GO:0006865]; L-cystine transport [GO:0015811]; neutral amino acid transport [GO:0015804]
4hr	TRINITY_DN68731_c0_g1_i2	4.35415	6.16609e-13	Host	TRINITY_DN68731_c0_g1::TRINITY_DN68731_c0_g1_i2::g.21969::m.21969	KIF23_HUMAN	Kinesin-like protein KIF23 (Kinesin-like protein 5) (Mitotic kinesin-like protein 1)	KIF23 KNSL5 MKLP1	centralspindlin complex [GO:0097149]; centrosome [GO:0005813]; cytosol [GO:0005829]; Flemming body [GO:0090543]; focal adhesion [GO:0005925]; kinesin complex [GO:0005871]; microtubule [GO:0005874]; midbody [GO:0030496]; mitotic spindle [GO:0072686]; nucleoplasm [GO:0005654]; nucleus [GO:0005634]; spindle [GO:0005819]; ATP binding [GO:0005524]; ATP hydrolysis activity [GO:0016887]; microtubule binding [GO:0008017]; microtubule motor activity [GO:0003777]; microtubule-based movement [GO:0007018]; mitotic cytokinesis [GO:0000281]; mitotic spindle elongation [GO:0000022]; mitotic spindle midzone assembly [GO:0051256]; positive regulation of cytokinesis [GO:0032467]
4hr	TRINITY_DN28367_c0_g1_i2	4.35234	2.09836e-05	Host	TRINITY_DN28367_c0_g1::TRINITY_DN28367_c0_g1_i2::g.105091::m.105091	SUREJ_STRPU	Sperm receptor for egg jelly (suREJ)	REJ	membrane [GO:0016020]; plasma membrane [GO:0005886]; calcium channel activity [GO:0005262]; calcium ion binding [GO:0005509]; carbohydrate binding [GO:0030246]; detection of mechanical stimulus [GO:0050982]
4hr	TRINITY_DN64591_c0_g5_i1	4.35195	7.15307e-07	Host	TRINITY_DN64591_c0_g5::TRINITY_DN64591_c0_g5_i1::g.1946::m.1946	RPAP1_HUMAN	RNA polymerase II-associated protein 1	RPAP1 KIAA1403	DNA-directed RNA polymerase complex [GO:0000428]; nucleus [GO:0005634]; DNA binding [GO:0003677]; nucleotidyltransferase activity [GO:0016779]; transcription by RNA polymerase II [GO:0006366]
4hr	TRINITY_DN69150_c4_g3_i1	4.3509	3.62411e-11	Host	TRINITY_DN69150_c4_g3::TRINITY_DN69150_c4_g3_i1::g.161216::m.161216	AHR_DELLE	Aryl hydrocarbon receptor (Ah receptor) (AhR)	AHR	cytoplasm [GO:0005737]; cytosol [GO:0005829]; nuclear aryl hydrocarbon receptor complex [GO:0034753]; nucleus [GO:0005634]; E-box binding [GO:0070888]; Hsp90 protein binding [GO:0051879]; nuclear receptor activity [GO:0004879]; protein heterodimerization activity [GO:0046982]; RNA polymerase II-specific DNA-binding transcription factor binding [GO:0061629]; sequence-specific double-stranded DNA binding [GO:1990837]; TBP-class protein binding [GO:0017025]; TFIID-class transcription factor complex binding [GO:0001094]; transcription coactivator binding [GO:0001223]; cAMP-mediated signaling [GO:0019933]; cell cycle [GO:0007049]; cellular response to 2,3,7,8-tetrachlorodibenzodioxine [GO:1904613]; cellular response to cAMP [GO:0071320]; cellular response to forskolin [GO:1904322]; cellular response to molecule of bacterial origin [GO:0071219]; circadian regulation of gene expression [GO:0032922]; negative regulation of DNA-templated transcription [GO:0045892]; negative regulation of inflammatory response [GO:0050728]; negative regulation of T cell mediated immune response to tumor cell [GO:0002841]; positive regulation of DNA-templated transcription [GO:0045893]; positive regulation of transcription by RNA polymerase II [GO:0045944]; regulation of adaptive immune response [GO:0002819]; regulation of B cell proliferation [GO:0030888]; response to toxic substance [GO:0009636]; response to xenobiotic stimulus [GO:0009410]
4hr	TRINITY_DN71209_c0_g4_i1	4.34912	2.08801e-09	Host	TRINITY_DN71209_c0_g4::TRINITY_DN71209_c0_g4_i1::g.94520::m.94520	PHS_CHICK	Pterin-4-alpha-carbinolamine dehydratase (PHS) (EC 4.2.1.96) (4-alpha-hydroxy-tetrahydropterin dehydratase) (Dimerization cofactor of hepatocyte nuclear factor 1-alpha) (DCoH) (Dimerization cofactor of HNF1) (cDcoH) (Phenylalanine hydroxylase-stimulating protein) (Pterin carbinolamine dehydratase) (PCD)	PCBD1 DCOH PCBD	cytoplasm [GO:0005737]; nucleus [GO:0005634]; 4-alpha-hydroxytetrahydrobiopterin dehydratase activity [GO:0008124]; tetrahydrobiopterin biosynthetic process [GO:0006729]
4hr	TRINITY_DN70203_c3_g1_i3	4.34788	3.87179e-11	Host	TRINITY_DN70203_c3_g1::TRINITY_DN70203_c3_g1_i3::g.127300::m.127300	LIN37_BOVIN	Protein lin-37 homolog (Antolefinin)	LIN37	Myb complex [GO:0031523]; transcription repressor complex [GO:0017053]; negative regulation of transcription by RNA polymerase II [GO:0000122]
4hr	TRINITY_DN73289_c1_g1_i7	4.34765	1.25683e-08	Host	TRINITY_DN73289_c1_g1::TRINITY_DN73289_c1_g1_i7::g.37361::m.37361	CO1A2_CANLF	Collagen alpha-2(I) chain (Alpha-2 type I collagen)	COL1A2	collagen type I trimer [GO:0005584]; collagen-containing extracellular matrix [GO:0062023]; extracellular space [GO:0005615]; extracellular matrix structural constituent conferring tensile strength [GO:0030020]; metal ion binding [GO:0046872]; extracellular matrix organization [GO:0030198]
4hr	TRINITY_DN64358_c0_g1_i3	4.3474	1.60672e-06	Host	TRINITY_DN64358_c0_g1::TRINITY_DN64358_c0_g1_i3::g.89703::m.89703	INHBA_BOVIN	Inhibin beta A chain (Activin beta-A chain)	INHBA	activin A complex [GO:0043509]; extracellular region [GO:0005576]; extracellular space [GO:0005615]; inhibin A complex [GO:0043512]; perinuclear region of cytoplasm [GO:0048471]; cytokine activity [GO:0005125]; growth factor activity [GO:0008083]; hormone activity [GO:0005179]; identical protein binding [GO:0042802]; peptide hormone binding [GO:0017046]; type II activin receptor binding [GO:0070699]; activin receptor signaling pathway [GO:0032924]; endodermal cell differentiation [GO:0035987]; extrinsic apoptotic signaling pathway [GO:0097191]; eyelid development in camera-type eye [GO:0061029]; hair follicle development [GO:0001942]; hematopoietic progenitor cell differentiation [GO:0002244]; hemoglobin biosynthetic process [GO:0042541]; male gonad development [GO:0008584]; mesodermal cell differentiation [GO:0048333]; negative regulation of cell growth [GO:0030308]; negative regulation of cell population proliferation [GO:0008285]; negative regulation of G1/S transition of mitotic cell cycle [GO:2000134]; negative regulation of hair follicle development [GO:0051799]; odontogenesis [GO:0042476]; ovarian follicle development [GO:0001541]; positive regulation of DNA-templated transcription [GO:0045893]; positive regulation of erythrocyte differentiation [GO:0045648]; positive regulation of extrinsic apoptotic signaling pathway in absence of ligand [GO:2001241]; positive regulation of gene expression [GO:0010628]; positive regulation of ovulation [GO:0060279]; positive regulation of protein metabolic process [GO:0051247]; positive regulation of SMAD protein signal transduction [GO:0060391]; positive regulation of transcription by RNA polymerase II [GO:0045944]; progesterone secretion [GO:0042701]; regulation of follicle-stimulating hormone secretion [GO:0046880]; regulation of transcription by RNA polymerase II [GO:0006357]; roof of mouth development [GO:0060021]; striatal medium spiny neuron differentiation [GO:0021773]; transcription by RNA polymerase II [GO:0006366]
4hr	TRINITY_DN20082_c0_g2_i1	4.3458	2.44984e-10	Host	TRINITY_DN20082_c0_g2::TRINITY_DN20082_c0_g2_i1::g.155990::m.155990	NEMP1_PONAB	Nuclear envelope integral membrane protein 1	NEMP1 TMEM194A	nuclear envelope [GO:0005635]; nuclear inner membrane [GO:0005637]
4hr	TRINITY_DN69076_c0_g2_i10	4.3427	1.09154e-09	Host	TRINITY_DN69076_c0_g2::TRINITY_DN69076_c0_g2_i10::g.44493::m.44493	LPAL2_HUMAN	Putative apolipoprotein(a)-like protein 2 (Apo(a)-like protein 2) (Lp(a)-liker protein 2) (Apolipoprotein a-related gene C protein) (Apo(a)rg-C)	LPAL2 APOARGC	extracellular region [GO:0005576]
4hr	TRINITY_DN58112_c0_g4_i1	4.34228	0.000279813	Host	TRINITY_DN58112_c0_g4::TRINITY_DN58112_c0_g4_i1::g.154493::m.154493	KLH12_DANRE	Kelch-like protein 12	klhl12 si:dkeyp-53e12.5 zgc:92570	COPII vesicle coat [GO:0030127]; COPII-coated ER to Golgi transport vesicle [GO:0030134]; Cul3-RING ubiquitin ligase complex [GO:0031463]; anterior/posterior pattern specification [GO:0009952]; convergent extension involved in axis elongation [GO:0060028]; COPII vesicle coating [GO:0048208]; endoplasmic reticulum to Golgi vesicle-mediated transport [GO:0006888]; neural crest cell development [GO:0014032]; neural crest formation [GO:0014029]; protein monoubiquitination [GO:0006513]; Wnt signaling pathway [GO:0016055]
4hr	TRINITY_DN69601_c0_g6_i1	4.33826	6.9701e-07	Host	TRINITY_DN69601_c0_g6::TRINITY_DN69601_c0_g6_i1::g.127620::m.127620	ARSB_RAT	Arylsulfatase B (ASB) (EC 3.1.6.12) (N-acetylgalactosamine-4-sulfatase) (G4S)	Arsb	cell surface [GO:0009986]; lysosome [GO:0005764]; arylsulfatase activity [GO:0004065]; metal ion binding [GO:0046872]; N-acetylgalactosamine-4-sulfatase activity [GO:0003943]; N-acetylgalactosamine-6-sulfatase activity [GO:0043890]; sulfuric ester hydrolase activity [GO:0008484]; anterior head development [GO:0097065]; autophagy [GO:0006914]; colon epithelial cell migration [GO:0061580]; dermatan sulfate catabolic process [GO:0030209]; positive regulation of neuron projection development [GO:0010976]; regulation of epithelial cell migration [GO:0010632]; response to estrogen [GO:0043627]; response to methylmercury [GO:0051597]; response to nutrient [GO:0007584]; response to pH [GO:0009268]
4hr	TRINITY_DN67888_c0_g1_i1	4.33718	1.17155e-05	Host	TRINITY_DN67888_c0_g1::TRINITY_DN67888_c0_g1_i1::g.128597::m.128597	TTC4_HUMAN	Tetratricopeptide repeat protein 4 (TPR repeat protein 4)	TTC4 My044	cytoplasm [GO:0005737]; nucleoplasm [GO:0005654]; nucleus [GO:0005634]; Hsp70 protein binding [GO:0030544]; Hsp90 protein binding [GO:0051879]; defense response to virus [GO:0051607]; innate immune response [GO:0045087]; protein folding [GO:0006457]
4hr	TRINITY_DN64594_c1_g2_i2	4.33407	7.43994e-08	Host	TRINITY_DN64594_c1_g2::TRINITY_DN64594_c1_g2_i2::g.1722::m.1722	HPRT_MERUN	Hypoxanthine-guanine phosphoribosyltransferase (HGPRT) (HGPRTase) (EC 2.4.2.8)	HPRT1 HPRT	cytoplasm [GO:0005737]; guanine phosphoribosyltransferase activity [GO:0052657]; hypoxanthine phosphoribosyltransferase activity [GO:0004422]; identical protein binding [GO:0042802]; magnesium ion binding [GO:0000287]; nucleotide binding [GO:0000166]; GMP catabolic process [GO:0046038]; guanine salvage [GO:0006178]; hypoxanthine metabolic process [GO:0046100]; hypoxanthine salvage [GO:0043103]; IMP metabolic process [GO:0046040]; IMP salvage [GO:0032264]; positive regulation of dopamine metabolic process [GO:0045964]; purine nucleotide biosynthetic process [GO:0006164]; purine ribonucleoside salvage [GO:0006166]
4hr	TRINITY_DN64916_c0_g1_i1	4.33293	5.24772e-12	Host	TRINITY_DN64916_c0_g1::TRINITY_DN64916_c0_g1_i1::g.88367::m.88367	ARSB_RAT	Arylsulfatase B (ASB) (EC 3.1.6.12) (N-acetylgalactosamine-4-sulfatase) (G4S)	Arsb	cell surface [GO:0009986]; lysosome [GO:0005764]; arylsulfatase activity [GO:0004065]; metal ion binding [GO:0046872]; N-acetylgalactosamine-4-sulfatase activity [GO:0003943]; N-acetylgalactosamine-6-sulfatase activity [GO:0043890]; sulfuric ester hydrolase activity [GO:0008484]; anterior head development [GO:0097065]; autophagy [GO:0006914]; colon epithelial cell migration [GO:0061580]; dermatan sulfate catabolic process [GO:0030209]; positive regulation of neuron projection development [GO:0010976]; regulation of epithelial cell migration [GO:0010632]; response to estrogen [GO:0043627]; response to methylmercury [GO:0051597]; response to nutrient [GO:0007584]; response to pH [GO:0009268]
4hr	TRINITY_DN50472_c0_g3_i1	4.33071	0.000759641	Host	TRINITY_DN50472_c0_g3::TRINITY_DN50472_c0_g3_i1::g.35099::m.35099	ZNFX1_MOUSE	NFX1-type zinc finger-containing protein 1	Znfx1	cytoplasmic stress granule [GO:0010494]; mitochondrial outer membrane [GO:0005741]; nuclear RNA-directed RNA polymerase complex [GO:0031380]; helicase activity [GO:0004386]; RNA binding [GO:0003723]; zinc ion binding [GO:0008270]; activation of innate immune response [GO:0002218]; defense response to bacterium [GO:0042742]; defense response to virus [GO:0051607]; innate immune response [GO:0045087]; negative regulation of viral genome replication [GO:0045071]; regulatory ncRNA-mediated heterochromatin formation [GO:0031048]
4hr	TRINITY_DN73035_c0_g1_i1	4.33032	1.76668e-08	Host	TRINITY_DN73035_c0_g1::TRINITY_DN73035_c0_g1_i1::g.133571::m.133571	MUC5A_HUMAN	Mucin-5AC (MUC-5AC) (Gastric mucin) (Major airway glycoprotein) (Mucin-5 subtype AC, tracheobronchial) (Tracheobronchial mucin) (TBM)	MUC5AC MUC5	extracellular exosome [GO:0070062]; extracellular matrix [GO:0031012]; extracellular space [GO:0005615]; Golgi lumen [GO:0005796]; mucus layer [GO:0070701]; plasma membrane [GO:0005886]; extracellular matrix structural constituent [GO:0005201]; metal ion binding [GO:0046872]
4hr	TRINITY_DN71007_c1_g2_i5	4.32683	7.33228e-10	Host	TRINITY_DN71007_c1_g2::TRINITY_DN71007_c1_g2_i5::g.64139::m.64139	ACSA_MOUSE	Acetyl-coenzyme A synthetase, cytoplasmic (EC 6.2.1.1) (Acetate--CoA ligase) (Acetyl-CoA synthetase) (ACS) (AceCS) (Acetyl-CoA synthetase 1) (AceCS1) (Acyl-CoA synthetase short-chain family member 2) (Acyl-activating enzyme) (Propionate--CoA ligase) (EC 6.2.1.17)	Acss2 Acas2 Acecs1	cytoplasm [GO:0005737]; cytosol [GO:0005829]; acetate-CoA ligase activity [GO:0003987]; ATP binding [GO:0005524]; propionate-CoA ligase activity [GO:0050218]; acetate biosynthetic process [GO:0019413]; acetyl-CoA biosynthetic process [GO:0006085]; lipid biosynthetic process [GO:0008610]; propionate biosynthetic process [GO:0019542]
4hr	TRINITY_DN23336_c0_g1_i1	4.32386	0.0157719	Host	TRINITY_DN23336_c0_g1::TRINITY_DN23336_c0_g1_i1::g.47648::m.47648	VWDE_MOUSE	von Willebrand factor D and EGF domain-containing protein	Vwde Gm467	extracellular region [GO:0005576]
4hr	TRINITY_DN61491_c0_g3_i1	4.32224	8.06269e-11	Host	TRINITY_DN61491_c0_g3::TRINITY_DN61491_c0_g3_i1::g.22924::m.22924	KCNA7_HUMAN	Potassium voltage-gated channel subfamily A member 7 (Voltage-gated potassium channel subunit Kv1.7)	KCNA7	plasma membrane [GO:0005886]; voltage-gated potassium channel complex [GO:0008076]; delayed rectifier potassium channel activity [GO:0005251]; potassium ion transmembrane transport [GO:0071805]; protein homooligomerization [GO:0051260]
4hr	TRINITY_DN139872_c0_g1_i1	4.32152	2.04813e-07	Host	TRINITY_DN139872_c0_g1::TRINITY_DN139872_c0_g1_i1::g.170452::m.170452	MSRB_PSESM	Peptide methionine sulfoxide reductase MsrB (EC 1.8.4.12) (Peptide-methionine (R)-S-oxide reductase)	msrB PSPTO_1780	peptide-methionine (R)-S-oxide reductase activity [GO:0033743]; zinc ion binding [GO:0008270]; protein repair [GO:0030091]; response to oxidative stress [GO:0006979]
4hr	TRINITY_DN67271_c0_g2_i3	4.31643	6.2636e-11	Host	TRINITY_DN67271_c0_g2::TRINITY_DN67271_c0_g2_i3::g.126157::m.126157	KDM1B_HUMAN	Lysine-specific histone demethylase 2 (EC 1.14.99.66) (Flavin-containing amine oxidase domain-containing protein 1) (Lysine-specific histone demethylase 1B)	KDM1B AOF1 C6orf193 LSD2	chromatin [GO:0000785]; nucleoplasm [GO:0005654]; nucleosome [GO:0000786]; nucleus [GO:0005634]; chromatin binding [GO:0003682]; FAD binding [GO:0071949]; FAD-dependent H3K4me/H3K4me3 demethylase activity [GO:0140682]; flavin adenine dinucleotide binding [GO:0050660]; histone binding [GO:0042393]; histone demethylase activity [GO:0032452]; oxidoreductase activity [GO:0016491]; zinc ion binding [GO:0008270]; epigenetic programing of female pronucleus [GO:0044726]; genomic imprinting [GO:0071514]; negative regulation of transcription by RNA polymerase II [GO:0000122]; positive regulation of transcription by RNA polymerase II [GO:0045944]; transcription initiation-coupled chromatin remodeling [GO:0045815]
4hr	TRINITY_DN69350_c1_g1_i1	4.31481	2.26295e-09	Host	TRINITY_DN69350_c1_g1::TRINITY_DN69350_c1_g1_i1::g.9118::m.9118	IQCB1_HUMAN	IQ calmodulin-binding motif-containing protein 1 (Nephrocystin-5) (p53 and DNA damage-regulated IQ motif protein) (PIQ)	IQCB1 KIAA0036 NPHP5 OK/SW-cl.85	centriole [GO:0005814]; centrosome [GO:0005813]; cilium [GO:0005929]; cytosol [GO:0005829]; extracellular exosome [GO:0070062]; intercellular bridge [GO:0045171]; microtubule cytoskeleton [GO:0015630]; mitotic spindle [GO:0072686]; nucleoplasm [GO:0005654]; photoreceptor connecting cilium [GO:0032391]; photoreceptor outer segment [GO:0001750]; calmodulin binding [GO:0005516]; enzyme binding [GO:0019899]; cilium assembly [GO:0060271]; maintenance of animal organ identity [GO:0048496]; photoreceptor cell maintenance [GO:0045494]
4hr	TRINITY_DN68934_c0_g3_i1	4.31367	6.24892e-09	Host	TRINITY_DN68934_c0_g3::TRINITY_DN68934_c0_g3_i1::g.55211::m.55211	Y1627_STAS1	Uncharacterized oxidoreductase SSP1627 (EC 1.-.-.-)	SSP1627	oxidoreductase activity [GO:0016491]
4hr	TRINITY_DN62149_c0_g1_i2	4.31346	1.47586e-10	Host	TRINITY_DN62149_c0_g1::TRINITY_DN62149_c0_g1_i2::g.14473::m.14473	MOT10_HUMAN	Monocarboxylate transporter 10 (MCT 10) (Aromatic amino acid transporter 1) (Solute carrier family 16 member 10) (T-type amino acid transporter 1)	SLC16A10 MCT10 TAT1	basolateral plasma membrane [GO:0016323]; cell junction [GO:0030054]; intracellular membrane-bounded organelle [GO:0043231]; plasma membrane [GO:0005886]; amino acid transmembrane transporter activity [GO:0015171]; aromatic amino acid transmembrane transporter activity [GO:0015173]; L-phenylalanine transmembrane transporter activity [GO:0015192]; L-tryptophan transmembrane transporter activity [GO:0015196]; L-tyrosine transmembrane transporter activity [GO:0005302]; monocarboxylic acid transmembrane transporter activity [GO:0008028]; thyroid hormone transmembrane transporter activity [GO:0015349]; amino acid transport [GO:0006865]; aromatic amino acid transport [GO:0015801]; thyroid hormone generation [GO:0006590]; thyroid hormone transport [GO:0070327]; thyroid-stimulating hormone secretion [GO:0070460]
4hr	TRINITY_DN62440_c0_g1_i2	4.31292	6.27016e-07	Host	TRINITY_DN62440_c0_g1::TRINITY_DN62440_c0_g1_i2::g.143444::m.143444	ZMY10_DANRE	Zinc finger MYND domain-containing protein 10	zmynd10	apical plasma membrane [GO:0016324]; centriolar satellite [GO:0034451]; cytoplasm [GO:0005737]; dynein axonemal particle [GO:0120293]; metal ion binding [GO:0046872]; inner dynein arm assembly [GO:0036159]; motile cilium assembly [GO:0044458]; outer dynein arm assembly [GO:0036158]; positive regulation of motile cilium assembly [GO:1905505]
4hr	TRINITY_DN53262_c0_g1_i2	4.30935	0.000890356	Host	TRINITY_DN53262_c0_g1::TRINITY_DN53262_c0_g1_i2::g.42141::m.42141	PGBM_MOUSE	Basement membrane-specific heparan sulfate proteoglycan core protein (HSPG) [Cleaved into: Endorepellin; LG3 peptide]	Hspg2	basement membrane [GO:0005604]; collagen-containing extracellular matrix [GO:0062023]; extracellular matrix [GO:0031012]; extracellular region [GO:0005576]; Golgi lumen [GO:0005796]; calcium ion binding [GO:0005509]; collagen V binding [GO:0070052]; protease binding [GO:0002020]; angiogenesis [GO:0001525]; animal organ morphogenesis [GO:0009887]; brain development [GO:0007420]; cardiac muscle tissue development [GO:0048738]; cartilage development involved in endochondral bone morphogenesis [GO:0060351]; chondrocyte differentiation [GO:0002062]; embryonic skeletal system morphogenesis [GO:0048704]; endochondral ossification [GO:0001958]; extracellular matrix organization [GO:0030198]; negative regulation of amyloid fibril formation [GO:1905907]; negative regulation of cell adhesion [GO:0007162]; negative regulation of cell population proliferation [GO:0008285]; positive regulation of endothelial cell proliferation [GO:0001938]; protein localization [GO:0008104]; receptor-mediated endocytosis [GO:0006898]; smoothened signaling pathway [GO:0007224]; tissue development [GO:0009888]
4hr	TRINITY_DN69135_c1_g3_i5	4.30517	2.1745e-12	Host	TRINITY_DN69135_c1_g3::TRINITY_DN69135_c1_g3_i5::g.161311::m.161311	SNTG2_HUMAN	Gamma-2-syntrophin (G2SYN) (Syntrophin-5) (SYN5)	SNTG2	cytoplasm [GO:0005737]; cytoskeleton [GO:0005856]; dystrophin-associated glycoprotein complex [GO:0016010]; nucleoplasm [GO:0005654]; plasma membrane [GO:0005886]; sarcolemma [GO:0042383]; syntrophin complex [GO:0016013]; actin binding [GO:0003779]; neuroligin family protein binding [GO:0097109]; PDZ domain binding [GO:0030165]; structural molecule activity [GO:0005198]; central nervous system development [GO:0007417]
4hr	TRINITY_DN52356_c0_g2_i1	4.30314	6.55523e-09	Host	TRINITY_DN52356_c0_g2::TRINITY_DN52356_c0_g2_i1::g.103708::m.103708	LCTA_LATTR	Alpha-latrocrustotoxin-Lt1a (Alpha-LCT-Lt1a) (Alpha-latrocrustotoxin) (Alpha-LCT) (Crusta1)	NA	extracellular region [GO:0005576]; host cell presynaptic membrane [GO:0044231]; membrane [GO:0016020]; other organism cell membrane [GO:0044218]; toxin activity [GO:0090729]; exocytosis [GO:0006887]
4hr	TRINITY_DN69728_c1_g3_i1	4.30097	5.06171e-10	Host	TRINITY_DN69728_c1_g3::TRINITY_DN69728_c1_g3_i1::g.75146::m.75146	TLL2_HUMAN	Tolloid-like protein 2 (EC 3.4.24.-)	TLL2 KIAA0932	extracellular region [GO:0005576]; extracellular space [GO:0005615]; calcium ion binding [GO:0005509]; metalloendopeptidase activity [GO:0004222]; serine-type endopeptidase activity [GO:0004252]; zinc ion binding [GO:0008270]; cell differentiation [GO:0030154]; collagen fibril organization [GO:0030199]; dorsal/ventral pattern formation [GO:0009953]; negative regulation of skeletal muscle tissue growth [GO:0048632]; protein processing [GO:0016485]
4hr	TRINITY_DN68072_c0_g3_i12	4.29972	3.95647e-12	Host	TRINITY_DN68072_c0_g3::TRINITY_DN68072_c0_g3_i12::g.17300::m.17300	S38A9_DANRE	Neutral amino acid transporter 9 (Solute carrier family 38 member 9)	slc38a9 zgc:154088	late endosome [GO:0005770]; late endosome membrane [GO:0031902]; lysosomal membrane [GO:0005765]; lysosome [GO:0005764]; membrane [GO:0016020]; amino acid sensor activity [GO:0140785]; amino acid transmembrane transporter activity [GO:0015171]; arginine binding [GO:0034618]; cholesterol binding [GO:0015485]; guanyl-nucleotide exchange factor activity [GO:0005085]; L-amino acid transmembrane transporter activity [GO:0015179]; L-arginine transmembrane transporter activity [GO:0061459]; L-asparagine transmembrane transporter activity [GO:0015182]; L-glutamine transmembrane transporter activity [GO:0015186]; L-leucine transmembrane transporter activity [GO:0015190]; metal ion binding [GO:0046872]; sterol sensor activity [GO:0032935]; amino acid metabolic process [GO:0006520]; amino acid transmembrane transport [GO:0003333]; asparagine transport [GO:0006867]; cellular response to amino acid stimulus [GO:0071230]; glutamine transport [GO:0006868]; L-arginine transmembrane transport [GO:1903826]; leucine transport [GO:0015820]; positive regulation of TOR signaling [GO:0032008]; positive regulation of TORC1 signaling [GO:1904263]; regulation of cellular response to hypoxia [GO:1900037]; regulation of gluconeogenesis [GO:0006111]; regulation of glycolytic process [GO:0006110]
4hr	TRINITY_DN58972_c0_g1_i1	4.29933	8.63356e-05	Host	TRINITY_DN58972_c0_g1::TRINITY_DN58972_c0_g1_i1::g.15021::m.15021	UTP6_MOUSE	U3 small nucleolar RNA-associated protein 6 homolog (Multiple hat domains protein)	Utp6 Mhat	chromosome [GO:0005694]; nucleolus [GO:0005730]; Pwp2p-containing subcomplex of 90S preribosome [GO:0034388]; small-subunit processome [GO:0032040]; snoRNA binding [GO:0030515]; maturation of SSU-rRNA from tricistronic rRNA transcript (SSU-rRNA, 5.8S rRNA, LSU-rRNA) [GO:0000462]; ribosomal small subunit biogenesis [GO:0042274]
4hr	TRINITY_DN48825_c0_g4_i2	4.29772	3.50436e-11	Host	TRINITY_DN48825_c0_g4::TRINITY_DN48825_c0_g4_i2::g.96603::m.96603	DIC_HUMAN	Mitochondrial dicarboxylate carrier (DIC) (Solute carrier family 25 member 10)	SLC25A10 DIC	mitochondrial inner membrane [GO:0005743]; mitochondrion [GO:0005739]; nucleoplasm [GO:0005654]; nucleus [GO:0005634]; antiporter activity [GO:0015297]; dicarboxylic acid transmembrane transporter activity [GO:0005310]; malate transmembrane transporter activity [GO:0015140]; oxaloacetate transmembrane transporter activity [GO:0015131]; phosphate ion transmembrane transporter activity [GO:0015114]; succinate transmembrane transporter activity [GO:0015141]; sulfate transmembrane transporter activity [GO:0015116]; thiosulfate transmembrane transporter activity [GO:0015117]; dicarboxylic acid transport [GO:0006835]; gluconeogenesis [GO:0006094]; glyceraldehyde-3-phosphate biosynthetic process [GO:0046166]; lipid transport [GO:0006869]; malate transmembrane transport [GO:0071423]; mitochondrial transport [GO:0006839]; monoatomic ion transport [GO:0006811]; oxaloacetate transport [GO:0015729]; phosphate ion transmembrane transport [GO:0035435]; succinate transmembrane transport [GO:0071422]; sulfate transport [GO:0008272]; sulfide oxidation, using sulfide:quinone oxidoreductase [GO:0070221]; thiosulfate transport [GO:0015709]
4hr	TRINITY_DN72195_c0_g2_i2	4.29558	5.75709e-10	Host	TRINITY_DN72195_c0_g2::TRINITY_DN72195_c0_g2_i2::g.26622::m.26622	RET_HUMAN	Proto-oncogene tyrosine-protein kinase receptor Ret (EC 2.7.10.1) (Cadherin family member 12) (Proto-oncogene c-Ret) [Cleaved into: Soluble RET kinase fragment; Extracellular cell-membrane anchored RET cadherin 120 kDa fragment]	RET CDHF12 CDHR16 PTC RET51	axon [GO:0030424]; dendrite [GO:0030425]; early endosome [GO:0005769]; endosome membrane [GO:0010008]; neuronal cell body [GO:0043025]; plasma membrane [GO:0005886]; plasma membrane protein complex [GO:0098797]; receptor complex [GO:0043235]; ATP binding [GO:0005524]; calcium ion binding [GO:0005509]; protein tyrosine kinase activity [GO:0004713]; signaling receptor activity [GO:0038023]; transmembrane receptor protein tyrosine kinase activity [GO:0004714]; activation of cysteine-type endopeptidase activity involved in apoptotic process [GO:0006919]; axon guidance [GO:0007411]; cellular response to retinoic acid [GO:0071300]; embryonic epithelial tube formation [GO:0001838]; enteric nervous system development [GO:0048484]; glial cell-derived neurotrophic factor receptor signaling pathway [GO:0035860]; homophilic cell adhesion via plasma membrane adhesion molecules [GO:0007156]; innervation [GO:0060384]; lymphocyte migration into lymphoid organs [GO:0097021]; MAPK cascade [GO:0000165]; membrane protein proteolysis [GO:0033619]; neural crest cell migration [GO:0001755]; neuron cell-cell adhesion [GO:0007158]; neuron maturation [GO:0042551]; Peyer's patch morphogenesis [GO:0061146]; positive regulation of cell adhesion mediated by integrin [GO:0033630]; positive regulation of cell migration [GO:0030335]; positive regulation of cell size [GO:0045793]; positive regulation of DNA-templated transcription [GO:0045893]; positive regulation of extrinsic apoptotic signaling pathway in absence of ligand [GO:2001241]; positive regulation of gene expression [GO:0010628]; positive regulation of MAPK cascade [GO:0043410]; positive regulation of metanephric glomerulus development [GO:0072300]; positive regulation of neuron maturation [GO:0014042]; positive regulation of neuron projection development [GO:0010976]; positive regulation of peptidyl-serine phosphorylation of STAT protein [GO:0033141]; positive regulation of phosphatidylinositol 3-kinase/protein kinase B signal transduction [GO:0051897]; posterior midgut development [GO:0007497]; protein phosphorylation [GO:0006468]; regulation of axonogenesis [GO:0050770]; regulation of cell adhesion [GO:0030155]; response to pain [GO:0048265]; response to xenobiotic stimulus [GO:0009410]; retina development in camera-type eye [GO:0060041]; signal transduction [GO:0007165]; transmembrane receptor protein tyrosine kinase signaling pathway [GO:0007169]; ureter maturation [GO:0035799]; ureteric bud development [GO:0001657]
4hr	TRINITY_DN69637_c2_g1_i1	4.2951	4.76842e-10	Host	TRINITY_DN69637_c2_g1::TRINITY_DN69637_c2_g1_i1::g.127605::m.127605	KIF28_MOUSE	Kinesin-like protein KIF28 (Kinesin family member 28) (Kinesin-like protein 6)	Kif28p Gm1305 Kif28 Klp6	kinesin complex [GO:0005871]; microtubule [GO:0005874]; mitochondrial membrane [GO:0031966]; ATP binding [GO:0005524]; ATP hydrolysis activity [GO:0016887]; microtubule binding [GO:0008017]; microtubule motor activity [GO:0003777]; cytoskeleton-dependent intracellular transport [GO:0030705]; microtubule-based movement [GO:0007018]; mitochondrion organization [GO:0007005]; organelle transport along microtubule [GO:0072384]
4hr	TRINITY_DN62265_c0_g1_i2	4.29255	5.3318e-08	Host	TRINITY_DN62265_c0_g1::TRINITY_DN62265_c0_g1_i2::g.50264::m.50264	DPTOR_HUMAN	DEP domain-containing mTOR-interacting protein (hDEPTOR) (DEP domain-containing protein 6)	DEPTOR DEPDC6	lysosomal membrane [GO:0005765]; phosphatidic acid binding [GO:0070300]; protein kinase inhibitor activity [GO:0004860]; protein serine/threonine kinase inhibitor activity [GO:0030291]; intracellular signal transduction [GO:0035556]; negative regulation of cell size [GO:0045792]; negative regulation of protein kinase activity [GO:0006469]; negative regulation of TOR signaling [GO:0032007]; negative regulation of TORC1 signaling [GO:1904262]; negative regulation of TORC2 signaling [GO:1903940]; positive regulation of autophagy [GO:0010508]; regulation of extrinsic apoptotic signaling pathway [GO:2001236]
4hr	TRINITY_DN63801_c0_g1_i4	4.29089	2.28541e-06	Host	TRINITY_DN63801_c0_g1::TRINITY_DN63801_c0_g1_i4::g.3247::m.3247	PRTG_MOUSE	Protogenin (Protein Shen-Dan)	Prtg	axon [GO:0030424]; plasma membrane [GO:0005886]; cell-cell adhesion mediator activity [GO:0098632]; identical protein binding [GO:0042802]; signaling receptor activity [GO:0038023]; axon guidance [GO:0007411]; dendrite self-avoidance [GO:0070593]; homophilic cell adhesion via plasma membrane adhesion molecules [GO:0007156]; negative regulation of neurogenesis [GO:0050768]
4hr	TRINITY_DN57814_c0_g1_i1	4.28908	1.37094e-07	Host	TRINITY_DN57814_c0_g1::TRINITY_DN57814_c0_g1_i1::g.87593::m.87593	D5FAD_MORAP	Acyl-lipid (8-3)-desaturase (EC 1.14.19.30) (Delta(5) fatty acid desaturase) (Delta-5 fatty acid desaturase)	DES1	membrane [GO:0016020]; di-homo-gamma-linolenate delta5 desaturase activity [GO:0102866]; heme binding [GO:0020037]; metal ion binding [GO:0046872]; fatty acid biosynthetic process [GO:0006633]
4hr	TRINITY_DN70437_c1_g3_i2	4.28695	1.19741e-08	Host	TRINITY_DN70437_c1_g3::TRINITY_DN70437_c1_g3_i2::g.45881::m.45881	MTBP_XENLA	Mdm2-binding protein	mtbp	cell cycle [GO:0007049]; regulation of cell cycle [GO:0051726]; regulation of protein ubiquitination [GO:0031396]
4hr	TRINITY_DN60234_c0_g1_i1	4.28412	1.24045e-09	Host	TRINITY_DN60234_c0_g1::TRINITY_DN60234_c0_g1_i1::g.159754::m.159754	YHOF_SCHPO	Uncharacterized GTP-binding protein C428.15	SPBC428.15	cytoplasm [GO:0005737]; cytosol [GO:0005829]; nucleus [GO:0005634]; ATP binding [GO:0005524]; ATP hydrolysis activity [GO:0016887]; GTP binding [GO:0005525]
4hr	TRINITY_DN63349_c0_g1_i1	4.28354	3.12666e-08	Host	TRINITY_DN63349_c0_g1::TRINITY_DN63349_c0_g1_i1::g.115185::m.115185	RAB13_RAT	Ras-related protein Rab-13	Rab13	bicellular tight junction [GO:0005923]; cell-cell junction [GO:0005911]; cytoplasmic vesicle [GO:0031410]; cytoplasmic vesicle membrane [GO:0030659]; endocytic vesicle [GO:0030139]; endosome [GO:0005768]; Golgi apparatus [GO:0005794]; insulin-responsive compartment [GO:0032593]; lamellipodium [GO:0030027]; lateral plasma membrane [GO:0016328]; neuron projection [GO:0043005]; plasma membrane [GO:0005886]; recycling endosome [GO:0055037]; recycling endosome membrane [GO:0055038]; synaptic vesicle [GO:0008021]; trans-Golgi network [GO:0005802]; trans-Golgi network transport vesicle [GO:0030140]; GTP binding [GO:0005525]; GTPase activity [GO:0003924]; protein kinase A catalytic subunit binding [GO:0034236]; bicellular tight junction assembly [GO:0070830]; cellular response to insulin stimulus [GO:0032869]; cortical actin cytoskeleton organization [GO:0030866]; endocytic recycling [GO:0032456]; endosomal transport [GO:0016197]; endothelial cell chemotaxis [GO:0035767]; establishment of Sertoli cell barrier [GO:0097368]; glucose homeostasis [GO:0042593]; Golgi vesicle fusion to target membrane [GO:0048210]; neuron projection development [GO:0031175]; positive regulation of glucose import [GO:0046326]; protein kinase A signaling [GO:0010737]; protein localization to cell leading edge [GO:1902463]; protein localization to plasma membrane [GO:0072659]; protein secretion [GO:0009306]; regulation of exocytosis [GO:0017157]; trans-Golgi network to recycling endosome transport [GO:0044795]; vesicle docking involved in exocytosis [GO:0006904]
4hr	TRINITY_DN69549_c2_g1_i1	4.28346	1.01165e-06	Host	TRINITY_DN69549_c2_g1::TRINITY_DN69549_c2_g1_i1::g.83870::m.83870	TF212_SCHPO	Transposon Tf2-12 polyprotein (Retrotransposable element Tf2 155 kDa protein)	Tf2-12 Tf2-43 SPCC1020.14	nucleus [GO:0005634]; aspartic-type endopeptidase activity [GO:0004190]; DNA binding [GO:0003677]; DNA-directed DNA polymerase activity [GO:0003887]; endonuclease activity [GO:0004519]; metal ion binding [GO:0046872]; RNA binding [GO:0003723]; RNA-directed DNA polymerase activity [GO:0003964]; DNA integration [GO:0015074]; DNA recombination [GO:0006310]; proteolysis [GO:0006508]
4hr	TRINITY_DN72748_c0_g2_i8	4.28271	4.55864e-10	Host	TRINITY_DN72748_c0_g2::TRINITY_DN72748_c0_g2_i8::g.106022::m.106022	RIMS2_HUMAN	Regulating synaptic membrane exocytosis protein 2 (Rab-3-interacting molecule 2) (RIM 2) (Rab-3-interacting protein 3)	RIMS2 KIAA0751 RAB3IP3 RIM2	cell projection [GO:0042995]; cytoskeleton of presynaptic active zone [GO:0048788]; extracellular exosome [GO:0070062]; presynaptic active zone [GO:0048786]; presynaptic membrane [GO:0042734]; metal ion binding [GO:0046872]; small GTPase binding [GO:0031267]; transmembrane transporter binding [GO:0044325]; adenylate cyclase-modulating G protein-coupled receptor signaling pathway [GO:0007188]; calcium ion-regulated exocytosis of neurotransmitter [GO:0048791]; calcium-ion regulated exocytosis [GO:0017156]; cell differentiation [GO:0030154]; insulin secretion [GO:0030073]; intracellular protein transport [GO:0006886]; positive regulation of dendrite extension [GO:1903861]; positive regulation of excitatory postsynaptic potential [GO:2000463]; positive regulation of inhibitory postsynaptic potential [GO:0097151]; positive regulation of synaptic transmission [GO:0050806]; regulation of exocytosis [GO:0017157]; regulation of membrane potential [GO:0042391]; regulation of synaptic plasticity [GO:0048167]; regulation of synaptic vesicle exocytosis [GO:2000300]; spontaneous neurotransmitter secretion [GO:0061669]
4hr	TRINITY_DN68212_c0_g1_i3	4.28231	3.34257e-10	Host	TRINITY_DN68212_c0_g1::TRINITY_DN68212_c0_g1_i3::g.149632::m.149632	MANBA_HUMAN	Beta-mannosidase (EC 3.2.1.25) (Lysosomal beta A mannosidase) (Mannanase) (Mannase)	MANBA MANB1	azurophil granule membrane [GO:0035577]; lysosomal lumen [GO:0043202]; plasma membrane [GO:0005886]; beta-mannosidase activity [GO:0004567]; mannose binding [GO:0005537]; glycoprotein catabolic process [GO:0006516]; oligosaccharide catabolic process [GO:0009313]; protein modification process [GO:0036211]
4hr	TRINITY_DN70563_c4_g1_i7	4.28226	4.28627e-09	Host	TRINITY_DN70563_c4_g1::TRINITY_DN70563_c4_g1_i7::g.162026::m.162026	ACD10_MOUSE	Acyl-CoA dehydrogenase family member 10 (ACAD-10) (EC 1.3.99.-)	Acad10	cytoplasm [GO:0005737]; mitochondrion [GO:0005739]; acyl-CoA dehydrogenase activity [GO:0003995]; flavin adenine dinucleotide binding [GO:0050660]; fatty acid beta-oxidation using acyl-CoA dehydrogenase [GO:0033539]
4hr	TRINITY_DN66300_c0_g1_i1	4.27892	4.38151e-13	Host	TRINITY_DN66300_c0_g1::TRINITY_DN66300_c0_g1_i1::g.22403::m.22403	IDHC_TOBAC	Isocitrate dehydrogenase [NADP] (IDH) (EC 1.1.1.42) (IDP) (NADP(+)-specific ICDH) (Oxalosuccinate decarboxylase)	NA	mitochondrion [GO:0005739]; isocitrate dehydrogenase (NADP+) activity [GO:0004450]; magnesium ion binding [GO:0000287]; NAD binding [GO:0051287]; glyoxylate cycle [GO:0006097]; isocitrate metabolic process [GO:0006102]; NADP metabolic process [GO:0006739]; tricarboxylic acid cycle [GO:0006099]
4hr	TRINITY_DN35898_c0_g1_i1	4.27863	1.77639e-09	Host	TRINITY_DN35898_c0_g1::TRINITY_DN35898_c0_g1_i1::g.108293::m.108293	ORCT_DROME	Organic cation transporter protein	Orct CG6331	membrane [GO:0016020]; transmembrane transporter activity [GO:0022857]; apoptotic process [GO:0006915]; monoatomic ion transport [GO:0006811]
4hr	TRINITY_DN67328_c0_g1_i2	4.27776	5.15367e-10	Host	TRINITY_DN67328_c0_g1::TRINITY_DN67328_c0_g1_i2::g.77494::m.77494	VIAAT_XENTR	Vesicular inhibitory amino acid transporter (GABA and glycine transporter) (Solute carrier family 32 member 1) (Vesicular GABA transporter)	slc32a1 viaat	cell projection [GO:0042995]; cytoplasmic vesicle membrane [GO:0030659]; presynapse [GO:0098793]; synaptic vesicle [GO:0008021]; gamma-aminobutyric acid transmembrane transporter activity [GO:0015185]; gamma-aminobutyric acid:proton antiporter activity [GO:0140800]; glycine transmembrane transporter activity [GO:0015187]; glycine:proton antiporter activity [GO:0140799]; beta-alanine transport [GO:0001762]; gamma-aminobutyric acid import [GO:0051939]; gamma-aminobutyric acid transport [GO:0015812]; glycine transport [GO:0015816]; neurotransmitter transport [GO:0006836]
4hr	TRINITY_DN71324_c2_g3_i1	4.27709	0.000902202	Host	TRINITY_DN71324_c2_g3::TRINITY_DN71324_c2_g3_i1::g.20717::m.20717	PKD2_CAEEL	Polycystin-2 (CePc2) (Polycystic kidney disease 2 protein homolog)	pkd-2 pdk-2 Y73F8A.1	axon [GO:0030424]; ciliary membrane [GO:0060170]; cilium [GO:0005929]; dendrite [GO:0030425]; endoplasmic reticulum [GO:0005783]; endoplasmic reticulum membrane [GO:0005789]; membrane [GO:0016020]; neuronal cell body [GO:0043025]; non-motile cilium [GO:0097730]; organelle membrane [GO:0031090]; perikaryon [GO:0043204]; perinuclear region of cytoplasm [GO:0048471]; plasma membrane [GO:0005886]; sensory dendrite [GO:0071683]; calcium channel activity [GO:0005262]; calcium ion binding [GO:0005509]; calcium ion transport [GO:0006816]; detection of mechanical stimulus [GO:0050982]; male mating behavior [GO:0060179]; mating behavior [GO:0007617]; neuronal signal transduction [GO:0023041]; regulation of male mating behavior [GO:1902435]; response to hermaphrodite contact [GO:0034606]; vulval location [GO:0034608]
4hr	TRINITY_DN64781_c0_g1_i1	4.27115	2.18807e-07	Host	TRINITY_DN64781_c0_g1::TRINITY_DN64781_c0_g1_i1::g.155311::m.155311	HES4_XENTR	Transcription factor HES-4 (Hairy and enhancer of split 4) (Protein hairy-2)	hes4 hairy2 TNeu056p12.2	nucleus [GO:0005634]; protein heterodimerization activity [GO:0046982]; sequence-specific DNA binding [GO:0043565]; eye photoreceptor cell development [GO:0042462]; floor plate development [GO:0033504]; lens development in camera-type eye [GO:0002088]; muscle organ development [GO:0007517]; negative regulation of apoptotic process [GO:0043066]; negative regulation of DNA-templated transcription [GO:0045892]; negative regulation of neurogenesis [GO:0050768]; negative regulation of skeletal muscle tissue development [GO:0048642]; negative regulation of transcription by RNA polymerase II [GO:0000122]; neural crest formation [GO:0014029]; Notch signaling pathway [GO:0007219]; photoreceptor cell maintenance [GO:0045494]; prechordal plate formation [GO:0021501]
4hr	TRINITY_DN68710_c0_g2_i11	4.27068	5.11401e-09	Host	TRINITY_DN68710_c0_g2::TRINITY_DN68710_c0_g2_i11::g.21936::m.21936	GALNS_CANLF	N-acetylgalactosamine-6-sulfatase (EC 3.1.6.4) (Chondroitinsulfatase) (Chondroitinase) (Galactose-6-sulfate sulfatase) (N-acetylgalactosamine-6-sulfate sulfatase) (GalNAc6S sulfatase)	GALNS	lysosome [GO:0005764]; arylsulfatase activity [GO:0004065]; metal ion binding [GO:0046872]; N-acetylgalactosamine-6-sulfatase activity [GO:0043890]
4hr	TRINITY_DN72087_c0_g2_i3	4.26978	3.27374e-09	Host	TRINITY_DN72087_c0_g2::TRINITY_DN72087_c0_g2_i3::g.100135::m.100135	SACS_MOUSE	Sacsin (DnaJ homolog subfamily C member 29) (DNAJC29)	Sacs Kiaa0730	cytoplasm [GO:0005737]; mitochondrion [GO:0005739]; nucleus [GO:0005634]; Hsp70 protein binding [GO:0030544]; identical protein binding [GO:0042802]; low-density lipoprotein particle receptor binding [GO:0050750]; proteasome binding [GO:0070628]; protein-folding chaperone binding [GO:0051087]; negative regulation of inclusion body assembly [GO:0090084]
4hr	TRINITY_DN72672_c0_g1_i1	4.26501	2.74677e-06	Host	TRINITY_DN72672_c0_g1::TRINITY_DN72672_c0_g1_i1::g.13153::m.13153	TRM7_HUMAN	tRNA (cytidine(32)/guanosine(34)-2'-O)-methyltransferase (EC 2.1.1.205) (2'-O-ribose RNA methyltransferase TRM7 homolog) (Protein ftsJ homolog 1)	FTSJ1 JM23	cytoplasm [GO:0005737]; cytosol [GO:0005829]; nucleus [GO:0005634]; O-methyltransferase activity [GO:0008171]; S-adenosyl-L-methionine binding [GO:1904047]; tRNA (cytidine(32)-2'-O)-methyltransferase activity [GO:0106339]; tRNA (guanine(34)-2'-O)-methyltransferase activity [GO:0106340]; tRNA (guanine) methyltransferase activity [GO:0016423]; tRNA methyltransferase activity [GO:0008175]; cytoplasmic translation [GO:0002181]; neurogenesis [GO:0022008]; tRNA methylation [GO:0030488]; tRNA modification [GO:0006400]; tRNA nucleoside ribose methylation [GO:0002128]; wobble position ribose methylation [GO:0002130]
4hr	TRINITY_DN58614_c1_g1_i1	4.26466	0.000391268	Host	TRINITY_DN58614_c1_g1::TRINITY_DN58614_c1_g1_i1::g.136243::m.136243	FCN2_RAT	Ficolin-2 (Collagen/fibrinogen domain-containing protein 2) (Ficolin-B) (Ficolin-beta) (L-ficolin)	Fcn2 Fcnb	collagen trimer [GO:0005581]; collagen-containing extracellular matrix [GO:0062023]; extracellular space [GO:0005615]; plasma membrane [GO:0005886]; serine-type endopeptidase complex [GO:1905370]; antigen binding [GO:0003823]; carbohydrate binding [GO:0030246]; carbohydrate derivative binding [GO:0097367]; G protein-coupled receptor binding [GO:0001664]; metal ion binding [GO:0046872]; pattern recognition receptor activity [GO:0038187]; sialic acid binding [GO:0033691]; signaling receptor binding [GO:0005102]; cell surface pattern recognition receptor signaling pathway [GO:0002752]; complement activation, lectin pathway [GO:0001867]; G protein-coupled receptor signaling pathway [GO:0007186]; negative regulation of viral entry into host cell [GO:0046597]; positive regulation of interleukin-8 production [GO:0032757]; positive regulation of opsonization [GO:1903028]; protein localization to cell surface [GO:0034394]; proteolysis [GO:0006508]; recognition of apoptotic cell [GO:0043654]
4hr	TRINITY_DN14686_c0_g2_i1	4.26352	8.38407e-06	Host	TRINITY_DN14686_c0_g2::TRINITY_DN14686_c0_g2_i1::g.163791::m.163791	RL16_COREF	Large ribosomal subunit protein uL16 (50S ribosomal protein L16)	rplP CE0529	ribonucleoprotein complex [GO:1990904]; ribosome [GO:0005840]; rRNA binding [GO:0019843]; structural constituent of ribosome [GO:0003735]; tRNA binding [GO:0000049]; translation [GO:0006412]
4hr	TRINITY_DN72265_c1_g2_i6	4.26278	3.46282e-09	Host	TRINITY_DN72265_c1_g2::TRINITY_DN72265_c1_g2_i6::g.69581::m.69581	GGHA_DICDI	Gamma-glutamyl hydrolase A (EC 3.4.19.9) (Conjugase A) (GH A) (Gamma-Glu-X carboxypeptidase A)	gghA DDB_G0286535	extracellular space [GO:0005615]; vacuole [GO:0005773]; gamma-glutamyl-peptidase activity [GO:0034722]; omega peptidase activity [GO:0008242]; tetrahydrofolylpolyglutamate metabolic process [GO:0046900]
4hr	TRINITY_DN60621_c0_g1_i4	4.26243	3.29275e-08	Host	TRINITY_DN60621_c0_g1::TRINITY_DN60621_c0_g1_i4::g.84427::m.84427	PAFA_CANLF	Platelet-activating factor acetylhydrolase (PAF acetylhydrolase) (EC 3.1.1.47) (1-alkyl-2-acetylglycerophosphocholine esterase) (2-acetyl-1-alkylglycerophosphocholine esterase) (LDL-associated phospholipase A2) (LDL-PLA(2)) (PAF 2-acylhydrolase)	PLA2G7	high-density lipoprotein particle [GO:0034364]; low-density lipoprotein particle [GO:0034362]; 1-alkyl-2-acetylglycerophosphocholine esterase activity [GO:0003847]; calcium-independent phospholipase A2 activity [GO:0047499]; phosphatidylcholine catabolic process [GO:0034638]; platelet activating factor catabolic process [GO:0062234]; platelet activating factor metabolic process [GO:0046469]
4hr	TRINITY_DN70673_c0_g1_i3	4.26102	0.000318139	Host	TRINITY_DN70673_c0_g1::TRINITY_DN70673_c0_g1_i3::g.120151::m.120151	PAC_LYSSH	Penicillin acylase (EC 3.5.1.11) (Penicillin V amidase) (PVA)	NA	penicillin amidase activity [GO:0008953]; response to antibiotic [GO:0046677]
4hr	TRINITY_DN68042_c0_g3_i1	4.2587	1.50569e-14	Host	TRINITY_DN68042_c0_g3::TRINITY_DN68042_c0_g3_i1::g.17011::m.17011	TGM1_RABIT	Protein-glutamine gamma-glutamyltransferase K (EC 2.3.2.13) (Epidermal TGase) (Transglutaminase K) (TG(K)) (TGK) (TGase K) (Transglutaminase-1) (TGase-1)	TGM1	membrane [GO:0016020]; metal ion binding [GO:0046872]; protein-glutamine gamma-glutamyltransferase activity [GO:0003810]; keratinization [GO:0031424]; positive regulation of cell cycle [GO:0045787]; positive regulation of keratinocyte proliferation [GO:0010838]
4hr	TRINITY_DN39018_c0_g1_i1	4.25774	6.80002e-11	Host	TRINITY_DN39018_c0_g1::TRINITY_DN39018_c0_g1_i1::g.89157::m.89157	ODFP2_CHICK	Outer dense fiber protein 2 (Cenexin) (Outer dense fiber of sperm tails protein 2)	ODF2 RCJMB04_10e12	centriole [GO:0005814]; centrosome [GO:0005813]; cytoplasm [GO:0005737]; microtubule [GO:0005874]; sperm flagellum [GO:0036126]; spindle pole [GO:0000922]; cell differentiation [GO:0030154]; regulation of cilium assembly [GO:1902017]; spermatogenesis [GO:0007283]
4hr	TRINITY_DN71196_c0_g2_i1	4.25724	8.46922e-11	Host	TRINITY_DN71196_c0_g2::TRINITY_DN71196_c0_g2_i1::g.137065::m.137065	TOR1B_MOUSE	Torsin-1B (Torsin ATPase-1B) (EC 3.6.4.-) (Torsin family 1 member B)	Tor1b	cytoplasm [GO:0005737]; endoplasmic reticulum [GO:0005783]; endoplasmic reticulum lumen [GO:0005788]; nuclear envelope [GO:0005635]; nuclear membrane [GO:0031965]; ATP binding [GO:0005524]; ATP hydrolysis activity [GO:0016887]; identical protein binding [GO:0042802]; kinesin binding [GO:0019894]; chaperone cofactor-dependent protein refolding [GO:0051085]; endoplasmic reticulum organization [GO:0007029]; nuclear membrane organization [GO:0071763]; protein localization to nucleus [GO:0034504]
4hr	TRINITY_DN64945_c0_g4_i4	4.25435	3.44796e-12	Host	TRINITY_DN64945_c0_g4::TRINITY_DN64945_c0_g4_i4::g.88319::m.88319	BPNT1_RAT	3'(2'),5'-bisphosphate nucleotidase 1 (EC 3.1.3.7) (Bisphosphate 3'-nucleotidase 1) (PAP-inositol 1,4-phosphatase) (PIP) (scHAL2 analogous 3)	Bpnt1 Sal3	3'(2'),5'-bisphosphate nucleotidase activity [GO:0008441]; inositol-1,4-bisphosphate 1-phosphatase activity [GO:0004441]; magnesium ion binding [GO:0000287]; phosphatidylinositol phosphate biosynthetic process [GO:0046854]
4hr	TRINITY_DN62131_c1_g1_i1	4.25173	3.02186e-08	Host	TRINITY_DN62131_c1_g1::TRINITY_DN62131_c1_g1_i1::g.14442::m.14442	FA5_PSETE	Coagulation factor V [Cleaved into: Coagulation factor V heavy chain; Coagulation factor V light chain]	F5	extracellular region [GO:0005576]; copper ion binding [GO:0005507]; peptidase activator activity [GO:0016504]; toxin activity [GO:0090729]; blood coagulation [GO:0007596]
4hr	TRINITY_DN67743_c0_g1_i3	4.25025	2.54602e-07	Host	TRINITY_DN67743_c0_g1::TRINITY_DN67743_c0_g1_i3::g.7274::m.7274	DUS2L_HUMAN	tRNA-dihydrouridine(20) synthase [NAD(P)+]-like (EC 1.3.1.91) (Dihydrouridine synthase 2) (Up-regulated in lung cancer protein 8) (URLC8) (tRNA-dihydrouridine synthase 2-like) (hDUS2)	DUS2 DUS2L	cytoplasm [GO:0005737]; cytosol [GO:0005829]; endoplasmic reticulum [GO:0005783]; double-stranded RNA binding [GO:0003725]; flavin adenine dinucleotide binding [GO:0050660]; FMN binding [GO:0010181]; NADPH binding [GO:0070402]; protein kinase inhibitor activity [GO:0004860]; tRNA binding [GO:0000049]; tRNA dihydrouridine synthase activity [GO:0017150]; tRNA-dihydrouridine20 synthase activity [GO:0102264]; antiviral innate immune response [GO:0140374]; tRNA dihydrouridine synthesis [GO:0002943]
4hr	TRINITY_DN71060_c0_g2_i2	4.24987	1.76198e-11	Host	TRINITY_DN71060_c0_g2::TRINITY_DN71060_c0_g2_i2::g.63982::m.63982	RET_RAT	Proto-oncogene tyrosine-protein kinase receptor Ret (EC 2.7.10.1) [Cleaved into: Soluble RET kinase fragment; Extracellular cell-membrane anchored RET cadherin 120 kDa fragment]	Ret	axon [GO:0030424]; dendrite [GO:0030425]; early endosome [GO:0005769]; endosome membrane [GO:0010008]; neuronal cell body [GO:0043025]; plasma membrane [GO:0005886]; plasma membrane protein complex [GO:0098797]; receptor complex [GO:0043235]; ATP binding [GO:0005524]; calcium ion binding [GO:0005509]; transmembrane receptor protein tyrosine kinase activity [GO:0004714]; cellular response to retinoic acid [GO:0071300]; embryonic epithelial tube formation [GO:0001838]; enteric nervous system development [GO:0048484]; glial cell-derived neurotrophic factor receptor signaling pathway [GO:0035860]; homophilic cell adhesion via plasma membrane adhesion molecules [GO:0007156]; innervation [GO:0060384]; MAPK cascade [GO:0000165]; membrane protein proteolysis [GO:0033619]; nervous system development [GO:0007399]; neural crest cell migration [GO:0001755]; neuron cell-cell adhesion [GO:0007158]; neuron differentiation [GO:0030182]; neuron maturation [GO:0042551]; Peyer's patch morphogenesis [GO:0061146]; phosphorylation [GO:0016310]; positive regulation of cell adhesion mediated by integrin [GO:0033630]; positive regulation of cell migration [GO:0030335]; positive regulation of cell size [GO:0045793]; positive regulation of DNA-templated transcription [GO:0045893]; positive regulation of gene expression [GO:0010628]; positive regulation of MAPK cascade [GO:0043410]; positive regulation of metanephric glomerulus development [GO:0072300]; positive regulation of neuron maturation [GO:0014042]; positive regulation of neuron projection development [GO:0010976]; positive regulation of peptidyl-serine phosphorylation of STAT protein [GO:0033141]; positive regulation of phosphatidylinositol 3-kinase/protein kinase B signal transduction [GO:0051897]; regulation of axonogenesis [GO:0050770]; regulation of cell adhesion [GO:0030155]; response to pain [GO:0048265]; response to xenobiotic stimulus [GO:0009410]; retina development in camera-type eye [GO:0060041]; transmembrane receptor protein tyrosine kinase signaling pathway [GO:0007169]; ureter maturation [GO:0035799]; ureteric bud development [GO:0001657]
4hr	TRINITY_DN71579_c1_g1_i1	4.2485	4.15773e-08	Host	TRINITY_DN71579_c1_g1::TRINITY_DN71579_c1_g1_i1::g.110364::m.110364	HMCN2_HUMAN	Hemicentin-2	HMCN2	axon [GO:0030424]; cleavage furrow [GO:0032154]; collagen-containing extracellular matrix [GO:0062023]; extracellular region [GO:0005576]; neuronal cell body [GO:0043025]; plasma membrane [GO:0005886]; axon guidance receptor activity [GO:0008046]; calcium ion binding [GO:0005509]; homophilic cell adhesion via plasma membrane adhesion molecules [GO:0007156]; response to stimulus [GO:0050896]; synapse organization [GO:0050808]
4hr	TRINITY_DN129691_c0_g1_i1	4.24532	1.18879e-07	Host	TRINITY_DN129691_c0_g1::TRINITY_DN129691_c0_g1_i1::g.178274::m.178274	E2F2_MOUSE	Transcription factor E2F2 (E2F-2)	E2f2	nucleus [GO:0005634]; Rb-E2F complex [GO:0035189]; RNA polymerase II transcription regulator complex [GO:0090575]; cis-regulatory region sequence-specific DNA binding [GO:0000987]; DNA-binding transcription activator activity, RNA polymerase II-specific [GO:0001228]; DNA-binding transcription factor activity [GO:0003700]; DNA-binding transcription factor activity, RNA polymerase II-specific [GO:0000981]; protein dimerization activity [GO:0046983]; RNA polymerase II cis-regulatory region sequence-specific DNA binding [GO:0000978]; sequence-specific DNA binding [GO:0043565]; sequence-specific double-stranded DNA binding [GO:1990837]; intrinsic apoptotic signaling pathway by p53 class mediator [GO:0072332]; lens fiber cell apoptotic process [GO:1990086]; negative regulation of sprouting angiogenesis [GO:1903671]; positive regulation of transcription by RNA polymerase II [GO:0045944]; regulation of cell cycle [GO:0051726]; regulation of DNA-templated transcription [GO:0006355]; regulation of transcription by RNA polymerase II [GO:0006357]; regulation of transcription involved in G1/S transition of mitotic cell cycle [GO:0000083]
4hr	TRINITY_DN71099_c2_g1_i8	4.24323	1.98757e-11	Host	TRINITY_DN71099_c2_g1::TRINITY_DN71099_c2_g1_i8::g.64440::m.64440	AGRL3_RAT	Adhesion G protein-coupled receptor L3 (Calcium-independent alpha-latrotoxin receptor 3) (CIRL-3) (Latrophilin-3)	Adgrl3 Cirl3 Cl3 Lphn3	axon [GO:0030424]; cell-cell junction [GO:0005911]; glutamatergic synapse [GO:0098978]; plasma membrane [GO:0005886]; postsynaptic membrane [GO:0045211]; Schaffer collateral - CA1 synapse [GO:0098685]; calcium ion binding [GO:0005509]; carbohydrate binding [GO:0030246]; G protein-coupled receptor activity [GO:0004930]; adenylate cyclase-activating G protein-coupled receptor signaling pathway [GO:0007189]; cell surface receptor signaling pathway [GO:0007166]; cell-cell adhesion via plasma-membrane adhesion molecules [GO:0098742]; locomotion involved in locomotory behavior [GO:0031987]; maintenance of postsynaptic specialization structure [GO:0098880]; neuron migration [GO:0001764]; positive regulation of synapse assembly [GO:0051965]; response to cocaine [GO:0042220]; synapse assembly [GO:0007416]; synapse organization [GO:0050808]
4hr	TRINITY_DN72571_c2_g2_i4	4.24289	6.57033e-08	Host	TRINITY_DN72571_c2_g2::TRINITY_DN72571_c2_g2_i4::g.52166::m.52166	SIAE_HUMAN	Sialate O-acetylesterase (EC 3.1.1.53) (H-Lse) (Sialic acid-specific 9-O-acetylesterase)	SIAE YSG2	extracellular exosome [GO:0070062]; extracellular space [GO:0005615]; lysosome [GO:0005764]; sialate 4-O-acetylesterase activity [GO:0106331]; sialate 9-O-acetylesterase activity [GO:0106330]; sialate O-acetylesterase activity [GO:0001681]; carbohydrate metabolic process [GO:0005975]; regulation of immune system process [GO:0002682]
4hr	TRINITY_DN66590_c2_g1_i1	4.24267	1.99208e-05	Host	TRINITY_DN66590_c2_g1::TRINITY_DN66590_c2_g1_i1::g.108635::m.108635	CP46A_HUMAN	Cholesterol 24-hydroxylase (CH24H) (EC 1.14.14.25) (Cholesterol 24-monooxygenase) (Cholesterol 24S-hydroxylase) (Cytochrome P450 46A1)	CYP46A1 CYP46	dendrite [GO:0030425]; endoplasmic reticulum [GO:0005783]; endoplasmic reticulum membrane [GO:0005789]; postsynapse [GO:0098794]; presynapse [GO:0098793]; cholesterol 24-hydroxylase activity [GO:0033781]; heme binding [GO:0020037]; iron ion binding [GO:0005506]; steroid hydroxylase activity [GO:0008395]; testosterone 16-beta-hydroxylase activity [GO:0062184]; bile acid biosynthetic process [GO:0006699]; cholesterol catabolic process [GO:0006707]; nervous system development [GO:0007399]; progesterone metabolic process [GO:0042448]; protein localization to membrane raft [GO:1903044]; regulation of long-term synaptic potentiation [GO:1900271]; sterol metabolic process [GO:0016125]; xenobiotic metabolic process [GO:0006805]
4hr	TRINITY_DN68626_c0_g1_i1	4.24249	5.8953e-14	Host	TRINITY_DN68626_c0_g1::TRINITY_DN68626_c0_g1_i1::g.95910::m.95910	ATR_MOUSE	Serine/threonine-protein kinase ATR (EC 2.7.11.1) (Ataxia telangiectasia and Rad3-related protein)	Atr Kiaa4069	ATR-ATRIP complex [GO:0070310]; chromosome [GO:0005694]; Golgi apparatus [GO:0005794]; male germ cell nucleus [GO:0001673]; nucleoplasm [GO:0005654]; nucleus [GO:0005634]; PML body [GO:0016605]; site of DNA damage [GO:0090734]; XY body [GO:0001741]; ATP binding [GO:0005524]; DNA binding [GO:0003677]; histone H2AXS139 kinase activity [GO:0035979]; MutLalpha complex binding [GO:0032405]; MutSalpha complex binding [GO:0032407]; protein kinase activity [GO:0004672]; protein serine kinase activity [GO:0106310]; protein serine/threonine kinase activity [GO:0004674]; cellular response to gamma radiation [GO:0071480]; cellular response to UV [GO:0034644]; chromosome organization [GO:0051276]; DNA damage checkpoint signaling [GO:0000077]; DNA damage response [GO:0006974]; DNA repair [GO:0006281]; embryo implantation [GO:0007566]; establishment of RNA localization to telomere [GO:0097694]; negative regulation of DNA replication [GO:0008156]; nucleobase-containing compound metabolic process [GO:0006139]; phosphorylation [GO:0016310]; positive regulation of DNA damage response, signal transduction by p53 class mediator [GO:0043517]; positive regulation of telomerase catalytic core complex assembly [GO:1904884]; positive regulation of telomere maintenance via telomerase [GO:0032212]; protein localization to chromosome, telomeric region [GO:0070198]; regulation of double-strand break repair [GO:2000779]; replication fork processing [GO:0031297]; replicative senescence [GO:0090399]; telomere maintenance [GO:0000723]
4hr	TRINITY_DN66307_c0_g4_i3	4.24092	2.83931e-08	Host	TRINITY_DN66307_c0_g4::TRINITY_DN66307_c0_g4_i3::g.22399::m.22399	INT11_DANRE	Integrator complex subunit 11 (Int11) (EC 3.1.27.-) (Cleavage and polyadenylation-specific factor 3-like protein) (CPSF3-like protein)	cpsf3l ints11 zgc:110671	nucleus [GO:0005634]; RNA endonuclease activity [GO:0004521]; regulation of RNA splicing [GO:0043484]; snRNA processing [GO:0016180]
4hr	TRINITY_DN65595_c0_g1_i1	4.24023	8.81811e-09	Host	TRINITY_DN65595_c0_g1::TRINITY_DN65595_c0_g1_i1::g.50375::m.50375	CELR2_HUMAN	Cadherin EGF LAG seven-pass G-type receptor 2 (Cadherin family member 10) (Epidermal growth factor-like protein 2) (EGF-like protein 2) (Flamingo homolog 3) (Multiple epidermal growth factor-like domains protein 3) (Multiple EGF-like domains protein 3)	CELSR2 CDHF10 EGFL2 KIAA0279 MEGF3	cytoplasm [GO:0005737]; membrane [GO:0016020]; plasma membrane [GO:0005886]; calcium ion binding [GO:0005509]; G protein-coupled receptor activity [GO:0004930]; cell-cell adhesion [GO:0098609]; cerebrospinal fluid secretion [GO:0033326]; cilium assembly [GO:0060271]; cilium movement [GO:0003341]; dendrite morphogenesis [GO:0048813]; G protein-coupled receptor signaling pathway [GO:0007186]; homophilic cell adhesion via plasma membrane adhesion molecules [GO:0007156]; motor neuron migration [GO:0097475]; neural plate anterior/posterior regionalization [GO:0021999]; regulation of cell-cell adhesion [GO:0022407]; regulation of DNA-templated transcription [GO:0006355]; regulation of protein localization [GO:0032880]; ventricular system development [GO:0021591]; Wnt signaling pathway [GO:0016055]; Wnt signaling pathway, planar cell polarity pathway [GO:0060071]
4hr	TRINITY_DN70271_c2_g1_i2	4.23559	1.93948e-10	Host	TRINITY_DN70271_c2_g1::TRINITY_DN70271_c2_g1_i2::g.127583::m.127583	MAT1_MOUSE	CDK-activating kinase assembly factor MAT1 (CDK7/cyclin-H assembly factor) (Menage a trois) (RING finger protein MAT1) (p35) (p36)	Mnat1 Mat1	CAK-ERCC2 complex [GO:0070516]; cyclin-dependent protein kinase activating kinase holoenzyme complex [GO:0019907]; nucleoplasm [GO:0005654]; transcription factor TFIIH core complex [GO:0000439]; transcription factor TFIIH holo complex [GO:0005675]; transcription factor TFIIK complex [GO:0070985]; cyclin-dependent protein serine/threonine kinase activator activity [GO:0061575]; metal ion binding [GO:0046872]; adult heart development [GO:0007512]; DNA repair [GO:0006281]; G1/S transition of mitotic cell cycle [GO:0000082]; negative regulation of apoptotic process [GO:0043066]; nucleotide-excision repair [GO:0006289]; positive regulation of smooth muscle cell proliferation [GO:0048661]; regulation of DNA-templated transcription [GO:0006355]; regulation of G1/S transition of mitotic cell cycle [GO:2000045]; regulation of transcription by RNA polymerase II [GO:0006357]; response to calcium ion [GO:0051592]; transcription by RNA polymerase II [GO:0006366]; ventricular system development [GO:0021591]
4hr	TRINITY_DN62522_c0_g1_i1	4.23319	2.25864e-08	Host	TRINITY_DN62522_c0_g1::TRINITY_DN62522_c0_g1_i1::g.67497::m.67497	DCTP1_MOUSE	dCTP pyrophosphatase 1 (EC 3.6.1.12) (Deoxycytidine-triphosphatase 1) (dCTPase 1) (RS21-C6)	Dctpp1 Tdrg-TL1	cytosol [GO:0005829]; nucleoplasm [GO:0005654]; dCTP diphosphatase activity [GO:0047840]; identical protein binding [GO:0042802]; magnesium ion binding [GO:0000287]; nucleoside triphosphate diphosphatase activity [GO:0047429]; pyrimidine deoxyribonucleotide binding [GO:0032556]; pyrophosphatase activity [GO:0016462]; dCTP catabolic process [GO:0006253]; DNA protection [GO:0042262]; nucleoside triphosphate catabolic process [GO:0009143]
4hr	TRINITY_DN70904_c1_g6_i3	4.22639	1.67815e-10	Host	TRINITY_DN70904_c1_g6::TRINITY_DN70904_c1_g6_i3::g.76607::m.76607	S39AE_XENTR	Metal cation symporter ZIP14 (Solute carrier family 39 member 14) (Zrt- and Irt-like protein 14) (ZIP-14)	slc39a14	apical plasma membrane [GO:0016324]; basolateral plasma membrane [GO:0016323]; early endosome membrane [GO:0031901]; late endosome membrane [GO:0031902]; lysosomal membrane [GO:0005765]; plasma membrane [GO:0005886]; cadmium ion transmembrane transporter activity [GO:0015086]; iron ion transmembrane transporter activity [GO:0005381]; manganese ion transmembrane transporter activity [GO:0005384]; monoatomic anion:monoatomic cation symporter activity [GO:0015296]; zinc ion transmembrane transporter activity [GO:0005385]; cellular response to glucose stimulus [GO:0071333]; cellular response to insulin stimulus [GO:0032869]; import across plasma membrane [GO:0098739]; inorganic cation transmembrane transport [GO:0098662]; intracellular zinc ion homeostasis [GO:0006882]; iron import into cell [GO:0033212]; iron ion transmembrane transport [GO:0034755]; manganese ion homeostasis [GO:0055071]; manganese ion transmembrane transport [GO:0071421]; negative regulation of cyclic-nucleotide phosphodiesterase activity [GO:0051344]; positive regulation of G protein-coupled receptor signaling pathway [GO:0045745]; zinc ion import across plasma membrane [GO:0071578]; zinc ion transmembrane transport [GO:0071577]
4hr	TRINITY_DN70260_c0_g3_i4	4.22539	6.02872e-10	Host	TRINITY_DN70260_c0_g3::TRINITY_DN70260_c0_g3_i4::g.126768::m.126768	SDCG8_MOUSE	Serologically defined colon cancer antigen 8 homolog (Centrosomal colon cancer autoantigen protein) (mCCCAP)	Sdccag8 Cccap	cell-cell junction [GO:0005911]; centriolar satellite [GO:0034451]; centriole [GO:0005814]; centrosome [GO:0005813]; ciliary basal body [GO:0036064]; cytoplasm [GO:0005737]; photoreceptor cell cilium [GO:0097733]; cell projection organization [GO:0030030]; centrosome cycle [GO:0007098]; establishment of cell polarity [GO:0030010]; microtubule organizing center organization [GO:0031023]; neuron migration [GO:0001764]; regulation of cilium assembly [GO:1902017]; tube formation [GO:0035148]
4hr	TRINITY_DN71644_c1_g2_i2	4.22397	2.58796e-08	Host	TRINITY_DN71644_c1_g2::TRINITY_DN71644_c1_g2_i2::g.150271::m.150271	FA8_MOUSE	Coagulation factor VIII (Procoagulant component)	F8 Cf8 F8c	extracellular space [GO:0005615]; copper ion binding [GO:0005507]; oxidoreductase activity [GO:0016491]; acute-phase response [GO:0006953]; blood coagulation, intrinsic pathway [GO:0007597]
4hr	TRINITY_DN60642_c0_g1_i3	4.22348	9.36265e-09	Host	TRINITY_DN60642_c0_g1::TRINITY_DN60642_c0_g1_i3::g.84273::m.84273	RPIA_PIG	Ribose-5-phosphate isomerase (EC 5.3.1.6) (Phosphoriboisomerase)	RPIA	ribose-5-phosphate isomerase activity [GO:0004751]; D-ribose metabolic process [GO:0006014]; pentose-phosphate shunt, non-oxidative branch [GO:0009052]
4hr	TRINITY_DN63593_c0_g1_i1	4.22286	1.03608e-10	Host	TRINITY_DN63593_c0_g1::TRINITY_DN63593_c0_g1_i1::g.36163::m.36163	HELZ2_MOUSE	3'-5' exoribonuclease HELZ2 (EC 3.1.13.1) (ATP-dependent RNA helicase PRIC285) (EC 3.6.4.13) (PPAR-gamma DNA-binding domain-interacting protein 1) (PDIP1) (PPAR-gamma DBD-interacting protein 1)	Helz2	cytoplasm [GO:0005737]; cytosol [GO:0005829]; nucleoplasm [GO:0005654]; P granule [GO:0043186]; ATP binding [GO:0005524]; ATP hydrolysis activity [GO:0016887]; DNA binding [GO:0003677]; exoribonuclease II activity [GO:0008859]; metal ion binding [GO:0046872]; nuclear receptor coactivator activity [GO:0030374]; RNA binding [GO:0003723]; RNA helicase activity [GO:0003724]; positive regulation of transcription by RNA polymerase II [GO:0045944]; regulatory ncRNA-mediated post-transcriptional gene silencing [GO:0035194]
4hr	TRINITY_DN64880_c0_g2_i1	4.22226	1.59857e-08	Host	TRINITY_DN64880_c0_g2::TRINITY_DN64880_c0_g2_i1::g.38213::m.38213	YPT1_YEAST	GTP-binding protein YPT1 (Protein YP2) (Rab GTPase YPT1) (Transport GTPase YPT1)	YPT1 YP2 YFL038C	cis-Golgi network [GO:0005801]; cytoplasmic vesicle [GO:0031410]; cytosol [GO:0005829]; endomembrane system [GO:0012505]; endoplasmic reticulum membrane [GO:0005789]; Golgi membrane [GO:0000139]; Golgi stack [GO:0005795]; mitochondrion [GO:0005739]; phagophore assembly site [GO:0000407]; phagophore assembly site membrane [GO:0034045]; GTP binding [GO:0005525]; GTPase activity [GO:0003924]; SNARE binding [GO:0000149]; autophagosome assembly [GO:0000045]; COPII-coated vesicle budding [GO:0090114]; cytoplasm to vacuole transport by the Cvt pathway [GO:0032258]; early endosome to Golgi transport [GO:0034498]; endocytic recycling [GO:0032456]; endoplasmic reticulum to Golgi vesicle-mediated transport [GO:0006888]; Golgi vesicle budding [GO:0048194]; Golgi vesicle docking [GO:0048211]; intracellular protein transport [GO:0006886]; macroautophagy [GO:0016236]; pre-mRNA catabolic process [GO:1990261]; protein localization to phagophore assembly site [GO:0034497]; regulation of endoplasmic reticulum unfolded protein response [GO:1900101]; reticulophagy [GO:0061709]; retrograde vesicle-mediated transport, Golgi to endoplasmic reticulum [GO:0006890]; SNARE complex assembly [GO:0035493]; SNARE complex disassembly [GO:0035494]
4hr	TRINITY_DN70347_c1_g2_i1	4.2218	2.91947e-11	Host	TRINITY_DN70347_c1_g2::TRINITY_DN70347_c1_g2_i1::g.73470::m.73470	EDIL3_HUMAN	EGF-like repeat and discoidin I-like domain-containing protein 3 (Developmentally-regulated endothelial cell locus 1 protein) (Integrin-binding protein DEL1)	EDIL3 DEL1	collagen-containing extracellular matrix [GO:0062023]; extracellular exosome [GO:0070062]; extracellular vesicle [GO:1903561]; calcium ion binding [GO:0005509]; integrin binding [GO:0005178]; cell adhesion [GO:0007155]; positive regulation of cell-substrate adhesion [GO:0010811]
4hr	TRINITY_DN72262_c0_g3_i3	4.22001	9.24579e-05	Host	TRINITY_DN72262_c0_g3::TRINITY_DN72262_c0_g3_i3::g.69640::m.69640	NTRK3_CHICK	NT-3 growth factor receptor (EC 2.7.10.1) (Neurotrophic tyrosine kinase receptor type 3) (TrkC tyrosine kinase) (Trk-C)	NTRK3 TRKC	axon [GO:0030424]; plasma membrane [GO:0005886]; receptor complex [GO:0043235]; ATP binding [GO:0005524]; neurotrophin binding [GO:0043121]; neurotrophin receptor activity [GO:0005030]; transmembrane receptor protein tyrosine kinase activity [GO:0004714]; cell differentiation [GO:0030154]; cellular response to nerve growth factor stimulus [GO:1990090]; heart development [GO:0007507]; nervous system development [GO:0007399]; phosphorylation [GO:0016310]; positive regulation of neuron projection development [GO:0010976]; positive regulation of phosphatidylinositol 3-kinase/protein kinase B signal transduction [GO:0051897]; regulation of phosphatidylinositol 3-kinase/protein kinase B signal transduction [GO:0051896]; transmembrane receptor protein tyrosine kinase signaling pathway [GO:0007169]
4hr	TRINITY_DN70529_c1_g5_i3	4.21899	9.33656e-10	Host	TRINITY_DN70529_c1_g5::TRINITY_DN70529_c1_g5_i3::g.161931::m.161931	SMU1_XENTR	WD40 repeat-containing protein SMU1 (Smu-1 suppressor of mec-8 and unc-52 protein homolog)	smu1 TEgg022d24.1	cytoplasm [GO:0005737]; nuclear speck [GO:0016607]; nucleus [GO:0005634]; U2-type precatalytic spliceosome [GO:0071005]; mRNA splicing, via spliceosome [GO:0000398]; regulation of alternative mRNA splicing, via spliceosome [GO:0000381]
4hr	TRINITY_DN68357_c2_g3_i12	4.2189	9.85542e-15	Host	TRINITY_DN68357_c2_g3::TRINITY_DN68357_c2_g3_i12::g.56346::m.56346	SC6A6_BOVIN	Sodium- and chloride-dependent taurine transporter (Solute carrier family 6 member 6)	SLC6A6	plasma membrane [GO:0005886]; gamma-aminobutyric acid:sodium:chloride symporter activity [GO:0005332]; taurine:sodium symporter activity [GO:0005369]; neurotransmitter transport [GO:0006836]; sodium ion transmembrane transport [GO:0035725]; taurine transport [GO:0015734]
4hr	TRINITY_DN67671_c0_g2_i2	4.21859	0.00590433	Host	TRINITY_DN67671_c0_g2::TRINITY_DN67671_c0_g2_i2::g.120645::m.120645	DMBT1_HUMAN	Deleted in malignant brain tumors 1 protein (Glycoprotein 340) (Gp-340) (Hensin) (Salivary agglutinin) (SAG) (Surfactant pulmonary-associated D-binding protein)	DMBT1 GP340	cytoplasm [GO:0005737]; extracellular exosome [GO:0070062]; extracellular matrix [GO:0031012]; extracellular region [GO:0005576]; extracellular space [GO:0005615]; phagocytic vesicle membrane [GO:0030670]; zymogen granule membrane [GO:0042589]; calcium-dependent protein binding [GO:0048306]; pattern recognition receptor activity [GO:0038187]; scavenger receptor activity [GO:0005044]; zymogen binding [GO:0035375]; defense response [GO:0006952]; defense response to Gram-negative bacterium [GO:0050829]; defense response to Gram-positive bacterium [GO:0050830]; defense response to virus [GO:0051607]; epithelial cell differentiation [GO:0030855]; induction of bacterial agglutination [GO:0043152]; innate immune response [GO:0045087]; protein transport [GO:0015031]
4hr	TRINITY_DN71266_c0_g1_i4	4.21842	3.22414e-09	Host	TRINITY_DN71266_c0_g1::TRINITY_DN71266_c0_g1_i4::g.94286::m.94286	TBCK_HUMAN	TBC domain-containing protein kinase-like protein	TBCK TBCKL HSPC302	cytoplasm [GO:0005737]; midbody [GO:0030496]; mitotic spindle [GO:0072686]; ATP binding [GO:0005524]; GTPase activator activity [GO:0005096]; protein kinase activity [GO:0004672]; actin cytoskeleton organization [GO:0030036]; cell population proliferation [GO:0008283]; regulation of TOR signaling [GO:0032006]
4hr	TRINITY_DN66214_c0_g2_i1	4.21772	1.28061e-09	Host	TRINITY_DN66214_c0_g2::TRINITY_DN66214_c0_g2_i1::g.92592::m.92592	NVL_HUMAN	Nuclear valosin-containing protein-like (NVLp) (Nuclear VCP-like protein)	NVL NVL2	membrane [GO:0016020]; nucleolus [GO:0005730]; nucleoplasm [GO:0005654]; nucleus [GO:0005634]; telomerase holoenzyme complex [GO:0005697]; ATP binding [GO:0005524]; ATP hydrolysis activity [GO:0016887]; preribosome binding [GO:1990275]; RNA binding [GO:0003723]; positive regulation of protein binding [GO:0032092]; positive regulation of telomerase activity [GO:0051973]; regulation of protein localization to nucleolus [GO:1904749]; ribosomal large subunit biogenesis [GO:0042273]; ribosome biogenesis [GO:0042254]; rRNA processing [GO:0006364]
4hr	TRINITY_DN17866_c0_g1_i1	4.21348	4.5894e-06	Host	TRINITY_DN17866_c0_g1::TRINITY_DN17866_c0_g1_i1::g.80081::m.80081	APC4_HUMAN	Anaphase-promoting complex subunit 4 (APC4) (Cyclosome subunit 4)	ANAPC4 APC4	anaphase-promoting complex [GO:0005680]; cytosol [GO:0005829]; nuclear periphery [GO:0034399]; nucleoplasm [GO:0005654]; nucleus [GO:0005634]; protein phosphatase binding [GO:0019903]; ubiquitin-protein transferase activity [GO:0004842]; anaphase-promoting complex-dependent catabolic process [GO:0031145]; cell cycle [GO:0007049]; cell division [GO:0051301]; protein K11-linked ubiquitination [GO:0070979]; regulation of meiotic cell cycle [GO:0051445]; regulation of mitotic cell cycle [GO:0007346]; regulation of mitotic metaphase/anaphase transition [GO:0030071]
4hr	TRINITY_DN69262_c1_g2_i1	4.21184	1.33919e-14	Host	TRINITY_DN69262_c1_g2::TRINITY_DN69262_c1_g2_i1::g.119134::m.119134	ACD11_RAT	Acyl-CoA dehydrogenase family member 11 (ACAD-11) (EC 1.3.8.-)	Acad11	cytoplasm [GO:0005737]; mitochondrial membrane [GO:0031966]; mitochondrion [GO:0005739]; nucleus [GO:0005634]; peroxisome [GO:0005777]; acyl-CoA dehydrogenase activity [GO:0003995]; flavin adenine dinucleotide binding [GO:0050660]; long-chain-acyl-CoA dehydrogenase activity [GO:0004466]; medium-chain-acyl-CoA dehydrogenase activity [GO:0070991]; very-long-chain-acyl-CoA dehydrogenase activity [GO:0017099]; fatty acid beta-oxidation using acyl-CoA dehydrogenase [GO:0033539]
4hr	TRINITY_DN72556_c1_g1_i1	4.21181	1.50771e-12	Host	TRINITY_DN72556_c1_g1::TRINITY_DN72556_c1_g1_i1::g.52401::m.52401	SFTPD_BOVIN	Pulmonary surfactant-associated protein D (PSP-D) (SP-D) (Lung surfactant protein D)	SFTPD SFTP4	collagen trimer [GO:0005581]; extracellular space [GO:0005615]; multivesicular body [GO:0005771]; carbohydrate binding [GO:0030246]; innate immune response [GO:0045087]; lung alveolus development [GO:0048286]; positive regulation of phagocytosis [GO:0050766]; respiratory gaseous exchange by respiratory system [GO:0007585]; surfactant homeostasis [GO:0043129]
4hr	TRINITY_DN68357_c1_g5_i1	4.21012	0.00161774	Host	TRINITY_DN68357_c1_g5::TRINITY_DN68357_c1_g5_i1::g.56337::m.56337	SNX17_DANRE	Sorting nexin-17	snx17 si:ch211-101l18.2	cytoplasmic vesicle [GO:0031410]; cytoplasmic vesicle membrane [GO:0030659]; cytosol [GO:0005829]; early endosome [GO:0005769]; phosphatidylinositol binding [GO:0035091]; intracellular protein transport [GO:0006886]; signal transduction [GO:0007165]; vesicle-mediated transport [GO:0016192]
4hr	TRINITY_DN68210_c0_g3_i1	4.20824	8.27594e-08	Host	TRINITY_DN68210_c0_g3::TRINITY_DN68210_c0_g3_i1::g.150161::m.150161	GALR2_MOUSE	Galanin receptor type 2 (GAL2-R) (GALR-2)	Galr2 Galnr2	cilium [GO:0005929]; plasma membrane [GO:0005886]; galanin receptor activity [GO:0004966]; neuropeptide binding [GO:0042923]; peptide hormone binding [GO:0017046]; adenylate cyclase-activating G protein-coupled receptor signaling pathway [GO:0007189]; adenylate cyclase-modulating G protein-coupled receptor signaling pathway [GO:0007188]; G protein-coupled receptor signaling pathway [GO:0007186]; galanin-activated signaling pathway [GO:0090663]; inositol phosphate metabolic process [GO:0043647]; neuron projection development [GO:0031175]; neuropeptide signaling pathway [GO:0007218]; phosphatidylinositol metabolic process [GO:0046488]; phospholipase C-activating G protein-coupled receptor signaling pathway [GO:0007200]; positive regulation of cytosolic calcium ion concentration [GO:0007204]; positive regulation of transcription by RNA polymerase II [GO:0045944]
4hr	TRINITY_DN65586_c0_g1_i1	4.20794	9.17164e-08	Host	TRINITY_DN65586_c0_g1::TRINITY_DN65586_c0_g1_i1::g.50365::m.50365	MTX1_HUMAN	Metaxin-1 (Mitochondrial outer membrane import complex protein 1)	MTX1 MTX MTXN	cytoplasm [GO:0005737]; membrane [GO:0016020]; MIB complex [GO:0140275]; mitochondrial outer membrane [GO:0005741]; SAM complex [GO:0001401]; inner mitochondrial membrane organization [GO:0007007]; lactation [GO:0007595]; mitochondrion organization [GO:0007005]; protein insertion into mitochondrial outer membrane [GO:0045040]
4hr	TRINITY_DN58009_c0_g1_i1	4.20787	1.38484e-15	Host	TRINITY_DN58009_c0_g1::TRINITY_DN58009_c0_g1_i1::g.58483::m.58483	ID2_RAT	DNA-binding protein inhibitor ID-2 (Inhibitor of DNA binding 2) (Inhibitor of differentiation 2)	Id2 Id-2	chromatin [GO:0000785]; cytoplasm [GO:0005737]; cytosol [GO:0005829]; euchromatin [GO:0000791]; nucleus [GO:0005634]; protein-containing complex [GO:0032991]; protein dimerization activity [GO:0046983]; RNA polymerase II-specific DNA-binding transcription factor binding [GO:0061629]; transcription regulator inhibitor activity [GO:0140416]; transmembrane transporter binding [GO:0044325]; adipose tissue development [GO:0060612]; adult locomotory behavior [GO:0008344]; astrocyte differentiation [GO:0048708]; B cell differentiation [GO:0030183]; bundle of His development [GO:0003166]; cell development [GO:0048468]; cell differentiation [GO:0030154]; cell maturation [GO:0048469]; cell morphogenesis involved in neuron differentiation [GO:0048667]; cellular response to follicle-stimulating hormone stimulus [GO:0071372]; cellular response to lithium ion [GO:0071285]; cellular senescence [GO:0090398]; circadian regulation of gene expression [GO:0032922]; circadian rhythm [GO:0007623]; dopaminergic neuron differentiation [GO:0071542]; embryonic digestive tract morphogenesis [GO:0048557]; endodermal digestive tract morphogenesis [GO:0061031]; entrainment of circadian clock [GO:0009649]; entrainment of circadian clock by photoperiod [GO:0043153]; enucleate erythrocyte differentiation [GO:0043353]; epithelial cell differentiation involved in mammary gland alveolus development [GO:0061030]; erythrocyte differentiation [GO:0030218]; heart development [GO:0007507]; leukocyte differentiation [GO:0002521]; locomotor rhythm [GO:0045475]; mammary gland alveolus development [GO:0060749]; mammary gland epithelial cell proliferation [GO:0033598]; membranous septum morphogenesis [GO:0003149]; metanephros development [GO:0001656]; natural killer cell differentiation [GO:0001779]; negative regulation of B cell differentiation [GO:0045578]; negative regulation of DNA-templated transcription [GO:0045892]; negative regulation of dopaminergic neuron differentiation [GO:1904339]; negative regulation of gene expression [GO:0010629]; negative regulation of muscle cell differentiation [GO:0051148]; negative regulation of oligodendrocyte differentiation [GO:0048715]; negative regulation of osteoblast differentiation [GO:0045668]; negative regulation of transcription by RNA polymerase II [GO:0000122]; neuron differentiation [GO:0030182]; neuron fate commitment [GO:0048663]; olfactory bulb development [GO:0021772]; oligodendrocyte development [GO:0014003]; oligodendrocyte differentiation [GO:0048709]; Peyer's patch development [GO:0048541]; positive regulation of astrocyte differentiation [GO:0048711]; positive regulation of blood pressure [GO:0045777]; positive regulation of cell cycle [GO:0045787]; positive regulation of cell population proliferation [GO:0008284]; positive regulation of DNA-templated transcription [GO:0045893]; positive regulation of erythrocyte differentiation [GO:0045648]; positive regulation of fat cell differentiation [GO:0045600]; positive regulation of gene expression [GO:0010628]; positive regulation of macrophage differentiation [GO:0045651]; positive regulation of smooth muscle cell proliferation [GO:0048661]; regulation of circadian rhythm [GO:0042752]; regulation of G1/S transition of mitotic cell cycle [GO:2000045]; regulation of gene expression [GO:0010468]; regulation of lipid metabolic process [GO:0019216]; regulation of neural precursor cell proliferation [GO:2000177]; regulation of neuron differentiation [GO:0045664]; thigmotaxis [GO:0001966]; white fat cell differentiation [GO:0050872]
4hr	TRINITY_DN72195_c0_g1_i1	4.20756	1.90322e-11	Host	TRINITY_DN72195_c0_g1::TRINITY_DN72195_c0_g1_i1::g.26619::m.26619	C2CD3_HUMAN	C2 domain-containing protein 3	C2CD3	centriolar satellite [GO:0034451]; centriole [GO:0005814]; centrosome [GO:0005813]; ciliary basal body [GO:0036064]; cytosol [GO:0005829]; brain development [GO:0007420]; centriole elongation [GO:0061511]; cilium assembly [GO:0060271]; embryonic digit morphogenesis [GO:0042733]; heart looping [GO:0001947]; in utero embryonic development [GO:0001701]; neural plate axis specification [GO:0021997]; neural tube development [GO:0021915]; non-motile cilium assembly [GO:1905515]; protein localization to centrosome [GO:0071539]; protein processing [GO:0016485]; regulation of proteolysis [GO:0030162]; regulation of smoothened signaling pathway [GO:0008589]
4hr	TRINITY_DN72089_c0_g1_i3	4.20722	1.13732e-05	Host	TRINITY_DN72089_c0_g1::TRINITY_DN72089_c0_g1_i3::g.99978::m.99978	TTLL7_HUMAN	Tubulin polyglutamylase TTLL7 (EC 6.3.2.-) (Testis development protein NYD-SP30) (Tubulin--tyrosine ligase-like protein 7)	TTLL7	cilium [GO:0005929]; cytosol [GO:0005829]; dendrite [GO:0030425]; microtubule [GO:0005874]; perikaryon [GO:0043204]; alpha-tubulin binding [GO:0043014]; ATP binding [GO:0005524]; beta-tubulin binding [GO:0048487]; metal ion binding [GO:0046872]; tubulin binding [GO:0015631]; tubulin-glutamic acid ligase activity [GO:0070740]; cell differentiation [GO:0030154]; microtubule cytoskeleton organization [GO:0000226]; nervous system development [GO:0007399]; protein polyglutamylation [GO:0018095]
4hr	TRINITY_DN70829_c4_g3_i10	4.20518	1.48573e-08	Host	TRINITY_DN70829_c4_g3::TRINITY_DN70829_c4_g3_i10::g.125166::m.125166	DOLK_MOUSE	Dolichol kinase (EC 2.7.1.108) (Transmembrane protein 15)	Dolk Tmem15	endoplasmic reticulum membrane [GO:0005789]; dolichol kinase activity [GO:0004168]; dolichyl monophosphate biosynthetic process [GO:0043048]; phosphorylation [GO:0016310]
4hr	TRINITY_DN63274_c0_g1_i2	4.20414	8.74279e-10	Host	TRINITY_DN63274_c0_g1::TRINITY_DN63274_c0_g1_i2::g.2002::m.2002	WDR4_DANRE	tRNA (guanine-N(7)-)-methyltransferase non-catalytic subunit wdr4 (WD repeat-containing protein 4)	wdr4 si:ch211-140m22.6	cytosol [GO:0005829]; nucleus [GO:0005634]; tRNA (m7G46) methyltransferase complex [GO:0106143]; tRNA methyltransferase complex [GO:0043527]; enzyme activator activity [GO:0008047]; tRNA (guanine-N7)-methylation [GO:0106004]; tRNA modification [GO:0006400]
4hr	TRINITY_DN69461_c0_g1_i1	4.20375	4.35136e-12	Host	TRINITY_DN69461_c0_g1::TRINITY_DN69461_c0_g1_i1::g.32323::m.32323	CAC1D_HUMAN	Voltage-dependent L-type calcium channel subunit alpha-1D (Calcium channel, L type, alpha-1 polypeptide, isoform 2) (Voltage-gated calcium channel subunit alpha Cav1.3)	CACNA1D CACH3 CACN4 CACNL1A2 CCHL1A2	L-type voltage-gated calcium channel complex [GO:1990454]; plasma membrane [GO:0005886]; voltage-gated calcium channel complex [GO:0005891]; Z disc [GO:0030018]; alpha-actinin binding [GO:0051393]; ankyrin binding [GO:0030506]; calcium channel activity [GO:0005262]; metal ion binding [GO:0046872]; voltage-gated calcium channel activity [GO:0005245]; voltage-gated calcium channel activity involved in cardiac muscle cell action potential [GO:0086007]; voltage-gated calcium channel activity involved SA node cell action potential [GO:0086059]; adenylate cyclase-modulating G protein-coupled receptor signaling pathway [GO:0007188]; calcium ion import [GO:0070509]; calcium ion import across plasma membrane [GO:0098703]; calcium ion transmembrane transport [GO:0070588]; calcium ion transport [GO:0006816]; cardiac muscle cell action potential involved in contraction [GO:0086002]; membrane depolarization during cardiac muscle cell action potential [GO:0086012]; membrane depolarization during SA node cell action potential [GO:0086046]; positive regulation of adenylate cyclase activity [GO:0045762]; positive regulation of calcium ion transport [GO:0051928]; regulation of atrial cardiac muscle cell membrane repolarization [GO:0060372]; regulation of heart rate by cardiac conduction [GO:0086091]; regulation of potassium ion transmembrane transport [GO:1901379]; regulation of potassium ion transmembrane transporter activity [GO:1901016]; sensory perception of sound [GO:0007605]
4hr	TRINITY_DN58897_c0_g1_i4	4.19948	3.30578e-05	Host	TRINITY_DN58897_c0_g1::TRINITY_DN58897_c0_g1_i4::g.107308::m.107308	S22A1_RAT	Solute carrier family 22 member 1 (Organic cation transporter 1) (rOCT1)	Slc22a1 Oct1	apical plasma membrane [GO:0016324]; basal plasma membrane [GO:0009925]; basolateral plasma membrane [GO:0016323]; lateral plasma membrane [GO:0016328]; plasma membrane [GO:0005886]; presynapse [GO:0098793]; (R)-carnitine transmembrane transporter activity [GO:1901235]; acetylcholine transmembrane transporter activity [GO:0005277]; dopamine:sodium symporter activity [GO:0005330]; identical protein binding [GO:0042802]; monoamine transmembrane transporter activity [GO:0008504]; neurotransmitter transmembrane transporter activity [GO:0005326]; norepinephrine:sodium symporter activity [GO:0005334]; organic anion transmembrane transporter activity [GO:0008514]; organic cation transmembrane transporter activity [GO:0015101]; prostaglandin transmembrane transporter activity [GO:0015132]; putrescine transmembrane transporter activity [GO:0015489]; pyrimidine nucleoside transmembrane transporter activity [GO:0015214]; quaternary ammonium group transmembrane transporter activity [GO:0015651]; secondary active organic cation transmembrane transporter activity [GO:0008513]; spermidine transmembrane transporter activity [GO:0015606]; thiamine transmembrane transporter activity [GO:0015234]; toxin transmembrane transporter activity [GO:0019534]; xenobiotic transmembrane transporter activity [GO:0042910]; (R)-carnitine transmembrane transport [GO:1902270]; acetylcholine transport [GO:0015870]; acyl carnitine transmembrane transport [GO:1902616]; dopamine transport [GO:0015872]; dopamine uptake [GO:0090494]; epinephrine transport [GO:0048241]; establishment or maintenance of transmembrane electrochemical gradient [GO:0010248]; metanephric proximal tubule development [GO:0072237]; monoamine transport [GO:0015844]; monoatomic cation transmembrane transport [GO:0098655]; monoatomic cation transport [GO:0006812]; neurotransmitter transport [GO:0006836]; norepinephrine transport [GO:0015874]; organic cation transport [GO:0015695]; prostaglandin transport [GO:0015732]; putrescine transport [GO:0015847]; quaternary ammonium group transport [GO:0015697]; serotonin transport [GO:0006837]; serotonin uptake [GO:0051610]; spermidine transport [GO:0015848]; thiamine transmembrane transport [GO:0071934]; thiamine transport [GO:0015888]; toxin transport [GO:1901998]; xenobiotic transport [GO:0042908]; xenobiotic transport across blood-brain barrier [GO:1990962]
4hr	TRINITY_DN64116_c0_g1_i1	4.19567	0.00149749	Host	TRINITY_DN64116_c0_g1::TRINITY_DN64116_c0_g1_i1::g.81833::m.81833	HE_PARLI	Hatching enzyme (HE) (HEZ) (EC 3.4.24.12) (Envelysin) (Sea-urchin-hatching proteinase) [Cleaved into: Hatching enzyme 18 kDa form]	NA	extracellular matrix [GO:0031012]; metalloendopeptidase activity [GO:0004222]; zinc ion binding [GO:0008270]; proteolysis [GO:0006508]
4hr	TRINITY_DN67927_c0_g2_i7	4.19493	1.00916e-08	Host	TRINITY_DN67927_c0_g2::TRINITY_DN67927_c0_g2_i7::g.75890::m.75890	WDR11_MOUSE	WD repeat-containing protein 11 (Bromodomain and WD repeat-containing protein 2)	Wdr11 Brwd2 Kiaa1351	axoneme [GO:0005930]; ciliary basal body [GO:0036064]; cilium [GO:0005929]; cytoplasm [GO:0005737]; cytoplasmic vesicle [GO:0031410]; cytosol [GO:0005829]; microtubule cytoskeleton [GO:0015630]; nucleus [GO:0005634]; trans-Golgi network [GO:0005802]; cilium assembly [GO:0060271]; head development [GO:0060322]; heart development [GO:0007507]; intracellular protein transport [GO:0006886]; multicellular organism growth [GO:0035264]; regulation of smoothened signaling pathway [GO:0008589]; vesicle tethering to Golgi [GO:0099041]
4hr	TRINITY_DN53782_c0_g1_i4	4.19056	9.22408e-13	Host	TRINITY_DN53782_c0_g1::TRINITY_DN53782_c0_g1_i4::g.90726::m.90726	LMX1B_XENLA	LIM homeobox transcription factor 1-beta.1 (LIM homeobox protein 1b) (Xlmx1b)	lmx1b.1 lmx1b	nucleus [GO:0005634]; DNA binding [GO:0003677]; DNA-binding transcription factor activity [GO:0003700]; DNA-binding transcription factor activity, RNA polymerase II-specific [GO:0000981]; metal ion binding [GO:0046872]; glomus development [GO:0072013]; neuron differentiation [GO:0030182]; pronephric nephron tubule development [GO:0039020]
4hr	TRINITY_DN62560_c0_g1_i4	4.18972	2.24884e-08	Host	TRINITY_DN62560_c0_g1::TRINITY_DN62560_c0_g1_i4::g.67457::m.67457	ASML_HUMAN	Probable bifunctional dTTP/UTP pyrophosphatase/methyltransferase protein [Includes: dTTP/UTP pyrophosphatase (dTTPase/UTPase) (EC 3.6.1.9) (Nucleoside triphosphate pyrophosphatase) (Nucleotide pyrophosphatase) (Nucleotide PPase); N-acetylserotonin O-methyltransferase-like protein (ASMTL) (EC 2.1.1.-)]	ASMTL	cytosol [GO:0005829]; dTTP diphosphatase activity [GO:0036218]; nucleoside triphosphate diphosphatase activity [GO:0047429]; O-methyltransferase activity [GO:0008171]; S-adenosylmethionine-dependent methyltransferase activity [GO:0008757]; UTP diphosphatase activity [GO:0036221]; methylation [GO:0032259]; nucleotide metabolic process [GO:0009117]
4hr	TRINITY_DN75556_c0_g1_i1	4.18914	0.000638969	Host	TRINITY_DN75556_c0_g1::TRINITY_DN75556_c0_g1_i1::g.70304::m.70304	MLP_ACRMI	Mucin-like protein	NA	membrane [GO:0016020]; calcium ion binding [GO:0005509]; cell-matrix adhesion [GO:0007160]
4hr	TRINITY_DN65034_c0_g3_i2	4.18897	5.12723e-14	Host	TRINITY_DN65034_c0_g3::TRINITY_DN65034_c0_g3_i2::g.98130::m.98130	ES1_RAT	ES1 protein homolog, mitochondrial	NA	mitochondrion [GO:0005739]
4hr	TRINITY_DN71635_c0_g1_i3	4.18878	2.12722e-10	Host	TRINITY_DN71635_c0_g1::TRINITY_DN71635_c0_g1_i3::g.150208::m.150208	POL5_DROME	Retrovirus-related Pol polyprotein from transposon opus [Includes: Protease (EC 3.4.23.-); Reverse transcriptase (EC 2.7.7.49); Endonuclease]	pol	DNA polymerase complex [GO:0042575]; nucleus [GO:0005634]; DNA-directed DNA polymerase activity [GO:0003887]; endonuclease activity [GO:0004519]; nucleic acid binding [GO:0003676]; peptidase activity [GO:0008233]; RNA-directed DNA polymerase activity [GO:0003964]; DNA integration [GO:0015074]; DNA transposition [GO:0006313]; proteolysis [GO:0006508]
4hr	TRINITY_DN63796_c0_g1_i1	4.1871	3.99008e-08	Host	TRINITY_DN63796_c0_g1::TRINITY_DN63796_c0_g1_i1::g.132108::m.132108	GLYG_MOUSE	Glycogenin-1 (GN-1) (GN1) (EC 2.4.1.186)	Gyg1 Gyg	cytoplasm [GO:0005737]; glucose binding [GO:0005536]; glycogenin glucosyltransferase activity [GO:0008466]; glycosyltransferase activity [GO:0016757]; manganese ion binding [GO:0030145]; protein homodimerization activity [GO:0042803]; UDP-alpha-D-glucose:glucosyl-glycogenin alpha-D-glucosyltransferase activity [GO:0102751]; glycogen biosynthetic process [GO:0005978]
4hr	TRINITY_DN125809_c0_g1_i1	4.18565	0.00454586	Host	TRINITY_DN125809_c0_g1::TRINITY_DN125809_c0_g1_i1::g.188545::m.188545	BGLR_CANLF	Beta-glucuronidase (EC 3.2.1.31)	GUSB	extracellular space [GO:0005615]; lysosome [GO:0005764]; beta-glucuronidase activity [GO:0004566]; carbohydrate binding [GO:0030246]; signaling receptor binding [GO:0005102]; carbohydrate metabolic process [GO:0005975]; glucuronoside catabolic process [GO:0019391]
4hr	TRINITY_DN70224_c5_g6_i4	4.18545	9.8576e-10	Host	TRINITY_DN70224_c5_g6::TRINITY_DN70224_c5_g6_i4::g.127008::m.127008	TIE1_BOVIN	Tyrosine-protein kinase receptor Tie-1 (EC 2.7.10.1)	TIE1 TIE TIE-1	plasma membrane [GO:0005886]; receptor complex [GO:0043235]; ATP binding [GO:0005524]; transmembrane receptor protein tyrosine kinase activity [GO:0004714]; angiogenesis [GO:0001525]; phosphorylation [GO:0016310]; positive regulation of angiogenesis [GO:0045766]; transmembrane receptor protein tyrosine kinase signaling pathway [GO:0007169]
4hr	TRINITY_DN58458_c0_g1_i2	4.1849	1.27849e-11	Host	TRINITY_DN58458_c0_g1::TRINITY_DN58458_c0_g1_i2::g.26071::m.26071	RBM38_CHICK	RNA-binding protein 38 (RNA-binding motif protein 38)	RBM38 RCJMB04_14l15	cytosol [GO:0005829]; nucleus [GO:0005634]; mRNA 3'-UTR binding [GO:0003730]; cell differentiation [GO:0030154]; mRNA processing [GO:0006397]; regulation of RNA splicing [GO:0043484]; RNA splicing [GO:0008380]
4hr	TRINITY_DN72266_c5_g1_i2	4.18444	2.29836e-07	Host	TRINITY_DN72266_c5_g1::TRINITY_DN72266_c5_g1_i2::g.69858::m.69858	PGBM_HUMAN	Basement membrane-specific heparan sulfate proteoglycan core protein (HSPG) (Perlecan) (PLC) [Cleaved into: Endorepellin; LG3 peptide]	HSPG2	basement membrane [GO:0005604]; collagen-containing extracellular matrix [GO:0062023]; extracellular exosome [GO:0070062]; extracellular region [GO:0005576]; extracellular space [GO:0005615]; focal adhesion [GO:0005925]; Golgi lumen [GO:0005796]; lysosomal lumen [GO:0043202]; plasma membrane [GO:0005886]; plasma membrane protein complex [GO:0098797]; amyloid-beta binding [GO:0001540]; calcium ion binding [GO:0005509]; collagen V binding [GO:0070052]; extracellular matrix structural constituent conferring compression resistance [GO:0030021]; low-density lipoprotein particle receptor binding [GO:0050750]; angiogenesis [GO:0001525]; animal organ regeneration [GO:0031100]; brain development [GO:0007420]; cell differentiation [GO:0030154]; circulatory system development [GO:0072359]; embryo implantation [GO:0007566]; inflammatory response [GO:0006954]; lipid metabolic process [GO:0006629]; negative regulation of angiogenesis [GO:0016525]; negative regulation of cell adhesion [GO:0007162]; negative regulation of cell population proliferation [GO:0008285]; positive regulation of endothelial cell proliferation [GO:0001938]; receptor-mediated endocytosis [GO:0006898]; response to hypoxia [GO:0001666]; response to xenobiotic stimulus [GO:0009410]; smoothened signaling pathway [GO:0007224]
4hr	TRINITY_DN66440_c0_g1_i2	4.1837	7.97419e-11	Host	TRINITY_DN66440_c0_g1::TRINITY_DN66440_c0_g1_i2::g.19033::m.19033	ADCK5_HUMAN	Uncharacterized aarF domain-containing protein kinase 5 (EC 2.7.11.-)	ADCK5	membrane [GO:0016020]; protein serine/threonine kinase activity [GO:0004674]; phosphorylation [GO:0016310]
4hr	TRINITY_DN68101_c0_g1_i1	4.18056	2.59773e-07	Host	TRINITY_DN68101_c0_g1::TRINITY_DN68101_c0_g1_i1::g.109767::m.109767	GPX1_SCHMA	Glutathione peroxidase (GPX) (EC 1.11.1.9)	GPX1	glutathione peroxidase activity [GO:0004602]; response to oxidative stress [GO:0006979]
4hr	TRINITY_DN72657_c0_g2_i6	4.18008	8.48459e-08	Host	TRINITY_DN72657_c0_g2::TRINITY_DN72657_c0_g2_i6::g.13316::m.13316	SZT2_MOUSE	KICSTOR complex protein SZT2 (Seizure threshold 2 protein) (Transcript increased in glutamate resistance) (TIGR)	Szt2	GATOR1 complex [GO:1990130]; GATOR2 complex [GO:0061700]; KICSTOR complex [GO:0140007]; lysosomal membrane [GO:0005765]; peroxisome [GO:0005777]; cellular response to amino acid starvation [GO:0034198]; cellular response to glucose starvation [GO:0042149]; central nervous system development [GO:0007417]; corpus callosum morphogenesis [GO:0021540]; negative regulation of TORC1 signaling [GO:1904262]; pigmentation [GO:0043473]; post-embryonic development [GO:0009791]; protein localization to lysosome [GO:0061462]; regulation of superoxide dismutase activity [GO:1901668]; response to nutrient levels [GO:0031667]
4hr	TRINITY_DN45766_c0_g2_i1	4.17942	4.33744e-09	Host	TRINITY_DN45766_c0_g2::TRINITY_DN45766_c0_g2_i1::g.140860::m.140860	FCN2_HUMAN	Ficolin-2 (37 kDa elastin-binding protein) (Collagen/fibrinogen domain-containing protein 2) (EBP-37) (Ficolin-B) (Ficolin-beta) (Hucolin) (L-ficolin) (Serum lectin p35)	FCN2 FCNL	blood microparticle [GO:0072562]; collagen trimer [GO:0005581]; collagen-containing extracellular matrix [GO:0062023]; external side of plasma membrane [GO:0009897]; extracellular exosome [GO:0070062]; extracellular region [GO:0005576]; extracellular space [GO:0005615]; serine-type endopeptidase complex [GO:1905370]; antigen binding [GO:0003823]; calcium-dependent protein binding [GO:0048306]; carbohydrate derivative binding [GO:0097367]; mannan binding [GO:2001065]; metal ion binding [GO:0046872]; proteoglycan binding [GO:0043394]; signaling receptor binding [GO:0005102]; cell surface pattern recognition receptor signaling pathway [GO:0002752]; complement activation, lectin pathway [GO:0001867]; defense response to Gram-negative bacterium [GO:0050829]; defense response to Gram-positive bacterium [GO:0050830]; opsonization [GO:0008228]; positive regulation of opsonization [GO:1903028]; proteolysis [GO:0006508]; recognition of apoptotic cell [GO:0043654]
4hr	TRINITY_DN35094_c0_g2_i1	4.17672	5.28195e-09	Host	TRINITY_DN35094_c0_g2::TRINITY_DN35094_c0_g2_i1::g.57980::m.57980	MOT1_BOVIN	Monocarboxylate transporter 1 (MCT 1) (Solute carrier family 16 member 1)	SLC16A1	apical plasma membrane [GO:0016324]; basolateral plasma membrane [GO:0016323]; plasma membrane [GO:0005886]; lactate:proton symporter activity [GO:0015650]; monocarboxylic acid transmembrane transporter activity [GO:0008028]; solute:proton symporter activity [GO:0015295]; succinate transmembrane transporter activity [GO:0015141]; monocarboxylic acid transport [GO:0015718]; plasma membrane lactate transport [GO:0035879]; pyruvate transmembrane transport [GO:1901475]; succinate transmembrane transport [GO:0071422]
4hr	TRINITY_DN63752_c0_g1_i1	4.17598	5.02886e-08	Host	TRINITY_DN63752_c0_g1::TRINITY_DN63752_c0_g1_i1::g.132053::m.132053	TRPC3_MOUSE	Short transient receptor potential channel 3 (TrpC3) (Receptor-activated cation channel TRP3) (Transient receptor protein 3) (TRP-3) (mTrp3) (Trp-related protein 3)	Trpc3 Trp3 Trrp3	cation channel complex [GO:0034703]; plasma membrane [GO:0005886]; calcium activated cation channel activity [GO:0005227]; inositol 1,4,5 trisphosphate binding [GO:0070679]; metal ion binding [GO:0046872]; store-operated calcium channel activity [GO:0015279]; calcium ion transmembrane transport [GO:0070588]; positive regulation of calcium ion transport into cytosol [GO:0010524]; positive regulation of cardiac muscle hypertrophy in response to stress [GO:1903244]; regulation of cytosolic calcium ion concentration [GO:0051480]; response to ATP [GO:0033198]; response to calcium ion [GO:0051592]; single fertilization [GO:0007338]
4hr	TRINITY_DN65627_c0_g1_i1	4.17506	2.57073e-13	Host	TRINITY_DN65627_c0_g1::TRINITY_DN65627_c0_g1_i1::g.14418::m.14418	MCMBP_XENTR	Mini-chromosome maintenance complex-binding protein (MCM-BP) (MCM-binding protein)	mcmbp TEgg098e22.1-001	nucleus [GO:0005634]; chromatin binding [GO:0003682]; cell division [GO:0051301]; DNA-templated DNA replication [GO:0006261]; sister chromatid cohesion [GO:0007062]
4hr	TRINITY_DN57618_c0_g2_i1	4.17404	2.80587e-14	Host	TRINITY_DN57618_c0_g2::TRINITY_DN57618_c0_g2_i1::g.164329::m.164329	ZNFX1_HUMAN	NFX1-type zinc finger-containing protein 1	ZNFX1 KIAA1404	cytoplasmic stress granule [GO:0010494]; mitochondrial outer membrane [GO:0005741]; nuclear RNA-directed RNA polymerase complex [GO:0031380]; helicase activity [GO:0004386]; RNA binding [GO:0003723]; zinc ion binding [GO:0008270]; activation of innate immune response [GO:0002218]; defense response to bacterium [GO:0042742]; defense response to virus [GO:0051607]; innate immune response [GO:0045087]; negative regulation of viral genome replication [GO:0045071]; regulatory ncRNA-mediated heterochromatin formation [GO:0031048]
4hr	TRINITY_DN67933_c0_g2_i1	4.17403	1.8434e-10	Host	TRINITY_DN67933_c0_g2::TRINITY_DN67933_c0_g2_i1::g.75808::m.75808	SEN2_RAT	tRNA-splicing endonuclease subunit Sen2 (EC 4.6.1.16) (tRNA-intron endonuclease Sen2)	Tsen2	centrosome [GO:0005813]; cytosol [GO:0005829]; nucleolus [GO:0005730]; nucleoplasm [GO:0005654]; tRNA-intron endonuclease complex [GO:0000214]; lyase activity [GO:0016829]; nucleic acid binding [GO:0003676]; tRNA-intron endonuclease activity [GO:0000213]; mRNA processing [GO:0006397]; tRNA splicing, via endonucleolytic cleavage and ligation [GO:0006388]; tRNA-type intron splice site recognition and cleavage [GO:0000379]
4hr	TRINITY_DN63743_c0_g1_i1	4.17295	5.6471e-05	Host	TRINITY_DN63743_c0_g1::TRINITY_DN63743_c0_g1_i1::g.131934::m.131934	GT251_DANRE	Procollagen galactosyltransferase 1 (EC 2.4.1.50) (Collagen beta(1-O)galactosyltransferase 1) (Glycosyltransferase 25 family member 1) (Hydroxylysine galactosyltransferase 1)	colgalt1 glt25d1 si:ch211-114l13.7 zgc:110667	endoplasmic reticulum lumen [GO:0005788]; procollagen galactosyltransferase activity [GO:0050211]; positive regulation of collagen fibril organization [GO:1904028]
4hr	TRINITY_DN58421_c0_g1_i1	4.16975	1.46972e-06	Host	TRINITY_DN58421_c0_g1::TRINITY_DN58421_c0_g1_i1::g.26154::m.26154	BOKB_DANRE	Bcl-2-related ovarian killer protein homolog B (zBok2)	bokb bok zgc:64041	mitochondrial outer membrane [GO:0005741]; protein heterodimerization activity [GO:0046982]; protein homodimerization activity [GO:0042803]; extrinsic apoptotic signaling pathway in absence of ligand [GO:0097192]; intrinsic apoptotic signaling pathway in response to DNA damage [GO:0008630]; regulation of apoptotic process [GO:0042981]
4hr	TRINITY_DN54915_c0_g1_i1	4.1682	0.000656012	Host	TRINITY_DN54915_c0_g1::TRINITY_DN54915_c0_g1_i1::g.130404::m.130404	RET_HUMAN	Proto-oncogene tyrosine-protein kinase receptor Ret (EC 2.7.10.1) (Cadherin family member 12) (Proto-oncogene c-Ret) [Cleaved into: Soluble RET kinase fragment; Extracellular cell-membrane anchored RET cadherin 120 kDa fragment]	RET CDHF12 CDHR16 PTC RET51	axon [GO:0030424]; dendrite [GO:0030425]; early endosome [GO:0005769]; endosome membrane [GO:0010008]; neuronal cell body [GO:0043025]; plasma membrane [GO:0005886]; plasma membrane protein complex [GO:0098797]; receptor complex [GO:0043235]; ATP binding [GO:0005524]; calcium ion binding [GO:0005509]; protein tyrosine kinase activity [GO:0004713]; signaling receptor activity [GO:0038023]; transmembrane receptor protein tyrosine kinase activity [GO:0004714]; activation of cysteine-type endopeptidase activity involved in apoptotic process [GO:0006919]; axon guidance [GO:0007411]; cellular response to retinoic acid [GO:0071300]; embryonic epithelial tube formation [GO:0001838]; enteric nervous system development [GO:0048484]; glial cell-derived neurotrophic factor receptor signaling pathway [GO:0035860]; homophilic cell adhesion via plasma membrane adhesion molecules [GO:0007156]; innervation [GO:0060384]; lymphocyte migration into lymphoid organs [GO:0097021]; MAPK cascade [GO:0000165]; membrane protein proteolysis [GO:0033619]; neural crest cell migration [GO:0001755]; neuron cell-cell adhesion [GO:0007158]; neuron maturation [GO:0042551]; Peyer's patch morphogenesis [GO:0061146]; positive regulation of cell adhesion mediated by integrin [GO:0033630]; positive regulation of cell migration [GO:0030335]; positive regulation of cell size [GO:0045793]; positive regulation of DNA-templated transcription [GO:0045893]; positive regulation of extrinsic apoptotic signaling pathway in absence of ligand [GO:2001241]; positive regulation of gene expression [GO:0010628]; positive regulation of MAPK cascade [GO:0043410]; positive regulation of metanephric glomerulus development [GO:0072300]; positive regulation of neuron maturation [GO:0014042]; positive regulation of neuron projection development [GO:0010976]; positive regulation of peptidyl-serine phosphorylation of STAT protein [GO:0033141]; positive regulation of phosphatidylinositol 3-kinase/protein kinase B signal transduction [GO:0051897]; posterior midgut development [GO:0007497]; protein phosphorylation [GO:0006468]; regulation of axonogenesis [GO:0050770]; regulation of cell adhesion [GO:0030155]; response to pain [GO:0048265]; response to xenobiotic stimulus [GO:0009410]; retina development in camera-type eye [GO:0060041]; signal transduction [GO:0007165]; transmembrane receptor protein tyrosine kinase signaling pathway [GO:0007169]; ureter maturation [GO:0035799]; ureteric bud development [GO:0001657]
4hr	TRINITY_DN64288_c0_g2_i1	4.16675	3.84894e-07	Host	TRINITY_DN64288_c0_g2::TRINITY_DN64288_c0_g2_i1::g.36507::m.36507	CCHCR_PANPA	Coiled-coil alpha-helical rod protein 1 (Alpha-helical coiled-coil rod protein)	CCHCR1 HCR	centriole [GO:0005814]; cytoplasm [GO:0005737]; nucleus [GO:0005634]; cell differentiation [GO:0030154]
4hr	TRINITY_DN64247_c0_g2_i1	4.16433	6.61077e-09	Host	TRINITY_DN64247_c0_g2::TRINITY_DN64247_c0_g2_i1::g.36374::m.36374	CSMD1_MOUSE	CUB and sushi domain-containing protein 1 (CUB and sushi multiple domains protein 1)	Csmd1	membrane [GO:0016020]; conditioned place preference [GO:1990708]; female gonad development [GO:0008585]; glucose homeostasis [GO:0042593]; male gonad development [GO:0008584]; mammary gland branching involved in pregnancy [GO:0060745]; memory [GO:0007613]; oviduct epithelium development [GO:0035846]; startle response [GO:0001964]
4hr	TRINITY_DN71332_c1_g1_i7	4.16296	3.74805e-07	Host	TRINITY_DN71332_c1_g1::TRINITY_DN71332_c1_g1_i7::g.21323::m.21323	FUCO_BRAFL	Alpha-L-fucosidase (EC 3.2.1.51) (Alpha-L-fucoside fucohydrolase)	BRAFLDRAFT_56888	extracellular region [GO:0005576]; lysosome [GO:0005764]; alpha-L-fucosidase activity [GO:0004560]; fucose metabolic process [GO:0006004]; glycoside catabolic process [GO:0016139]
4hr	TRINITY_DN51564_c0_g1_i1	4.1614	0.000111233	Host	TRINITY_DN51564_c0_g1::TRINITY_DN51564_c0_g1_i1::g.134030::m.134030	DPOD1_DROME	DNA polymerase delta catalytic subunit (EC 2.7.7.7) (3'-5' exodeoxyribonuclease) (EC 3.1.11.-)	PolD1 DNApol-delta DNApolD1 PolD CG5949	delta DNA polymerase complex [GO:0043625]; nucleoplasm [GO:0005654]; nucleus [GO:0005634]; 3'-5'-DNA exonuclease activity [GO:0008296]; 4 iron, 4 sulfur cluster binding [GO:0051539]; DNA binding [GO:0003677]; DNA-directed DNA polymerase activity [GO:0003887]; metal ion binding [GO:0046872]; nucleotide binding [GO:0000166]; base-excision repair, gap-filling [GO:0006287]; DNA replication proofreading [GO:0045004]; DNA-templated DNA replication [GO:0006261]; nucleotide-excision repair, DNA gap filling [GO:0006297]
4hr	TRINITY_DN71589_c0_g3_i1	4.1613	1.21483e-13	Host	TRINITY_DN71589_c0_g3::TRINITY_DN71589_c0_g3_i1::g.110795::m.110795	RN213_HUMAN	E3 ubiquitin-protein ligase RNF213 (EC 2.3.2.27) (EC 3.6.4.-) (ALK lymphoma oligomerization partner on chromosome 17) (E3 ubiquitin-lipopolysaccharide ligase RNF213) (EC 2.3.2.-) (Mysterin) (RING finger protein 213)	RNF213 ALO17 C17orf27 KIAA1554 KIAA1618 MYSTR	cytoplasm [GO:0005737]; cytosol [GO:0005829]; lipid droplet [GO:0005811]; membrane [GO:0016020]; nucleolus [GO:0005730]; ATP binding [GO:0005524]; ATP hydrolysis activity [GO:0016887]; metal ion binding [GO:0046872]; ubiquitin protein ligase activity [GO:0061630]; ubiquitin-protein transferase activity [GO:0004842]; angiogenesis [GO:0001525]; defense response to bacterium [GO:0042742]; immune system process [GO:0002376]; lipid droplet formation [GO:0140042]; lipid ubiquitination [GO:0120323]; negative regulation of non-canonical Wnt signaling pathway [GO:2000051]; protein autoubiquitination [GO:0051865]; protein K63-linked ubiquitination [GO:0070534]; protein ubiquitination [GO:0016567]; regulation of lipid metabolic process [GO:0019216]; sprouting angiogenesis [GO:0002040]; ubiquitin-dependent protein catabolic process [GO:0006511]; xenophagy [GO:0098792]
4hr	TRINITY_DN24374_c0_g1_i1	4.1608	0.000645894	Host	TRINITY_DN24374_c0_g1::TRINITY_DN24374_c0_g1_i1::g.77823::m.77823	NCKX3_HUMAN	Sodium/potassium/calcium exchanger 3 (Na(+)/K(+)/Ca(2+)-exchange protein 3) (Solute carrier family 24 member 3)	SLC24A3 NCKX3	cell periphery [GO:0071944]; plasma membrane [GO:0005886]; calcium channel activity [GO:0005262]; calcium, potassium:sodium antiporter activity [GO:0008273]; symporter activity [GO:0015293]; bone mineralization [GO:0030282]; calcium ion transmembrane transport [GO:0070588]; intracellular calcium ion homeostasis [GO:0006874]; monoatomic ion transport [GO:0006811]; negative regulation of gene expression [GO:0010629]; positive regulation of gene expression [GO:0010628]; potassium ion transmembrane transport [GO:0071805]; sodium ion transmembrane transport [GO:0035725]; transport across blood-brain barrier [GO:0150104]
4hr	TRINITY_DN64140_c0_g5_i3	4.16077	1.86018e-09	Host	TRINITY_DN64140_c0_g5::TRINITY_DN64140_c0_g5_i3::g.81776::m.81776	FPPS_BOVIN	Farnesyl pyrophosphate synthase (FPP synthase) (FPS) (EC 2.5.1.10) ((2E,6E)-farnesyl diphosphate synthase) (Dimethylallyltranstransferase) (EC 2.5.1.1) (Farnesyl diphosphate synthase) (Geranyltranstransferase)	FDPS	cytoplasmic vesicle [GO:0031410]; dimethylallyltranstransferase activity [GO:0004161]; geranyltranstransferase activity [GO:0004337]; metal ion binding [GO:0046872]; cholesterol biosynthetic process [GO:0006695]; farnesyl diphosphate biosynthetic process [GO:0045337]; geranyl diphosphate biosynthetic process [GO:0033384]
4hr	TRINITY_DN54563_c0_g1_i1	4.16055	9.93942e-07	Host	TRINITY_DN54563_c0_g1::TRINITY_DN54563_c0_g1_i1::g.41919::m.41919	SY65_DROME	Synaptotagmin 1 (p65)	Syt1 syt CG3139	axon [GO:0030424]; dense core granule [GO:0031045]; exocytic vesicle [GO:0070382]; membrane [GO:0016020]; neuromuscular junction [GO:0031594]; plasma membrane [GO:0005886]; synaptic vesicle [GO:0008021]; synaptic vesicle membrane [GO:0030672]; terminal bouton [GO:0043195]; calcium ion binding [GO:0005509]; calcium-dependent phospholipid binding [GO:0005544]; clathrin binding [GO:0030276]; phosphatidylserine binding [GO:0001786]; protein homodimerization activity [GO:0042803]; SNARE binding [GO:0000149]; syntaxin binding [GO:0019905]; calcium ion-regulated exocytosis of neurotransmitter [GO:0048791]; cellular response to calcium ion [GO:0071277]; chemical synaptic transmission [GO:0007268]; clathrin-dependent synaptic vesicle endocytosis [GO:0150007]; larval locomotory behavior [GO:0008345]; neurotransmitter secretion [GO:0007269]; positive regulation of vesicle fusion [GO:0031340]; regulation of calcium ion-dependent exocytosis [GO:0017158]; regulation of dopamine secretion [GO:0014059]; regulation of neuromuscular synaptic transmission [GO:1900073]; regulation of pole plasm oskar mRNA localization [GO:0007317]; regulation of synapse structure or activity [GO:0050803]; rhythmic synaptic transmission [GO:0060024]; synaptic vesicle endocytosis [GO:0048488]; synaptic vesicle exocytosis [GO:0016079]; vesicle-mediated transport [GO:0016192]
4hr	TRINITY_DN69461_c0_g2_i2	4.16045	5.35179e-10	Host	TRINITY_DN69461_c0_g2::TRINITY_DN69461_c0_g2_i2::g.32334::m.32334	CAC1D_MESAU	Voltage-dependent L-type calcium channel subunit alpha-1D (Calcium channel, L type, alpha-1 polypeptide isoform 2) (Voltage-gated calcium channel subunit alpha Cav1.3)	CACNA1D CACH3 CACN4 CACNL1A2 CCHL1A2	voltage-gated calcium channel complex [GO:0005891]; metal ion binding [GO:0046872]; voltage-gated calcium channel activity [GO:0005245]; positive regulation of adenylate cyclase activity [GO:0045762]
4hr	TRINITY_DN69886_c0_g2_i2	4.16037	6.63098e-10	Host	TRINITY_DN69886_c0_g2::TRINITY_DN69886_c0_g2_i2::g.121539::m.121539	FBXL5_DANRE	F-box/LRR-repeat protein 5 (F-box and leucine-rich repeat protein 5)	fbxl5	nucleus [GO:0005634]; perinuclear region of cytoplasm [GO:0048471]; SCF ubiquitin ligase complex [GO:0019005]; iron ion binding [GO:0005506]; iron-sulfur cluster binding [GO:0051536]; intracellular iron ion homeostasis [GO:0006879]; protein ubiquitination [GO:0016567]; SCF-dependent proteasomal ubiquitin-dependent protein catabolic process [GO:0031146]
4hr	TRINITY_DN68991_c0_g1_i1	4.15527	4.6796e-07	Host	TRINITY_DN68991_c0_g1::TRINITY_DN68991_c0_g1_i1::g.55264::m.55264	ERC6L_DANRE	DNA excision repair protein ERCC-6-like (EC 3.6.4.12) (ATP-dependent helicase ERCC6-like)	ercc6l si:ch211-278b8.3	kinetochore [GO:0000776]; ATP binding [GO:0005524]; ATP hydrolysis activity [GO:0016887]; ATP-dependent chromatin remodeler activity [GO:0140658]; DNA binding [GO:0003677]; DNA translocase activity [GO:0015616]; helicase activity [GO:0004386]; cell cycle [GO:0007049]; cell division [GO:0051301]; intein-mediated protein splicing [GO:0016539]
4hr	TRINITY_DN66104_c0_g1_i3	4.15379	4.1003e-12	Host	TRINITY_DN66104_c0_g1::TRINITY_DN66104_c0_g1_i3::g.138602::m.138602	DPOE3_BOVIN	DNA polymerase epsilon subunit 3 (DNA polymerase II subunit 3)	POLE3	ATAC complex [GO:0140672]; CHRAC [GO:0008623]; epsilon DNA polymerase complex [GO:0008622]; chromatin DNA binding [GO:0031490]; protein heterodimerization activity [GO:0046982]; DNA damage response [GO:0006974]; heterochromatin formation [GO:0031507]; leading strand elongation [GO:0006272]; negative regulation of transcription by RNA polymerase II [GO:0000122]; nucleosome assembly [GO:0006334]; regulation of DNA replication [GO:0006275]
4hr	TRINITY_DN66368_c0_g1_i1	4.15371	1.25354e-09	Host	TRINITY_DN66368_c0_g1::TRINITY_DN66368_c0_g1_i1::g.22309::m.22309	CHID1_RAT	Chitinase domain-containing protein 1	Chid1	endomembrane system [GO:0012505]; extracellular space [GO:0005615]; late endosome [GO:0005770]; lysosome [GO:0005764]; trans-Golgi network [GO:0005802]; chitin binding [GO:0008061]; oligosaccharide binding [GO:0070492]; carbohydrate metabolic process [GO:0005975]; innate immune response [GO:0045087]; negative regulation of cytokine production involved in inflammatory response [GO:1900016]
4hr	TRINITY_DN42773_c0_g1_i1	4.14971	0.000184206	Host	TRINITY_DN42773_c0_g1::TRINITY_DN42773_c0_g1_i1::g.148830::m.148830	AA2BR_CHICK	Adenosine receptor A2b (Adenosine receptor 2b)	ADORA2B	glutamatergic synapse [GO:0098978]; plasma membrane [GO:0005886]; presynapse [GO:0098793]; Schaffer collateral - CA1 synapse [GO:0098685]; G protein-coupled adenosine receptor activity [GO:0001609]; G protein-coupled receptor activity [GO:0004930]; adenylate cyclase-activating G protein-coupled receptor signaling pathway [GO:0007189]; cellular response to extracellular stimulus [GO:0031668]; cGMP-mediated signaling [GO:0019934]; mast cell degranulation [GO:0043303]; positive regulation of cGMP-mediated signaling [GO:0010753]; positive regulation of chemokine production [GO:0032722]; positive regulation of chronic inflammatory response to non-antigenic stimulus [GO:0002882]; positive regulation of interleukin-6 production [GO:0032755]; positive regulation of mast cell degranulation [GO:0043306]; positive regulation of vascular endothelial growth factor production [GO:0010575]; presynaptic modulation of chemical synaptic transmission [GO:0099171]; relaxation of vascular associated smooth muscle [GO:0060087]; vasodilation [GO:0042311]
4hr	TRINITY_DN50731_c0_g2_i1	4.14932	3.08776e-07	Host	TRINITY_DN50731_c0_g2::TRINITY_DN50731_c0_g2_i1::g.71113::m.71113	RETST_DANRE	All-trans-retinol 13,14-reductase (EC 1.3.99.23) (All-trans-13,14-dihydroretinol saturase A) (RetSat A) (All-trans-retinol 7,8-reductase)	retsat retsata zgc:113107	endoplasmic reticulum membrane [GO:0005789]; all-trans-retinol 13,14-reductase activity [GO:0051786]; retinol metabolic process [GO:0042572]
4hr	TRINITY_DN63620_c0_g1_i1	4.14856	3.06459e-08	Host	TRINITY_DN63620_c0_g1::TRINITY_DN63620_c0_g1_i1::g.82153::m.82153	SOX14_CHICK	Transcription factor SOX-14 (SRY-related protein CH60)	SOX14	nucleus [GO:0005634]; transcription regulator complex [GO:0005667]; chromatin binding [GO:0003682]; DNA-binding transcription factor activity, RNA polymerase II-specific [GO:0000981]; RNA polymerase II cis-regulatory region sequence-specific DNA binding [GO:0000978]; sequence-specific DNA binding [GO:0043565]; anatomical structure morphogenesis [GO:0009653]; cell differentiation [GO:0030154]; entrainment of circadian clock [GO:0009649]; negative regulation of DNA-templated transcription [GO:0045892]; negative regulation of transcription by RNA polymerase II [GO:0000122]; positive regulation of transcription by RNA polymerase II [GO:0045944]; regulation of neuron migration [GO:2001222]; visual perception [GO:0007601]
4hr	TRINITY_DN59890_c0_g2_i1	4.14772	1.77117e-06	Host	TRINITY_DN59890_c0_g2::TRINITY_DN59890_c0_g2_i1::g.165279::m.165279	ANGL7_MOUSE	Angiopoietin-related protein 7 (Angiopoietin-like protein 7)	Angptl7	collagen-containing extracellular matrix [GO:0062023]; extracellular region [GO:0005576]; extracellular space [GO:0005615]; identical protein binding [GO:0042802]; negative regulation of vasculature development involved in avascular cornea development in camera-type eye [GO:1901346]; regulation of extracellular matrix organization [GO:1903053]
4hr	TRINITY_DN68009_c2_g2_i1	4.14568	1.93948e-10	Host	TRINITY_DN68009_c2_g2::TRINITY_DN68009_c2_g2_i1::g.17146::m.17146	TM175_DANRE	Endosomal/lysosomal proton channel TMEM175 (Potassium channel TMEM175) (Transmembrane protein 175)	tmem175 si:ch211-168m18.2	endosome [GO:0005768]; endosome membrane [GO:0010008]; lysosomal membrane [GO:0005765]; lysosome [GO:0005764]; arachidonic acid binding [GO:0050544]; potassium channel activity [GO:0005267]; potassium ion leak channel activity [GO:0022841]; proton channel activity [GO:0015252]; lysosomal lumen pH elevation [GO:0035752]; neuron cellular homeostasis [GO:0070050]; phagosome-lysosome fusion [GO:0090385]; potassium ion transmembrane transport [GO:0071805]; proton transmembrane transport [GO:1902600]; regulation of lysosomal lumen pH [GO:0035751]
4hr	TRINITY_DN66925_c0_g1_i1	4.14348	1.61269e-12	Host	TRINITY_DN66925_c0_g1::TRINITY_DN66925_c0_g1_i1::g.20125::m.20125	MASP2_HUMAN	Mannan-binding lectin serine protease 2 (EC 3.4.21.104) (MBL-associated serine protease 2) (Mannose-binding protein-associated serine protease 2) (MASP-2) [Cleaved into: Mannan-binding lectin serine protease 2 A chain; Mannan-binding lectin serine protease 2 B chain]	MASP2	extracellular exosome [GO:0070062]; extracellular region [GO:0005576]; extracellular space [GO:0005615]; calcium ion binding [GO:0005509]; calcium-dependent protein binding [GO:0048306]; complement component C4b binding [GO:0001855]; identical protein binding [GO:0042802]; peptidase activity [GO:0008233]; serine-type endopeptidase activity [GO:0004252]; complement activation, classical pathway [GO:0006958]; complement activation, lectin pathway [GO:0001867]; proteolysis [GO:0006508]
4hr	TRINITY_DN54420_c0_g2_i1	4.14115	1.22251e-10	Host	TRINITY_DN54420_c0_g2::TRINITY_DN54420_c0_g2_i1::g.158379::m.158379	ATO7A_XENLA	Transcription factor Atoh7-a (Atonal bHLH transcription factor 7-A) (Helix-loop-helix protein xATH-5-A) (Protein atonal homolog 5-A) (xAth5-A) (Protein atonal homolog 7-A)	atoh7-a ath5-a	axon [GO:0030424]; nucleus [GO:0005634]; perikaryon [GO:0043204]; protein dimerization activity [GO:0046983]; transcription cis-regulatory region binding [GO:0000976]; neural retina development [GO:0003407]; neuron fate commitment [GO:0048663]; positive regulation of retinal ganglion cell axon guidance [GO:1902336]; regulation of transcription by RNA polymerase II [GO:0006357]
4hr	TRINITY_DN69522_c0_g1_i1	4.13937	1.28954e-06	Host	TRINITY_DN69522_c0_g1::TRINITY_DN69522_c0_g1_i1::g.83910::m.83910	IGS10_HUMAN	Immunoglobulin superfamily member 10 (IgSF10) (Calvaria mechanical force protein 608) (CMF608)	IGSF10 CMF608	extracellular region [GO:0005576]; cell differentiation [GO:0030154]; ossification [GO:0001503]; regulation of neuron migration [GO:2001222]
4hr	TRINITY_DN71551_c0_g1_i1	4.13788	8.4441e-13	Host	TRINITY_DN71551_c0_g1::TRINITY_DN71551_c0_g1_i1::g.110176::m.110176	TENR_MOUSE	Tenascin-R (TN-R) (Janusin) (Neural recognition molecule J1-160/180) (Restrictin)	Tnr	cell surface [GO:0009986]; collagen-containing extracellular matrix [GO:0062023]; extracellular matrix [GO:0031012]; extracellular matrix of synaptic cleft [GO:0098965]; extracellular space [GO:0005615]; glutamatergic synapse [GO:0098978]; hippocampal mossy fiber to CA3 synapse [GO:0098686]; membrane raft [GO:0045121]; perineuronal net [GO:0072534]; perisynaptic extracellular matrix [GO:0098966]; Schaffer collateral - CA1 synapse [GO:0098685]; tenascin complex [GO:0090733]; integrin binding [GO:0005178]; sphingolipid binding [GO:0046625]; associative learning [GO:0008306]; axon extension [GO:0048675]; axon extension involved in regeneration [GO:0048677]; extracellular matrix organization [GO:0030198]; locomotory exploration behavior [GO:0035641]; long-term synaptic potentiation [GO:0060291]; modulation of chemical synaptic transmission [GO:0050804]; negative regulation of axon extension [GO:0030517]; negative regulation of axon extension involved in regeneration [GO:0048692]; negative regulation of cell adhesion [GO:0007162]; negative regulation of cell-cell adhesion [GO:0022408]; negative regulation of neuron projection development [GO:0010977]; negative regulation of synaptic transmission [GO:0050805]; neuroblast migration [GO:0097402]; neuromuscular process controlling balance [GO:0050885]; neuron cell-cell adhesion [GO:0007158]; positive regulation of synaptic transmission, glutamatergic [GO:0051968]; positive regulation of transmission of nerve impulse [GO:0051971]; regulation of cell adhesion [GO:0030155]; regulation of cell differentiation [GO:0045595]; regulation of cell migration [GO:0030334]; synapse organization [GO:0050808]; synaptic transmission, glutamatergic [GO:0035249]; telencephalon cell migration [GO:0022029]
4hr	TRINITY_DN71443_c3_g1_i2	4.13694	1.1777e-09	Host	TRINITY_DN71443_c3_g1::TRINITY_DN71443_c3_g1_i2::g.17569::m.17569	CSN4_MOUSE	COP9 signalosome complex subunit 4 (SGN4) (Signalosome subunit 4) (JAB1-containing signalosome subunit 4)	Cops4 Csn4	cell junction [GO:0030054]; COP9 signalosome [GO:0008180]; cytoplasm [GO:0005737]; nuclear speck [GO:0016607]; nucleus [GO:0005634]; synaptic vesicle [GO:0008021]; protein deneddylation [GO:0000338]
4hr	TRINITY_DN65137_c1_g1_i3	4.13537	1.50468e-06	Host	TRINITY_DN65137_c1_g1::TRINITY_DN65137_c1_g1_i3::g.28341::m.28341	PAR14_MOUSE	Protein mono-ADP-ribosyltransferase PARP14 (EC 2.4.2.-) (ADP-ribosyltransferase diphtheria toxin-like 8) (ARTD8) (Collaborator of STAT6) (CoaSt6) (Poly [ADP-ribose] polymerase 14) (PARP-14)	Parp14 Kiaa1268	cytoplasm [GO:0005737]; cytosol [GO:0005829]; nucleus [GO:0005634]; plasma membrane [GO:0005886]; enzyme binding [GO:0019899]; NAD+ ADP-ribosyltransferase activity [GO:0003950]; NAD+ binding [GO:0070403]; NAD+-protein ADP-ribosyltransferase activity [GO:1990404]; nucleotidyltransferase activity [GO:0016779]; transcription corepressor activity [GO:0003714]; innate immune response [GO:0045087]; negative regulation of gene expression [GO:0010629]; negative regulation of type II interferon-mediated signaling pathway [GO:0060336]; negative regulation of tyrosine phosphorylation of STAT protein [GO:0042532]; positive regulation of interleukin-4-mediated signaling pathway [GO:1902216]; positive regulation of tyrosine phosphorylation of STAT protein [GO:0042531]
4hr	TRINITY_DN64001_c0_g1_i1	4.13471	1.59241e-14	Host	TRINITY_DN64001_c0_g1::TRINITY_DN64001_c0_g1_i1::g.132262::m.132262	GAMTA_XENLA	Guanidinoacetate N-methyltransferase A (EC 2.1.1.2)	gamt-a	guanidinoacetate N-methyltransferase activity [GO:0030731]; creatine biosynthetic process [GO:0006601]; methylation [GO:0032259]
4hr	TRINITY_DN67418_c6_g3_i2	4.13436	4.34884e-09	Host	TRINITY_DN67418_c6_g3::TRINITY_DN67418_c6_g3_i2::g.46859::m.46859	ABCA5_MOUSE	Cholesterol transporter ABCA5 (EC 7.6.2.-) (ATP-binding cassette sub-family A member 5)	Abca5 Kiaa1888	Golgi membrane [GO:0000139]; late endosome [GO:0005770]; late endosome membrane [GO:0031902]; lysosomal membrane [GO:0005765]; lysosome [GO:0005764]; plasma membrane [GO:0005886]; ABC-type transporter activity [GO:0140359]; ATP binding [GO:0005524]; ATP hydrolysis activity [GO:0016887]; ATPase-coupled transmembrane transporter activity [GO:0042626]; lipid transporter activity [GO:0005319]; cholesterol efflux [GO:0033344]; cholesterol homeostasis [GO:0042632]; cholesterol metabolic process [GO:0008203]; high-density lipoprotein particle remodeling [GO:0034375]; lipid transport [GO:0006869]; negative regulation of macrophage derived foam cell differentiation [GO:0010745]; positive regulation of reverse cholesterol transport [GO:1903064]; regulation of cholesterol efflux [GO:0010874]; reverse cholesterol transport [GO:0043691]
4hr	TRINITY_DN69136_c1_g3_i1	4.13374	4.36864e-08	Host	TRINITY_DN69136_c1_g3::TRINITY_DN69136_c1_g3_i1::g.161184::m.161184	TIE1_DANRE	Tyrosine-protein kinase receptor Tie-1 (EC 2.7.10.1)	tie1 tie-1	plasma membrane [GO:0005886]; receptor complex [GO:0043235]; ATP binding [GO:0005524]; transmembrane receptor protein tyrosine kinase activity [GO:0004714]; angiogenesis [GO:0001525]; blood vessel development [GO:0001568]; endothelial cell-cell adhesion [GO:0071603]; heart development [GO:0007507]; phosphorylation [GO:0016310]; positive regulation of angiogenesis [GO:0045766]; transmembrane receptor protein tyrosine kinase signaling pathway [GO:0007169]; vasculature development [GO:0001944]
4hr	TRINITY_DN69495_c1_g1_i1	4.1334	6.83109e-11	Host	TRINITY_DN69495_c1_g1::TRINITY_DN69495_c1_g1_i1::g.32691::m.32691	KPYM_FELCA	Pyruvate kinase PKM (EC 2.7.1.40) (Pyruvate kinase muscle isozyme) (Threonine-protein kinase PKM2) (EC 2.7.11.1) (Tyrosine-protein kinase PKM2) (EC 2.7.10.2)	PKM PKM2	cytoplasm [GO:0005737]; nucleus [GO:0005634]; rough endoplasmic reticulum [GO:0005791]; ATP binding [GO:0005524]; magnesium ion binding [GO:0000287]; mRNA binding [GO:0003729]; potassium ion binding [GO:0030955]; protein tyrosine kinase activity [GO:0004713]; pyruvate kinase activity [GO:0004743]; cellular response to insulin stimulus [GO:0032869]; glycolytic process [GO:0006096]; phosphorylation [GO:0016310]; positive regulation of cytoplasmic translation [GO:2000767]; positive regulation of sprouting angiogenesis [GO:1903672]
4hr	TRINITY_DN57853_c0_g1_i1	4.13225	1.7656e-07	Host	TRINITY_DN57853_c0_g1::TRINITY_DN57853_c0_g1_i1::g.87574::m.87574	TLL2_HUMAN	Tolloid-like protein 2 (EC 3.4.24.-)	TLL2 KIAA0932	extracellular region [GO:0005576]; extracellular space [GO:0005615]; calcium ion binding [GO:0005509]; metalloendopeptidase activity [GO:0004222]; serine-type endopeptidase activity [GO:0004252]; zinc ion binding [GO:0008270]; cell differentiation [GO:0030154]; collagen fibril organization [GO:0030199]; dorsal/ventral pattern formation [GO:0009953]; negative regulation of skeletal muscle tissue growth [GO:0048632]; protein processing [GO:0016485]
4hr	TRINITY_DN67592_c7_g2_i3	4.13145	1.90475e-07	Host	TRINITY_DN67592_c7_g2::TRINITY_DN67592_c7_g2_i3::g.160320::m.160320	GPN3_HUMAN	GPN-loop GTPase 3 (ATP-binding domain 1 family member C)	GPN3 ATPBD1C AD-009 UNQ1876/PRO4319	protein-containing complex [GO:0032991]; GTP binding [GO:0005525]; GTPase activity [GO:0003924]
4hr	TRINITY_DN58706_c0_g1_i2	4.13132	4.60606e-05	Host	TRINITY_DN58706_c0_g1::TRINITY_DN58706_c0_g1_i2::g.61172::m.61172	KLKB1_RAT	Plasma kallikrein (EC 3.4.21.34) (Fletcher factor) (Kininogenin) (Plasma prekallikrein) [Cleaved into: Plasma kallikrein heavy chain; Plasma kallikrein light chain]	Klkb1 Klk3 Pk	extracellular space [GO:0005615]; serine-type endopeptidase activity [GO:0004252]; blood coagulation [GO:0007596]; fibrinolysis [GO:0042730]; inflammatory response [GO:0006954]; liver regeneration [GO:0097421]; plasminogen activation [GO:0031639]; positive regulation of fibrinolysis [GO:0051919]
4hr	TRINITY_DN67863_c0_g2_i2	4.12901	0.00264072	Host	TRINITY_DN67863_c0_g2::TRINITY_DN67863_c0_g2_i2::g.128537::m.128537	YRD6_CAEEL	Uncharacterized protein K02A2.6	K02A2.6	cytoplasm [GO:0005737]; DNA polymerase complex [GO:0042575]; DNA-directed DNA polymerase activity [GO:0003887]; enzyme binding [GO:0019899]; nucleic acid binding [GO:0003676]; zinc ion binding [GO:0008270]; DNA integration [GO:0015074]
4hr	TRINITY_DN59291_c0_g1_i1	4.1287	1.18879e-07	Host	TRINITY_DN59291_c0_g1::TRINITY_DN59291_c0_g1_i1::g.163424::m.163424	MOT6_HUMAN	Monocarboxylate transporter 6 (MCT 6) (Monocarboxylate transporter 5) (MCT 5) (Solute carrier family 16 member 5)	SLC16A5 MCT5 MCT6	membrane [GO:0016020]; plasma membrane [GO:0005886]; monocarboxylic acid transmembrane transporter activity [GO:0008028]; symporter activity [GO:0015293]; monocarboxylic acid transport [GO:0015718]
4hr	TRINITY_DN72259_c1_g3_i2	4.12831	2.56945e-10	Host	TRINITY_DN72259_c1_g3::TRINITY_DN72259_c1_g3_i2::g.69701::m.69701	RAD51_CANLF	DNA repair protein RAD51 homolog 1 (cRad51)	RAD51	centrosome [GO:0005813]; chromatin [GO:0000785]; chromosome [GO:0005694]; chromosome, telomeric region [GO:0000781]; condensed chromosome [GO:0000793]; condensed nuclear chromosome [GO:0000794]; cytoplasm [GO:0005737]; cytosol [GO:0005829]; lateral element [GO:0000800]; male germ cell nucleus [GO:0001673]; mitochondrial matrix [GO:0005759]; nuclear chromosome [GO:0000228]; nuclear ubiquitin ligase complex [GO:0000152]; nucleolus [GO:0005730]; nucleus [GO:0005634]; perinuclear region of cytoplasm [GO:0048471]; PML body [GO:0016605]; presynaptic intermediate filament cytoskeleton [GO:0099182]; site of double-strand break [GO:0035861]; ATP binding [GO:0005524]; ATP hydrolysis activity [GO:0016887]; ATP-dependent activity, acting on DNA [GO:0008094]; ATP-dependent DNA damage sensor activity [GO:0140664]; chromatin binding [GO:0003682]; DNA polymerase binding [GO:0070182]; DNA strand exchange activity [GO:0000150]; double-stranded DNA binding [GO:0003690]; identical protein binding [GO:0042802]; single-stranded DNA binding [GO:0003697]; single-stranded DNA helicase activity [GO:0017116]; cellular response to camptothecin [GO:0072757]; cellular response to hydroxyurea [GO:0072711]; cellular response to ionizing radiation [GO:0071479]; chromosome organization involved in meiotic cell cycle [GO:0070192]; DNA damage response [GO:0006974]; DNA recombinase assembly [GO:0000730]; DNA unwinding involved in DNA replication [GO:0006268]; double-strand break repair involved in meiotic recombination [GO:1990918]; double-strand break repair via homologous recombination [GO:0000724]; interstrand cross-link repair [GO:0036297]; meiotic cell cycle [GO:0051321]; mitotic recombination [GO:0006312]; mitotic recombination-dependent replication fork processing [GO:1990426]; positive regulation of DNA ligation [GO:0051106]; reciprocal meiotic recombination [GO:0007131]; regulation of double-strand break repair via homologous recombination [GO:0010569]; regulation of protein phosphorylation [GO:0001932]; replication-born double-strand break repair via sister chromatid exchange [GO:1990414]; strand invasion [GO:0042148]; telomere maintenance via recombination [GO:0000722]; telomere maintenance via telomere lengthening [GO:0010833]
4hr	TRINITY_DN63844_c1_g1_i9	4.12784	5.1294e-09	Host	TRINITY_DN63844_c1_g1::TRINITY_DN63844_c1_g1_i9::g.3268::m.3268	RTEL1_RAT	Regulator of telomere elongation helicase 1 (EC 3.6.4.12)	Rtel1	chromosome, telomeric region [GO:0000781]; nuclear membrane [GO:0031965]; nuclear speck [GO:0016607]; nucleus [GO:0005634]; 4 iron, 4 sulfur cluster binding [GO:0051539]; ATP binding [GO:0005524]; ATP hydrolysis activity [GO:0016887]; DNA binding [GO:0003677]; DNA helicase activity [GO:0003678]; DNA polymerase binding [GO:0070182]; metal ion binding [GO:0046872]; DNA duplex unwinding [GO:0032508]; DNA repair [GO:0006281]; mitotic telomere maintenance via semi-conservative replication [GO:1902990]; negative regulation of DNA recombination [GO:0045910]; negative regulation of t-circle formation [GO:1904430]; negative regulation of telomere maintenance in response to DNA damage [GO:1904506]; positive regulation of telomere capping [GO:1904355]; positive regulation of telomere maintenance [GO:0032206]; positive regulation of telomere maintenance via telomere lengthening [GO:1904358]; positive regulation of telomeric loop disassembly [GO:1904535]; regulation of double-strand break repair via homologous recombination [GO:0010569]; replication fork processing [GO:0031297]; strand displacement [GO:0000732]; telomere maintenance [GO:0000723]; telomere maintenance in response to DNA damage [GO:0043247]; telomeric loop disassembly [GO:0090657]
4hr	TRINITY_DN71266_c0_g9_i3	4.12326	4.1173e-09	Host	TRINITY_DN71266_c0_g9::TRINITY_DN71266_c0_g9_i3::g.94294::m.94294	TBCK_MOUSE	TBC domain-containing protein kinase-like protein	Tbck	cytoplasm [GO:0005737]; midbody [GO:0030496]; mitotic spindle [GO:0072686]; GTPase activator activity [GO:0005096]; actin cytoskeleton organization [GO:0030036]; cell population proliferation [GO:0008283]; regulation of TOR signaling [GO:0032006]
4hr	TRINITY_DN60234_c0_g2_i1	4.1229	1.48855e-06	Host	TRINITY_DN60234_c0_g2::TRINITY_DN60234_c0_g2_i1::g.159756::m.159756	Y1332_METJA	Uncharacterized GTP-binding protein MJ1332	MJ1332	cytoplasm [GO:0005737]; ATP hydrolysis activity [GO:0016887]; GTP binding [GO:0005525]
4hr	TRINITY_DN81498_c0_g1_i1	4.12262	0.00103143	Host	TRINITY_DN81498_c0_g1::TRINITY_DN81498_c0_g1_i1::g.130706::m.130706	KCNF1_HUMAN	Potassium voltage-gated channel subfamily F member 1 (Voltage-gated potassium channel subunit Kv5.1) (kH1)	KCNF1	ciliary base [GO:0097546]; plasma membrane [GO:0005886]; voltage-gated potassium channel complex [GO:0008076]; potassium channel activity [GO:0005267]; voltage-gated potassium channel activity [GO:0005249]; non-motile cilium assembly [GO:1905515]; potassium ion transmembrane transport [GO:0071805]; potassium ion transport [GO:0006813]; protein homooligomerization [GO:0051260]
4hr	TRINITY_DN71717_c1_g3_i1	4.12121	0.000355392	Host	TRINITY_DN71717_c1_g3::TRINITY_DN71717_c1_g3_i1::g.57245::m.57245	HMCN2_MOUSE	Hemicentin-2	Hmcn2	axon [GO:0030424]; basement membrane [GO:0005604]; cell cortex [GO:0005938]; cell junction [GO:0030054]; cleavage furrow [GO:0032154]; collagen-containing extracellular matrix [GO:0062023]; extracellular region [GO:0005576]; neuronal cell body [GO:0043025]; plasma membrane [GO:0005886]; axon guidance receptor activity [GO:0008046]; calcium ion binding [GO:0005509]; homophilic cell adhesion via plasma membrane adhesion molecules [GO:0007156]; response to stimulus [GO:0050896]; synapse organization [GO:0050808]
4hr	TRINITY_DN70511_c3_g2_i10	4.12024	2.32624e-08	Host	TRINITY_DN70511_c3_g2::TRINITY_DN70511_c3_g2_i10::g.161825::m.161825	AL1A1_CHICK	Aldehyde dehydrogenase 1A1 (EC 1.2.1.19) (EC 1.2.1.28) (EC 1.2.1.3) (EC 1.2.1.36) (3-deoxyglucosone dehydrogenase) (ALDH-E1) (ALHDII) (Aldehyde dehydrogenase family 1 member A1) (Aldehyde dehydrogenase, cytosolic) (Retinal dehydrogenase 1) (RALDH 1) (RalDH1)	ALDH1A1	axon [GO:0030424]; cytosol [GO:0005829]; synapse [GO:0045202]; 3-deoxyglucosone dehydrogenase activity [GO:0106373]; aldehyde dehydrogenase (NAD+) activity [GO:0004029]; aminobutyraldehyde dehydrogenase activity [GO:0019145]; benzaldehyde dehydrogenase (NAD+) activity [GO:0018479]; glyceraldehyde-3-phosphate dehydrogenase (NAD+) (non-phosphorylating) activity [GO:0043878]; retinal dehydrogenase activity [GO:0001758]; cellular detoxification of aldehyde [GO:0110095]; fructosamine catabolic process [GO:0030392]; gamma-aminobutyric acid biosynthetic process [GO:0009449]; retinoid metabolic process [GO:0001523]; retinol metabolic process [GO:0042572]
4hr	TRINITY_DN64204_c0_g1_i2	4.11994	2.07744e-09	Host	TRINITY_DN64204_c0_g1::TRINITY_DN64204_c0_g1_i2::g.36474::m.36474	TSC2_HUMAN	Tuberin (Tuberous sclerosis 2 protein)	TSC2 TSC4	cytoplasm [GO:0005737]; cytosol [GO:0005829]; Golgi apparatus [GO:0005794]; lysosomal membrane [GO:0005765]; lysosome [GO:0005764]; membrane [GO:0016020]; nucleus [GO:0005634]; perinuclear region of cytoplasm [GO:0048471]; postsynaptic density [GO:0014069]; TSC1-TSC2 complex [GO:0033596]; GTPase activator activity [GO:0005096]; Hsp90 protein binding [GO:0051879]; phosphatase binding [GO:0019902]; protein homodimerization activity [GO:0042803]; small GTPase binding [GO:0031267]; anoikis [GO:0043276]; cellular response to starvation [GO:0009267]; endocytosis [GO:0006897]; heart development [GO:0007507]; insulin-like growth factor receptor signaling pathway [GO:0048009]; negative regulation of cell population proliferation [GO:0008285]; negative regulation of insulin receptor signaling pathway [GO:0046627]; negative regulation of mitophagy [GO:1901525]; negative regulation of phosphatidylinositol 3-kinase/protein kinase B signal transduction [GO:0051898]; negative regulation of protein kinase activity [GO:0006469]; negative regulation of TOR signaling [GO:0032007]; negative regulation of TORC1 signaling [GO:1904262]; negative regulation of Wnt signaling pathway [GO:0030178]; neural tube closure [GO:0001843]; phosphatidylinositol 3-kinase/protein kinase B signal transduction [GO:0043491]; positive chemotaxis [GO:0050918]; positive regulation of macroautophagy [GO:0016239]; protein import into nucleus [GO:0006606]; protein localization [GO:0008104]; regulation of cell cycle [GO:0051726]; regulation of endocytosis [GO:0030100]; regulation of insulin receptor signaling pathway [GO:0046626]; regulation of small GTPase mediated signal transduction [GO:0051056]; vesicle-mediated transport [GO:0016192]
4hr	TRINITY_DN69900_c0_g1_i1	4.11978	2.01065e-09	Host	TRINITY_DN69900_c0_g1::TRINITY_DN69900_c0_g1_i1::g.8524::m.8524	CO6A6_MOUSE	Collagen alpha-6(VI) chain	Col6a6	collagen trimer [GO:0005581]; collagen-containing extracellular matrix [GO:0062023]; extracellular matrix [GO:0031012]; extracellular region [GO:0005576]; cell adhesion [GO:0007155]
4hr	TRINITY_DN43095_c0_g1_i1	4.11764	0.000220156	Host	TRINITY_DN43095_c0_g1::TRINITY_DN43095_c0_g1_i1::g.91254::m.91254	PUR4_DICDI	Phosphoribosylformylglycinamidine synthase (FGAM synthase) (FGAMS) (EC 6.3.5.3) (Formylglycinamide ribonucleotide amidotransferase) (FGAR amidotransferase) (FGAR-AT) (Formylglycinamide ribotide amidotransferase)	purL DDB_G0288145	cytoplasm [GO:0005737]; ATP binding [GO:0005524]; metal ion binding [GO:0046872]; phosphoribosylformylglycinamidine synthase activity [GO:0004642]; 'de novo' IMP biosynthetic process [GO:0006189]; glutamine metabolic process [GO:0006541]; purine nucleotide biosynthetic process [GO:0006164]
4hr	TRINITY_DN72545_c2_g1_i2	4.11731	1.28049e-11	Host	TRINITY_DN72545_c2_g1::TRINITY_DN72545_c2_g1_i2::g.52447::m.52447	ZNFX1_HUMAN	NFX1-type zinc finger-containing protein 1	ZNFX1 KIAA1404	cytoplasmic stress granule [GO:0010494]; mitochondrial outer membrane [GO:0005741]; nuclear RNA-directed RNA polymerase complex [GO:0031380]; helicase activity [GO:0004386]; RNA binding [GO:0003723]; zinc ion binding [GO:0008270]; activation of innate immune response [GO:0002218]; defense response to bacterium [GO:0042742]; defense response to virus [GO:0051607]; innate immune response [GO:0045087]; negative regulation of viral genome replication [GO:0045071]; regulatory ncRNA-mediated heterochromatin formation [GO:0031048]
4hr	TRINITY_DN60533_c0_g2_i4	4.11427	2.55141e-10	Host	TRINITY_DN60533_c0_g2::TRINITY_DN60533_c0_g2_i4::g.126456::m.126456	PSME3_CHICK	Proteasome activator complex subunit 3 (Activator of multicatalytic protease subunit 3) (Proteasome activator 28 subunit gamma) (PA28g) (PA28gamma)	PSME3 RCJMB04_15e19 RCJMB04_5i13	cytoplasm [GO:0005737]; nucleoplasm [GO:0005654]; proteasome activator complex [GO:0008537]; endopeptidase activator activity [GO:0061133]; regulation of G1/S transition of mitotic cell cycle [GO:2000045]; regulation of proteasomal protein catabolic process [GO:0061136]
4hr	TRINITY_DN67501_c4_g1_i2	4.11257	3.86014e-11	Host	TRINITY_DN67501_c4_g1::TRINITY_DN67501_c4_g1_i2::g.160402::m.160402	RFA2_MOUSE	Replication protein A 32 kDa subunit (RP-A p32) (Replication factor A protein 2) (RF-A protein 2) (Replication protein A 34 kDa subunit) (RP-A p34)	Rpa2 Rpa34	chromatin [GO:0000785]; chromosome, telomeric region [GO:0000781]; DNA replication factor A complex [GO:0005662]; nuclear body [GO:0016604]; nucleoplasm [GO:0005654]; nucleus [GO:0005634]; PML body [GO:0016605]; site of double-strand break [GO:0035861]; damaged DNA binding [GO:0003684]; DNA binding [GO:0003677]; enzyme binding [GO:0019899]; G-rich strand telomeric DNA binding [GO:0098505]; protein phosphatase binding [GO:0019903]; single-stranded DNA binding [GO:0003697]; telomeric DNA binding [GO:0042162]; ubiquitin protein ligase binding [GO:0031625]; base-excision repair [GO:0006284]; DNA replication [GO:0006260]; double-strand break repair via homologous recombination [GO:0000724]; mismatch repair [GO:0006298]; mitotic G1 DNA damage checkpoint signaling [GO:0031571]; nucleotide-excision repair [GO:0006289]; protein localization to chromosome [GO:0034502]; regulation of DNA damage checkpoint [GO:2000001]; regulation of double-strand break repair via homologous recombination [GO:0010569]; telomere maintenance [GO:0000723]
4hr	TRINITY_DN68408_c0_g1_i2	4.11137	6.2904e-10	Host	TRINITY_DN68408_c0_g1::TRINITY_DN68408_c0_g1_i2::g.64612::m.64612	STAG1_HUMAN	Cohesin subunit SA-1 (SCC3 homolog 1) (Stromal antigen 1)	STAG1 SA1 SCC3	chromatin [GO:0000785]; chromosome [GO:0005694]; chromosome, centromeric region [GO:0000775]; cohesin complex [GO:0008278]; cytosol [GO:0005829]; mitotic cohesin complex [GO:0030892]; mitotic spindle pole [GO:0097431]; nuclear body [GO:0016604]; nuclear matrix [GO:0016363]; nucleoplasm [GO:0005654]; nucleus [GO:0005634]; chromatin binding [GO:0003682]; cell division [GO:0051301]; establishment of mitotic sister chromatid cohesion [GO:0034087]; localization [GO:0051179]; mitotic spindle assembly [GO:0090307]; sister chromatid cohesion [GO:0007062]
4hr	TRINITY_DN72182_c1_g2_i3	4.10869	9.57057e-14	Host	TRINITY_DN72182_c1_g2::TRINITY_DN72182_c1_g2_i3::g.26411::m.26411	FRRS1_XENLA	Putative ferric-chelate reductase 1 (EC 1.-.-.-)	frrs1	membrane [GO:0016020]; metal ion binding [GO:0046872]; oxidoreductase activity [GO:0016491]
4hr	TRINITY_DN63033_c1_g1_i2	4.1075	6.00734e-06	Host	TRINITY_DN63033_c1_g1::TRINITY_DN63033_c1_g1_i2::g.155822::m.155822	NXRD1_XENTR	NADP-dependent oxidoreductase domain-containing protein 1 (EC 1.-.-.-) (Pyrroline-5-carboxylate reductase-like protein C14orf148 homolog)	noxred1	oxidoreductase activity [GO:0016491]
4hr	TRINITY_DN72497_c5_g7_i1	4.10687	4.4194e-08	Host	TRINITY_DN72497_c5_g7::TRINITY_DN72497_c5_g7_i1::g.144830::m.144830	PHR_POTTR	Deoxyribodipyrimidine photo-lyase (EC 4.1.99.3) (DNA photolyase) (Photoreactivating enzyme)	PHR	deoxyribodipyrimidine photo-lyase activity [GO:0003904]; DNA binding [GO:0003677]; DNA repair [GO:0006281]
4hr	TRINITY_DN62657_c1_g2_i6	4.10624	1.41148e-11	Host	TRINITY_DN62657_c1_g2::TRINITY_DN62657_c1_g2_i6::g.28086::m.28086	GELS1_LUMTE	Gelsolin-like protein 1 (Actin-modulator) (EWAM) (EWAM-P1)	AM	cytoplasm [GO:0005737]; cytoskeleton [GO:0005856]; actin binding [GO:0003779]; actin filament binding [GO:0051015]; calcium ion binding [GO:0005509]; actin filament capping [GO:0051693]; actin filament fragmentation [GO:0030043]; actin filament polymerization [GO:0030041]; actin filament severing [GO:0051014]; actin nucleation [GO:0045010]
4hr	TRINITY_DN70708_c0_g1_i1	4.10536	1.10278e-08	Host	TRINITY_DN70708_c0_g1::TRINITY_DN70708_c0_g1_i1::g.9599::m.9599	NAA40_HUMAN	N-alpha-acetyltransferase 40 (EC 2.3.1.257) (N-acetyltransferase 11) (N-alpha-acetyltransferase D) (NatD) (hNatD) (Protein acetyltransferase 1)	NAA40 NAT11 PATT1	centriolar satellite [GO:0034451]; cytosol [GO:0005829]; nucleoplasm [GO:0005654]; nucleus [GO:0005634]; histone H2A acetyltransferase activity [GO:0043998]; histone H4 acetyltransferase activity [GO:0010485]; peptide-serine-alpha-N-acetyltransferase activity [GO:1990189]; lipid metabolic process [GO:0006629]
4hr	TRINITY_DN48389_c0_g2_i1	4.10535	1.7399e-08	Host	TRINITY_DN48389_c0_g2::TRINITY_DN48389_c0_g2_i1::g.24285::m.24285	MPRGA_DANRE	Membrane progestin receptor gamma-A (mPR gamma-A) (Progestin and adipoQ receptor family member V-A)	paqr5a mprg paqr5 zgc:56016	membrane [GO:0016020]; signaling receptor activity [GO:0038023]; steroid binding [GO:0005496]; oogenesis [GO:0048477]
4hr	TRINITY_DN69987_c1_g1_i1	4.10509	1.11775e-12	Host	TRINITY_DN69987_c1_g1::TRINITY_DN69987_c1_g1_i1::g.8530::m.8530	S22AG_XENLA	Solute carrier family 22 member 16 (Carnitine transporter 2) (CT2)	slc22a16	membrane [GO:0016020]; transmembrane transporter activity [GO:0022857]; monoatomic ion transport [GO:0006811]
4hr	TRINITY_DN61750_c0_g1_i1	4.10422	8.97509e-12	Host	TRINITY_DN61750_c0_g1::TRINITY_DN61750_c0_g1_i1::g.63069::m.63069	NLGNX_HUMAN	Neuroligin-4, X-linked (Neuroligin X) (HNLX)	NLGN4X KIAA1260 NLGN4 UNQ365/PRO701	asymmetric, glutamatergic, excitatory synapse [GO:0098985]; cell surface [GO:0009986]; dendrite [GO:0030425]; excitatory synapse [GO:0060076]; membrane [GO:0016020]; plasma membrane [GO:0005886]; postsynaptic density membrane [GO:0098839]; presynapse [GO:0098793]; symmetric, GABA-ergic, inhibitory synapse [GO:0098983]; synapse [GO:0045202]; cell adhesion molecule binding [GO:0050839]; chloride ion binding [GO:0031404]; neurexin family protein binding [GO:0042043]; protein homodimerization activity [GO:0042803]; scaffold protein binding [GO:0097110]; signaling receptor activity [GO:0038023]; adult behavior [GO:0030534]; brainstem development [GO:0003360]; cell-cell junction organization [GO:0045216]; cerebellum development [GO:0021549]; chemical synaptic transmission [GO:0007268]; learning [GO:0007612]; modulation of chemical synaptic transmission [GO:0050804]; negative regulation of excitatory postsynaptic potential [GO:0090394]; neuron cell-cell adhesion [GO:0007158]; neuron differentiation [GO:0030182]; organ growth [GO:0035265]; postsynaptic membrane assembly [GO:0097104]; presynapse assembly [GO:0099054]; presynaptic membrane assembly [GO:0097105]; social behavior [GO:0035176]; synapse organization [GO:0050808]; synaptic vesicle endocytosis [GO:0048488]; vocalization behavior [GO:0071625]
4hr	TRINITY_DN50066_c0_g2_i2	4.10246	2.6227e-07	Host	TRINITY_DN50066_c0_g2::TRINITY_DN50066_c0_g2_i2::g.48145::m.48145	CASQ1_RABIT	Calsequestrin-1 (Aspartactin) (Calsequestrin, skeletal muscle isoform) (Laminin-binding protein)	CASQ1	mitochondrial matrix [GO:0005759]; sarcoplasmic reticulum [GO:0016529]; sarcoplasmic reticulum lumen [GO:0033018]; sarcoplasmic reticulum membrane [GO:0033017]; calcium ion binding [GO:0005509]; ion binding [GO:0043167]; magnesium ion binding [GO:0000287]; metal ion binding [GO:0046872]; potassium ion binding [GO:0030955]; protein homodimerization activity [GO:0042803]; positive regulation of release of sequestered calcium ion into cytosol [GO:0051281]; positive regulation of store-operated calcium channel activity [GO:1901341]; protein polymerization [GO:0051258]; regulation of skeletal muscle contraction by regulation of release of sequestered calcium ion [GO:0014809]; regulation of store-operated calcium entry [GO:2001256]; sarcomere organization [GO:0045214]
4hr	TRINITY_DN69667_c0_g1_i8	4.10234	3.74778e-05	Host	TRINITY_DN69667_c0_g1::TRINITY_DN69667_c0_g1_i8::g.127928::m.127928	CSMD3_MOUSE	CUB and sushi domain-containing protein 3 (CUB and sushi multiple domains protein 3)	Csmd3 Kiaa1894	plasma membrane [GO:0005886]; regulation of dendrite development [GO:0050773]
4hr	TRINITY_DN70224_c5_g2_i1	4.10175	5.41202e-07	Host	TRINITY_DN70224_c5_g2::TRINITY_DN70224_c5_g2_i1::g.127002::m.127002	HMCN2_HUMAN	Hemicentin-2	HMCN2	axon [GO:0030424]; cleavage furrow [GO:0032154]; collagen-containing extracellular matrix [GO:0062023]; extracellular region [GO:0005576]; neuronal cell body [GO:0043025]; plasma membrane [GO:0005886]; axon guidance receptor activity [GO:0008046]; calcium ion binding [GO:0005509]; homophilic cell adhesion via plasma membrane adhesion molecules [GO:0007156]; response to stimulus [GO:0050896]; synapse organization [GO:0050808]
4hr	TRINITY_DN67290_c0_g2_i1	4.10104	1.98964e-07	Host	TRINITY_DN67290_c0_g2::TRINITY_DN67290_c0_g2_i1::g.126078::m.126078	HMCN2_MOUSE	Hemicentin-2	Hmcn2	axon [GO:0030424]; basement membrane [GO:0005604]; cell cortex [GO:0005938]; cell junction [GO:0030054]; cleavage furrow [GO:0032154]; collagen-containing extracellular matrix [GO:0062023]; extracellular region [GO:0005576]; neuronal cell body [GO:0043025]; plasma membrane [GO:0005886]; axon guidance receptor activity [GO:0008046]; calcium ion binding [GO:0005509]; homophilic cell adhesion via plasma membrane adhesion molecules [GO:0007156]; response to stimulus [GO:0050896]; synapse organization [GO:0050808]
4hr	TRINITY_DN114758_c0_g1_i1	4.09952	0.000275127	Host	TRINITY_DN114758_c0_g1::TRINITY_DN114758_c0_g1_i1::g.168285::m.168285	KIF17_HUMAN	Kinesin-like protein KIF17 (KIF3-related motor protein)	KIF17 KIAA1405 KIF3X	axoneme [GO:0005930]; ciliary basal body [GO:0036064]; cilium [GO:0005929]; cytosol [GO:0005829]; dendrite cytoplasm [GO:0032839]; kinesin complex [GO:0005871]; microtubule [GO:0005874]; microtubule organizing center [GO:0005815]; neuron projection [GO:0043005]; periciliary membrane compartment [GO:1990075]; photoreceptor connecting cilium [GO:0032391]; photoreceptor inner segment [GO:0001917]; photoreceptor outer segment [GO:0001750]; ATP binding [GO:0005524]; ATP hydrolysis activity [GO:0016887]; microtubule binding [GO:0008017]; plus-end-directed microtubule motor activity [GO:0008574]; anterograde dendritic transport of neurotransmitter receptor complex [GO:0098971]; cell projection organization [GO:0030030]; protein transport [GO:0015031]; vesicle-mediated transport [GO:0016192]
4hr	TRINITY_DN66389_c3_g1_i1	4.09658	3.37744e-11	Host	TRINITY_DN66389_c3_g1::TRINITY_DN66389_c3_g1_i1::g.22345::m.22345	OXDD_BOVIN	D-aspartate oxidase (DASOX) (DDO) (EC 1.4.3.1)	DDO	cytoplasm [GO:0005737]; peroxisome [GO:0005777]; D-aspartate oxidase activity [GO:0008445]; FAD binding [GO:0071949]; aspartate catabolic process [GO:0006533]; D-amino acid catabolic process [GO:0019478]
4hr	TRINITY_DN69882_c1_g1_i3	4.09605	6.97347e-09	Host	TRINITY_DN69882_c1_g1::TRINITY_DN69882_c1_g1_i3::g.121348::m.121348	FMO5_RAT	Flavin-containing monooxygenase 5 (FMO 5) (Dimethylaniline monooxygenase [N-oxide-forming] 5) (EC 1.14.13.8) (Dimethylaniline oxidase 5) (Hepatic flavin-containing monooxygenase 5) (NADPH oxidase) (EC 1.6.3.1)	Fmo5	endoplasmic reticulum membrane [GO:0005789]; aldehyde oxidase activity [GO:0004031]; flavin adenine dinucleotide binding [GO:0050660]; hypotaurine dehydrogenase activity [GO:0047822]; monooxygenase activity [GO:0004497]; N,N-dimethylaniline monooxygenase activity [GO:0004499]; NADP binding [GO:0050661]; NADPH oxidase H202-forming activity [GO:0106294]; lipid metabolic process [GO:0006629]; NADPH oxidation [GO:0070995]; regulation of cholesterol metabolic process [GO:0090181]; xenobiotic metabolic process [GO:0006805]
4hr	TRINITY_DN67812_c0_g1_i2	4.09448	8.55309e-10	Host	TRINITY_DN67812_c0_g1::TRINITY_DN67812_c0_g1_i2::g.128653::m.128653	CATC_HUMAN	Dipeptidyl peptidase 1 (EC 3.4.14.1) (Cathepsin C) (Cathepsin J) (Dipeptidyl peptidase I) (DPP-I) (DPPI) (Dipeptidyl transferase) [Cleaved into: Dipeptidyl peptidase 1 exclusion domain chain (Dipeptidyl peptidase I exclusion domain chain); Dipeptidyl peptidase 1 heavy chain (Dipeptidyl peptidase I heavy chain); Dipeptidyl peptidase 1 light chain (Dipeptidyl peptidase I light chain)]	CTSC CPPI	azurophil granule lumen [GO:0035578]; centrosome [GO:0005813]; collagen-containing extracellular matrix [GO:0062023]; COPII-coated ER to Golgi transport vesicle [GO:0030134]; endoplasmic reticulum lumen [GO:0005788]; endoplasmic reticulum-Golgi intermediate compartment membrane [GO:0033116]; extracellular exosome [GO:0070062]; extracellular region [GO:0005576]; extracellular space [GO:0005615]; intracellular membrane-bounded organelle [GO:0043231]; lysosome [GO:0005764]; membrane [GO:0016020]; nucleoplasm [GO:0005654]; chloride ion binding [GO:0031404]; cysteine-type endopeptidase activity [GO:0004197]; cysteine-type peptidase activity [GO:0008234]; dipeptidyl-peptidase activity [GO:0008239]; identical protein binding [GO:0042802]; peptidase activator activity involved in apoptotic process [GO:0016505]; phosphatase binding [GO:0019902]; protein self-association [GO:0043621]; protein-folding chaperone binding [GO:0051087]; serine-type endopeptidase activity [GO:0004252]; immune response [GO:0006955]; negative regulation of myelination [GO:0031642]; positive regulation of apoptotic signaling pathway [GO:2001235]; positive regulation of microglial cell activation [GO:1903980]; positive regulation of proteolysis involved in protein catabolic process [GO:1903052]; proteolysis [GO:0006508]; proteolysis involved in protein catabolic process [GO:0051603]; response to organic substance [GO:0010033]; T cell mediated cytotoxicity [GO:0001913]
4hr	TRINITY_DN62223_c0_g1_i3	4.09397	1.44775e-09	Host	TRINITY_DN62223_c0_g1::TRINITY_DN62223_c0_g1_i3::g.50129::m.50129	OSGEP_NEMVE	Probable tRNA N6-adenosine threonylcarbamoyltransferase (EC 2.3.1.234) (N6-L-threonylcarbamoyladenine synthase) (t(6)A synthase) (t(6)A37 threonylcarbamoyladenosine biosynthesis protein osgep) (tRNA threonylcarbamoyladenosine biosynthesis protein osgep)	osgep v1g194666	cytoplasm [GO:0005737]; EKC/KEOPS complex [GO:0000408]; nucleus [GO:0005634]; metal ion binding [GO:0046872]; N(6)-L-threonylcarbamoyladenine synthase activity [GO:0061711]; tRNA threonylcarbamoyladenosine modification [GO:0002949]
4hr	TRINITY_DN62418_c0_g5_i4	4.0938	8.20365e-05	Host	TRINITY_DN62418_c0_g5::TRINITY_DN62418_c0_g5_i4::g.143275::m.143275	APEX2_MOUSE	DNA-(apurinic or apyrimidinic site) endonuclease 2 (EC 3.1.11.2) (APEX nuclease 2) (Apurinic-apyrimidinic endonuclease 2) (AP endonuclease 2)	Apex2 Ape2	fibrillar center [GO:0001650]; intracellular membrane-bounded organelle [GO:0043231]; mitochondrial inner membrane [GO:0005743]; mitochondrion [GO:0005739]; nucleoplasm [GO:0005654]; nucleus [GO:0005634]; DNA binding [GO:0003677]; DNA-(apurinic or apyrimidinic site) endonuclease activity [GO:0003906]; double-stranded DNA 3'-5' DNA exonuclease activity [GO:0008311]; endonuclease activity [GO:0004519]; phosphoric diester hydrolase activity [GO:0008081]; zinc ion binding [GO:0008270]; base-excision repair [GO:0006284]; cell cycle [GO:0007049]; DNA recombination [GO:0006310]
4hr	TRINITY_DN61996_c0_g2_i2	4.0927	4.76256e-05	Host	TRINITY_DN61996_c0_g2::TRINITY_DN61996_c0_g2_i2::g.18436::m.18436	NUBP1_DANRE	Cytosolic Fe-S cluster assembly factor nubp1 (Nucleotide-binding protein 1) (NBP 1)	nubp1 zgc:92138	cytosol [GO:0005829]; 4 iron, 4 sulfur cluster binding [GO:0051539]; ATP binding [GO:0005524]; ATP-dependent FeS chaperone activity [GO:0140663]; iron-sulfur cluster binding [GO:0051536]; metal ion binding [GO:0046872]; iron-sulfur cluster assembly [GO:0016226]
4hr	TRINITY_DN67398_c1_g2_i1	4.09229	5.05995e-09	Host	TRINITY_DN67398_c1_g2::TRINITY_DN67398_c1_g2_i1::g.77302::m.77302	MLH3_HUMAN	DNA mismatch repair protein Mlh3 (MutL protein homolog 3)	MLH3	chiasma [GO:0005712]; male germ cell nucleus [GO:0001673]; mismatch repair complex [GO:0032300]; nucleoplasm [GO:0005654]; nucleus [GO:0005634]; synaptonemal complex [GO:0000795]; ATP binding [GO:0005524]; ATP hydrolysis activity [GO:0016887]; ATP-dependent DNA damage sensor activity [GO:0140664]; centromeric DNA binding [GO:0019237]; chromatin binding [GO:0003682]; mismatched DNA binding [GO:0030983]; satellite DNA binding [GO:0003696]; female meiosis I [GO:0007144]; male meiotic nuclear division [GO:0007140]; mismatch repair [GO:0006298]; protein localization [GO:0008104]; reciprocal meiotic recombination [GO:0007131]; synaptonemal complex assembly [GO:0007130]
4hr	TRINITY_DN70205_c6_g2_i1	4.09194	9.88998e-10	Host	TRINITY_DN70205_c6_g2::TRINITY_DN70205_c6_g2_i1::g.126597::m.126597	PTER_NEMVE	Phosphotriesterase-related protein (EC 3.1.-.-) (Parathion hydrolase-related protein)	v1g177083	hydrolase activity [GO:0016787]; zinc ion binding [GO:0008270]; catabolic process [GO:0009056]
4hr	TRINITY_DN61503_c0_g1_i1	4.09186	4.64465e-08	Host	TRINITY_DN61503_c0_g1::TRINITY_DN61503_c0_g1_i1::g.92063::m.92063	S16C6_MOUSE	Short-chain dehydrogenase/reductase family 16C member 6 (EC 1.1.1.-)	Sdr16c6	lipid droplet [GO:0005811]; oxidoreductase activity, acting on the CH-OH group of donors, NAD or NADP as acceptor [GO:0016616]
4hr	TRINITY_DN72745_c3_g2_i1	4.09149	6.0162e-08	Host	TRINITY_DN72745_c3_g2::TRINITY_DN72745_c3_g2_i1::g.105889::m.105889	IPMK_MOUSE	Inositol polyphosphate multikinase (EC 2.7.1.140) (EC 2.7.1.151) (EC 2.7.1.153) (Inositol 1,3,4,6-tetrakisphosphate 5-kinase)	Ipmk Impk Ipk2	cytoplasm [GO:0005737]; nucleoplasm [GO:0005654]; nucleus [GO:0005634]; 1-phosphatidylinositol-4,5-bisphosphate 3-kinase activity [GO:0046934]; ATP binding [GO:0005524]; flavonoid binding [GO:0097243]; inositol tetrakisphosphate 3-kinase activity [GO:0000824]; inositol tetrakisphosphate 5-kinase activity [GO:0047326]; inositol tetrakisphosphate 6-kinase activity [GO:0000825]; inositol tetrakisphosphate kinase activity [GO:0051765]; inositol-1,4,5-trisphosphate 3-kinase activity [GO:0008440]; inositol-1,4,5-trisphosphate 6-kinase activity [GO:0000823]; metal ion binding [GO:0046872]; myo-inositol-1,2,3,4,6-heptakisphosphate 5-kinase activity [GO:0102732]; inositol phosphate biosynthetic process [GO:0032958]; inositol trisphosphate metabolic process [GO:0032957]; necroptotic process [GO:0070266]; neural tube formation [GO:0001841]; phosphatidylinositol metabolic process [GO:0046488]; phosphorylation [GO:0016310]
4hr	TRINITY_DN71279_c3_g2_i4	4.09058	1.21229e-10	Host	TRINITY_DN71279_c3_g2::TRINITY_DN71279_c3_g2_i4::g.95134::m.95134	TTLL1_BOVIN	Polyglutamylase complex subunit TTLL1 (EC 6.3.2.-) (Tubulin polyglutamylase TTLL1) (Tubulin polyglutamylase complex subunit 3) (PGs3) (Tubulin--tyrosine ligase-like protein 1)	TTLL1	cilium [GO:0005929]; cytoplasm [GO:0005737]; microtubule [GO:0005874]; motile cilium [GO:0031514]; ATP binding [GO:0005524]; metal ion binding [GO:0046872]; tubulin binding [GO:0015631]; tubulin-glutamic acid ligase activity [GO:0070740]; microtubule cytoskeleton organization [GO:0000226]; protein modification process [GO:0036211]
4hr	TRINITY_DN69244_c0_g1_i9	4.0881	2.85602e-10	Host	TRINITY_DN69244_c0_g1::TRINITY_DN69244_c0_g1_i9::g.118849::m.118849	UHRF1_XENTR	E3 ubiquitin-protein ligase UHRF1 (EC 2.3.2.27) (RING-type E3 ubiquitin transferase UHRF1) (Ubiquitin-like PHD and RING finger domain-containing protein 1) (Ubiquitin-like-containing PHD and RING finger domains protein 1)	uhrf1	chromatin [GO:0000785]; euchromatin [GO:0000791]; heterochromatin [GO:0000792]; nucleus [GO:0005634]; replication fork [GO:0005657]; hemi-methylated DNA-binding [GO:0044729]; histone binding [GO:0042393]; methylated histone binding [GO:0035064]; ubiquitin-protein transferase activity [GO:0004842]; zinc ion binding [GO:0008270]; cell cycle [GO:0007049]; heterochromatin formation [GO:0031507]; negative regulation of gene expression via CpG island methylation [GO:0044027]; negative regulation of transcription by RNA polymerase II [GO:0000122]; protein ubiquitination [GO:0016567]; ubiquitin-dependent protein catabolic process [GO:0006511]
4hr	TRINITY_DN47179_c0_g2_i1	4.0874	0.000378677	Host	TRINITY_DN47179_c0_g2::TRINITY_DN47179_c0_g2_i1::g.163749::m.163749	JAR1_ARATH	Jasmonoyl--L-amino acid synthetase JAR1 (EC 6.3.2.52) (Jasmonate-amino acid synthetase JAR1) (Jasmonic acid-amido synthetase JAR1) (Protein FAR-RED INSENSITIVE 219) (Protein JASMONATE RESISTANT 1)	JAR1 FIN219 At2g46370 F11C10.6	cytoplasm [GO:0005737]; acid-amino acid ligase activity [GO:0016881]; amino acid binding [GO:0016597]; ATP binding [GO:0005524]; enzyme binding [GO:0019899]; jasmonoyl-leucine synthetase activity [GO:0102058]; jasmonoyl-valine synthetase activity [GO:0102057]; leucine binding [GO:0070728]; cellular response to auxin stimulus [GO:0071365]; induced systemic resistance, jasmonic acid mediated signaling pathway [GO:0009864]; protein adenylylation [GO:0018117]; regulation of response to red or far red light [GO:2000030]; response to mycotoxin [GO:0010046]; response to UV-B [GO:0010224]
4hr	TRINITY_DN72664_c0_g2_i9	4.08625	9.74134e-06	Host	TRINITY_DN72664_c0_g2::TRINITY_DN72664_c0_g2_i9::g.12297::m.12297	VGFR2_HUMAN	Vascular endothelial growth factor receptor 2 (VEGFR-2) (EC 2.7.10.1) (Fetal liver kinase 1) (FLK-1) (Kinase insert domain receptor) (KDR) (Protein-tyrosine kinase receptor flk-1) (CD antigen CD309)	KDR FLK1 VEGFR2	anchoring junction [GO:0070161]; cell junction [GO:0030054]; early endosome [GO:0005769]; endoplasmic reticulum [GO:0005783]; endosome [GO:0005768]; external side of plasma membrane [GO:0009897]; extracellular region [GO:0005576]; Golgi apparatus [GO:0005794]; membrane raft [GO:0045121]; nucleus [GO:0005634]; plasma membrane [GO:0005886]; receptor complex [GO:0043235]; sorting endosome [GO:0097443]; ATP binding [GO:0005524]; cadherin binding [GO:0045296]; coreceptor activity [GO:0015026]; growth factor binding [GO:0019838]; Hsp90 protein binding [GO:0051879]; identical protein binding [GO:0042802]; integrin binding [GO:0005178]; protein tyrosine kinase activity [GO:0004713]; transmembrane receptor protein tyrosine kinase activity [GO:0004714]; vascular endothelial growth factor binding [GO:0038085]; vascular endothelial growth factor receptor activity [GO:0005021]; angiogenesis [GO:0001525]; blood vessel endothelial cell differentiation [GO:0060837]; branching involved in blood vessel morphogenesis [GO:0001569]; calcium ion homeostasis [GO:0055074]; calcium-mediated signaling using intracellular calcium source [GO:0035584]; cell fate commitment [GO:0045165]; cell migration [GO:0016477]; cell migration involved in sprouting angiogenesis [GO:0002042]; cellular response to hydrogen sulfide [GO:1904881]; cellular response to vascular endothelial growth factor stimulus [GO:0035924]; embryonic hemopoiesis [GO:0035162]; endocardium development [GO:0003157]; endothelial cell differentiation [GO:0045446]; endothelium development [GO:0003158]; epithelial cell maturation [GO:0002070]; epithelial cell proliferation [GO:0050673]; lung alveolus development [GO:0048286]; lymph vessel development [GO:0001945]; mesenchymal cell proliferation [GO:0010463]; negative regulation of apoptotic process [GO:0043066]; negative regulation of endothelial cell apoptotic process [GO:2000352]; negative regulation of gene expression [GO:0010629]; negative regulation of neuron apoptotic process [GO:0043524]; ovarian follicle development [GO:0001541]; peptidyl-tyrosine autophosphorylation [GO:0038083]; peptidyl-tyrosine phosphorylation [GO:0018108]; positive regulation of angiogenesis [GO:0045766]; positive regulation of blood vessel endothelial cell migration [GO:0043536]; positive regulation of BMP signaling pathway [GO:0030513]; positive regulation of cell migration [GO:0030335]; positive regulation of cell migration involved in sprouting angiogenesis [GO:0090050]; positive regulation of cell population proliferation [GO:0008284]; positive regulation of endothelial cell chemotaxis by VEGF-activated vascular endothelial growth factor receptor signaling pathway [GO:0038033]; positive regulation of endothelial cell migration [GO:0010595]; positive regulation of endothelial cell proliferation [GO:0001938]; positive regulation of ERK1 and ERK2 cascade [GO:0070374]; positive regulation of focal adhesion assembly [GO:0051894]; positive regulation of macroautophagy [GO:0016239]; positive regulation of MAPK cascade [GO:0043410]; positive regulation of mesenchymal cell proliferation [GO:0002053]; positive regulation of mitochondrial depolarization [GO:0051901]; positive regulation of mitochondrial fission [GO:0090141]; positive regulation of nitric-oxide synthase biosynthetic process [GO:0051770]; positive regulation of phosphatidylinositol 3-kinase/protein kinase B signal transduction [GO:0051897]; positive regulation of positive chemotaxis [GO:0050927]; positive regulation of protein phosphorylation [GO:0001934]; positive regulation of stem cell proliferation [GO:2000648]; positive regulation of vasculogenesis [GO:2001214]; post-embryonic camera-type eye morphogenesis [GO:0048597]; protein autophosphorylation [GO:0046777]; regulation of bone development [GO:1903010]; regulation of cell shape [GO:0008360]; regulation of hematopoietic progenitor cell differentiation [GO:1901532]; regulation of MAPK cascade [GO:0043408]; semaphorin-plexin signaling pathway [GO:0071526]; stem cell proliferation [GO:0072089]; surfactant homeostasis [GO:0043129]; transmembrane receptor protein tyrosine kinase signaling pathway [GO:0007169]; vascular endothelial growth factor receptor signaling pathway [GO:0048010]; vascular endothelial growth factor receptor-2 signaling pathway [GO:0036324]; vascular endothelial growth factor signaling pathway [GO:0038084]; vascular wound healing [GO:0061042]; vasculogenesis [GO:0001570]
4hr	TRINITY_DN72849_c0_g1_i1	4.08188	0.0001202	Host	TRINITY_DN72849_c0_g1::TRINITY_DN72849_c0_g1_i1::g.67613::m.67613	VPS4_YEAST	Vacuolar protein sorting-associated protein 4 (DOA4-independent degradation protein 6) (Protein END13) (Vacuolar protein-targeting protein 10)	VPS4 CSC1 DID6 END13 GRD13 VPL4 VPT10 YPR173C P9705.10	ATPase complex [GO:1904949]; cytoplasm [GO:0005737]; endoplasmic reticulum [GO:0005783]; endosome [GO:0005768]; ESCRT IV complex [GO:1990621]; membrane [GO:0016020]; midbody [GO:0030496]; nuclear pore [GO:0005643]; plasma membrane [GO:0005886]; ATP binding [GO:0005524]; ATP hydrolysis activity [GO:0016887]; identical protein binding [GO:0042802]; protein homodimerization activity [GO:0042803]; autophagosome maturation [GO:0097352]; autophagy [GO:0006914]; endosomal transport [GO:0016197]; intralumenal vesicle formation [GO:0070676]; late endosome to lysosome transport via multivesicular body sorting pathway [GO:0061764]; late endosome to vacuole transport [GO:0045324]; late endosome to vacuole transport via multivesicular body sorting pathway [GO:0032511]; macroautophagy [GO:0016236]; membrane fission [GO:0090148]; midbody abscission [GO:0061952]; multivesicular body assembly [GO:0036258]; multivesicular body sorting pathway [GO:0071985]; nuclear membrane reassembly [GO:0031468]; nucleus organization [GO:0006997]; plasma membrane repair [GO:0001778]; protein retention in Golgi apparatus [GO:0045053]; protein transport [GO:0015031]; reticulophagy [GO:0061709]; sterol metabolic process [GO:0016125]; vacuole organization [GO:0007033]
4hr	TRINITY_DN54305_c0_g2_i3	4.08077	2.67697e-09	Host	TRINITY_DN54305_c0_g2::TRINITY_DN54305_c0_g2_i3::g.131455::m.131455	AOX_CRYNH	Alternative oxidase, mitochondrial (EC 1.-.-.-)	AOX1 CNAG_00162	mitochondrial inner membrane [GO:0005743]; respirasome [GO:0070469]; alternative oxidase activity [GO:0009916]; metal ion binding [GO:0046872]
4hr	TRINITY_DN63722_c0_g1_i1	4.0794	3.34466e-05	Host	TRINITY_DN63722_c0_g1::TRINITY_DN63722_c0_g1_i1::g.131870::m.131870	SACS_HUMAN	Sacsin (DnaJ homolog subfamily C member 29) (DNAJC29)	SACS KIAA0730	axon [GO:0030424]; cell body fiber [GO:0070852]; cytoplasm [GO:0005737]; dendrite [GO:0030425]; mitochondrion [GO:0005739]; nucleus [GO:0005634]; Hsp70 protein binding [GO:0030544]; identical protein binding [GO:0042802]; proteasome binding [GO:0070628]; protein-folding chaperone binding [GO:0051087]; negative regulation of inclusion body assembly [GO:0090084]; protein folding [GO:0006457]
4hr	TRINITY_DN67895_c3_g3_i3	4.07903	9.89458e-09	Host	TRINITY_DN67895_c3_g3::TRINITY_DN67895_c3_g3_i3::g.128650::m.128650	SAX3_CAEEL	Protein sax-3 (Sensory axon guidance 3)	sax-3 ZK377.2	cytosol [GO:0005829]; plasma membrane [GO:0005886]; axon guidance receptor activity [GO:0008046]; cell-cell adhesion [GO:0098609]; dorsal/ventral axon guidance [GO:0033563]; neuron migration [GO:0001764]; regulation of sensory neuron axon guidance [GO:1905489]; Roundabout signaling pathway [GO:0035385]; sensory neuron axon guidance [GO:0097374]
4hr	TRINITY_DN65572_c4_g1_i2	4.07805	7.05267e-10	Host	TRINITY_DN65572_c4_g1::TRINITY_DN65572_c4_g1_i2::g.50709::m.50709	AA2BR_CHICK	Adenosine receptor A2b (Adenosine receptor 2b)	ADORA2B	glutamatergic synapse [GO:0098978]; plasma membrane [GO:0005886]; presynapse [GO:0098793]; Schaffer collateral - CA1 synapse [GO:0098685]; G protein-coupled adenosine receptor activity [GO:0001609]; G protein-coupled receptor activity [GO:0004930]; adenylate cyclase-activating G protein-coupled receptor signaling pathway [GO:0007189]; cellular response to extracellular stimulus [GO:0031668]; cGMP-mediated signaling [GO:0019934]; mast cell degranulation [GO:0043303]; positive regulation of cGMP-mediated signaling [GO:0010753]; positive regulation of chemokine production [GO:0032722]; positive regulation of chronic inflammatory response to non-antigenic stimulus [GO:0002882]; positive regulation of interleukin-6 production [GO:0032755]; positive regulation of mast cell degranulation [GO:0043306]; positive regulation of vascular endothelial growth factor production [GO:0010575]; presynaptic modulation of chemical synaptic transmission [GO:0099171]; relaxation of vascular associated smooth muscle [GO:0060087]; vasodilation [GO:0042311]
4hr	TRINITY_DN72558_c0_g6_i1	4.07692	2.19573e-06	Host	TRINITY_DN72558_c0_g6::TRINITY_DN72558_c0_g6_i1::g.52571::m.52571	DYH5_MOUSE	Dynein axonemal heavy chain 5 (Axonemal beta dynein heavy chain 5) (mDNAH5) (Ciliary dynein heavy chain 5)	Dnah5 Dnahc5	9+0 motile cilium [GO:0097728]; 9+2 motile cilium [GO:0097729]; axonemal dynein complex [GO:0005858]; axoneme [GO:0005930]; cytoplasm [GO:0005737]; extracellular region [GO:0005576]; microtubule [GO:0005874]; motile cilium [GO:0031514]; outer dynein arm [GO:0036157]; ATP binding [GO:0005524]; ATP hydrolysis activity [GO:0016887]; dynein intermediate chain binding [GO:0045505]; dynein light intermediate chain binding [GO:0051959]; microtubule motor activity [GO:0003777]; minus-end-directed microtubule motor activity [GO:0008569]; cilium assembly [GO:0060271]; cilium movement [GO:0003341]; cilium movement involved in cell motility [GO:0060294]; determination of left/right symmetry [GO:0007368]; epithelial cilium movement involved in extracellular fluid movement [GO:0003351]; establishment of localization in cell [GO:0051649]; flagellated sperm motility [GO:0030317]; heart development [GO:0007507]; lateral ventricle development [GO:0021670]; outer dynein arm assembly [GO:0036158]
4hr	TRINITY_DN70459_c9_g2_i4	4.07682	7.37297e-08	Host	TRINITY_DN70459_c9_g2::TRINITY_DN70459_c9_g2_i4::g.45738::m.45738	HCD2_DROME	3-hydroxyacyl-CoA dehydrogenase type-2 (EC 1.1.1.35) (17-beta-hydroxysteroid dehydrogenase 10) (17-beta-HSD 10) (EC 1.1.1.51, EC 1.1.1.62) (3-hydroxyacyl-CoA dehydrogenase type II) (Hydroxysteroid dehydrogenase) (EC 1.1.1.-, EC 1.1.1.53) (Mitochondrial ribonuclease P protein 2) (Mitochondrial RNase P protein 2) (Scully protein) (Type II HADH)	scu CG7113	mitochondrial ribonuclease P complex [GO:0030678]; mitochondrion [GO:0005739]; 3-hydroxy-2-methylbutyryl-CoA dehydrogenase activity [GO:0047015]; 3-hydroxyacyl-CoA dehydrogenase activity [GO:0003857]; 7-beta-hydroxysteroid dehydrogenase (NADP+) activity [GO:0047022]; acetoacetyl-CoA reductase activity [GO:0018454]; dihydrotestosterone 17-beta-dehydrogenase activity [GO:0035410]; estradiol 17-beta-dehydrogenase [NAD(P)] activity [GO:0004303]; isoursodeoxycholate 7-beta-dehydrogenase (NAD+) activity [GO:0106282]; steroid dehydrogenase activity [GO:0016229]; testosterone dehydrogenase (NAD+) activity [GO:0047035]; ursodeoxycholate 7-beta-dehydrogenase (NAD+) activity [GO:0106283]; acyl-CoA metabolic process [GO:0006637]; androgen metabolic process [GO:0008209]; ecdysone metabolic process [GO:0008205]; estrogen metabolic process [GO:0008210]; fatty acid metabolic process [GO:0006631]; mitochondrial tRNA processing [GO:0090646]; steroid metabolic process [GO:0008202]
4hr	TRINITY_DN63536_c0_g1_i4	4.07431	1.45695e-10	Host	TRINITY_DN63536_c0_g1::TRINITY_DN63536_c0_g1_i4::g.36206::m.36206	S28A3_MOUSE	Solute carrier family 28 member 3 (Concentrative Na(+)-nucleoside cotransporter 3) (CNT 3) (mCNT3)	Slc28a3 Cnt3	brush border membrane [GO:0031526]; plasma membrane [GO:0005886]; purine-specific nucleoside:sodium symporter activity [GO:0015390]; pyrimidine- and adenosine-specific:sodium symporter activity [GO:0015389]; uridine transmembrane transporter activity [GO:0015213]; nucleoside transmembrane transport [GO:1901642]; purine nucleoside transmembrane transport [GO:0015860]; pyrimidine nucleoside transport [GO:0015864]; pyrimidine-containing compound transmembrane transport [GO:0072531]; retina homeostasis [GO:0001895]; uridine transport [GO:0015862]
4hr	TRINITY_DN49326_c0_g1_i1	4.07417	5.95019e-06	Host	TRINITY_DN49326_c0_g1::TRINITY_DN49326_c0_g1_i1::g.71199::m.71199	GGP5_ARATH	Gamma-glutamyl peptidase 5 (EC 3.4.19.-)	GGP5 At2g23970	cytosol [GO:0005829]; peptidase activity [GO:0008233]; proteolysis [GO:0006508]
4hr	TRINITY_DN54237_c0_g1_i1	4.07272	1.79241e-06	Host	TRINITY_DN54237_c0_g1::TRINITY_DN54237_c0_g1_i1::g.79050::m.79050	SSR2_MOUSE	Somatostatin receptor type 2 (SS-2-R) (SS2-R) (SS2R) (SRIF-1)	Sstr2 Smstr2 Sst2	cytosol [GO:0005829]; membrane [GO:0016020]; neuron projection [GO:0043005]; plasma membrane [GO:0005886]; neuropeptide binding [GO:0042923]; PDZ domain binding [GO:0030165]; somatostatin receptor activity [GO:0004994]; adenylate cyclase-inhibiting G protein-coupled receptor signaling pathway [GO:0007193]; cellular response to estradiol stimulus [GO:0071392]; cellular response to glucocorticoid stimulus [GO:0071385]; cerebellum development [GO:0021549]; forebrain development [GO:0030900]; G protein-coupled receptor signaling pathway [GO:0007186]; neuropeptide signaling pathway [GO:0007218]; peristalsis [GO:0030432]; response to starvation [GO:0042594]; spermatogenesis [GO:0007283]
4hr	TRINITY_DN44046_c0_g1_i1	4.07227	6.8746e-08	Host	TRINITY_DN44046_c0_g1::TRINITY_DN44046_c0_g1_i1::g.112908::m.112908	YL8A_SCHPO	Uncharacterized methyltransferase-like C25B8.10 (EC 2.1.1.-)	SPAC25B8.10	cytosol [GO:0005829]; nucleus [GO:0005634]; methyltransferase activity [GO:0008168]; trans-aconitate 3-methyltransferase activity [GO:0046547]; cellular detoxification [GO:1990748]; methylation [GO:0032259]
4hr	TRINITY_DN70875_c1_g3_i2	4.06931	2.30625e-08	Host	TRINITY_DN70875_c1_g3::TRINITY_DN70875_c1_g3_i2::g.125727::m.125727	OBSCN_HUMAN	Obscurin (EC 2.7.11.1) (Obscurin-RhoGEF) (Obscurin-myosin light chain kinase) (Obscurin-MLCK)	OBSCN KIAA1556 KIAA1639	cytosol [GO:0005829]; M band [GO:0031430]; myofibril [GO:0030016]; nuclear body [GO:0016604]; plasma membrane [GO:0005886]; sarcolemma [GO:0042383]; Z disc [GO:0030018]; ankyrin binding [GO:0030506]; ATP binding [GO:0005524]; calmodulin binding [GO:0005516]; guanyl-nucleotide exchange factor activity [GO:0005085]; metal ion binding [GO:0046872]; phosphatidylinositol-3,4,5-trisphosphate binding [GO:0005547]; phosphatidylinositol-3,4-bisphosphate binding [GO:0043325]; phosphatidylinositol-3-phosphate binding [GO:0032266]; phosphatidylinositol-4,5-bisphosphate binding [GO:0005546]; phosphatidylinositol-4-phosphate binding [GO:0070273]; phosphatidylinositol-5-phosphate binding [GO:0010314]; protein serine kinase activity [GO:0106310]; protein serine/threonine kinase activity [GO:0004674]; structural constituent of muscle [GO:0008307]; titin binding [GO:0031432]; phosphorylation [GO:0016310]; protein localization to M-band [GO:0036309]; regulation of small GTPase mediated signal transduction [GO:0051056]; sarcomere organization [GO:0045214]
4hr	TRINITY_DN71770_c0_g1_i2	4.0691	0.000145365	Host	TRINITY_DN71770_c0_g1::TRINITY_DN71770_c0_g1_i2::g.57481::m.57481	TMM94_MOUSE	Transmembrane protein 94	Tmem94 Kiaa0195	membrane [GO:0016020]; embryonic brain development [GO:1990403]; embryonic heart tube development [GO:0035050]
4hr	TRINITY_DN64732_c0_g4_i1	4.06864	1.28263e-09	Host	TRINITY_DN64732_c0_g4::TRINITY_DN64732_c0_g4_i1::g.155633::m.155633	ATS9_HUMAN	A disintegrin and metalloproteinase with thrombospondin motifs 9 (ADAM-TS 9) (ADAM-TS9) (ADAMTS-9) (EC 3.4.24.-)	ADAMTS9 KIAA1312	cell surface [GO:0009986]; endoplasmic reticulum [GO:0005783]; extracellular matrix [GO:0031012]; extracellular space [GO:0005615]; intracellular membrane-bounded organelle [GO:0043231]; metalloendopeptidase activity [GO:0004222]; metallopeptidase activity [GO:0008237]; zinc ion binding [GO:0008270]; aorta morphogenesis [GO:0035909]; endothelial cell-matrix adhesion [GO:0090673]; extracellular matrix organization [GO:0030198]; heart valve morphogenesis [GO:0003179]; melanocyte differentiation [GO:0030318]; negative regulation of endothelial cell migration [GO:0010596]; negative regulation of sprouting angiogenesis [GO:1903671]; positive regulation of melanocyte differentiation [GO:0045636]; protein transport [GO:0015031]; proteolysis [GO:0006508]; response to bacterium [GO:0009617]; ventricular cardiac muscle tissue development [GO:0003229]; vesicle-mediated transport [GO:0016192]
4hr	TRINITY_DN68934_c0_g5_i1	4.0684	4.41639e-07	Host	TRINITY_DN68934_c0_g5::TRINITY_DN68934_c0_g5_i1::g.55212::m.55212	Y1627_STAS1	Uncharacterized oxidoreductase SSP1627 (EC 1.-.-.-)	SSP1627	oxidoreductase activity [GO:0016491]
4hr	TRINITY_DN113408_c0_g1_i1	4.06748	7.36864e-06	Host	TRINITY_DN113408_c0_g1::TRINITY_DN113408_c0_g1_i1::g.176945::m.176945	CCNH_BOVIN	Cyclin-H	CCNH	nucleus [GO:0005634]; transcription factor TFIIH holo complex [GO:0005675]; transcription factor TFIIK complex [GO:0070985]; cyclin-dependent protein serine/threonine kinase regulator activity [GO:0016538]; cell cycle [GO:0007049]; regulation of transcription by RNA polymerase II [GO:0006357]; transcription by RNA polymerase II [GO:0006366]
4hr	TRINITY_DN42610_c0_g1_i1	4.06691	3.37428e-12	Host	TRINITY_DN42610_c0_g1::TRINITY_DN42610_c0_g1_i1::g.53284::m.53284	SP9_DANRE	Transcription factor Sp9	sp9	nucleus [GO:0005634]; DNA-binding transcription factor activity, RNA polymerase II-specific [GO:0000981]; metal ion binding [GO:0046872]; RNA polymerase II cis-regulatory region sequence-specific DNA binding [GO:0000978]; embryonic limb morphogenesis [GO:0030326]; embryonic pectoral fin morphogenesis [GO:0035118]; positive regulation of fibroblast growth factor receptor signaling pathway [GO:0045743]; regulation of transcription by RNA polymerase II [GO:0006357]
4hr	TRINITY_DN67249_c0_g1_i1	4.06563	6.93481e-08	Host	TRINITY_DN67249_c0_g1::TRINITY_DN67249_c0_g1_i1::g.126213::m.126213	RISC_HUMAN	Retinoid-inducible serine carboxypeptidase (EC 3.4.16.-) (Serine carboxypeptidase 1)	SCPEP1 RISC SCP1 MSTP034 UNQ265/PRO302	cytosol [GO:0005829]; extracellular exosome [GO:0070062]; serine-type carboxypeptidase activity [GO:0004185]; blood vessel diameter maintenance [GO:0097746]; negative regulation of blood pressure [GO:0045776]; proteolysis [GO:0006508]; retinoic acid metabolic process [GO:0042573]
4hr	TRINITY_DN65747_c1_g4_i3	4.0651	2.1686e-10	Host	TRINITY_DN65747_c1_g4::TRINITY_DN65747_c1_g4_i3::g.104249::m.104249	PSA_HUMAN	Puromycin-sensitive aminopeptidase (PSA) (EC 3.4.11.14) (Cytosol alanyl aminopeptidase) (AAP-S)	NPEPPS PSA	cytoplasm [GO:0005737]; cytosol [GO:0005829]; extracellular exosome [GO:0070062]; nucleus [GO:0005634]; aminopeptidase activity [GO:0004177]; metalloaminopeptidase activity [GO:0070006]; peptide binding [GO:0042277]; zinc ion binding [GO:0008270]; cellular response to hypoxia [GO:0071456]; peptide catabolic process [GO:0043171]; positive regulation of protein targeting to mitochondrion [GO:1903955]; protein polyubiquitination [GO:0000209]; proteolysis [GO:0006508]
4hr	TRINITY_DN63223_c0_g1_i2	4.06366	1.06719e-13	Host	TRINITY_DN63223_c0_g1::TRINITY_DN63223_c0_g1_i2::g.1997::m.1997	MESP2_HUMAN	Mesoderm posterior protein 2 (Class C basic helix-loop-helix protein 6) (bHLHc6)	MESP2 BHLHC6 SCDO2	chromatin [GO:0000785]; nucleus [GO:0005634]; DNA-binding transcription factor activity, RNA polymerase II-specific [GO:0000981]; protein dimerization activity [GO:0046983]; RNA polymerase II cis-regulatory region sequence-specific DNA binding [GO:0000978]; sequence-specific double-stranded DNA binding [GO:1990837]; heart morphogenesis [GO:0003007]; mesoderm formation [GO:0001707]; Notch signaling pathway [GO:0007219]; regulation of transcription by RNA polymerase II [GO:0006357]; somite rostral/caudal axis specification [GO:0032525]
4hr	TRINITY_DN71535_c0_g2_i7	4.06335	2.56367e-09	Host	TRINITY_DN71535_c0_g2::TRINITY_DN71535_c0_g2_i7::g.110578::m.110578	XRCC5_HUMAN	X-ray repair cross-complementing protein 5 (EC 3.6.4.-) (86 kDa subunit of Ku antigen) (ATP-dependent DNA helicase 2 subunit 2) (ATP-dependent DNA helicase II 80 kDa subunit) (CTC box-binding factor 85 kDa subunit) (CTC85) (CTCBF) (DNA repair protein XRCC5) (Ku80) (Ku86) (Lupus Ku autoantigen protein p86) (Nuclear factor IV) (Thyroid-lupus autoantigen) (TLAA) (X-ray repair complementing defective repair in Chinese hamster cells 5 (double-strand-break rejoining))	XRCC5 G22P2	chromosome, telomeric region [GO:0000781]; cytosol [GO:0005829]; DNA-dependent protein kinase complex [GO:0070418]; DNA-dependent protein kinase-DNA ligase 4 complex [GO:0005958]; extracellular region [GO:0005576]; Ku70:Ku80 complex [GO:0043564]; membrane [GO:0016020]; nonhomologous end joining complex [GO:0070419]; nuclear telomere cap complex [GO:0000783]; nucleolus [GO:0005730]; nucleoplasm [GO:0005654]; nucleus [GO:0005634]; plasma membrane [GO:0005886]; protein-containing complex [GO:0032991]; protein-DNA complex [GO:0032993]; ribonucleoprotein complex [GO:1990904]; secretory granule lumen [GO:0034774]; site of DNA damage [GO:0090734]; small-subunit processome [GO:0032040]; ATP binding [GO:0005524]; ATP hydrolysis activity [GO:0016887]; ATP-dependent activity, acting on DNA [GO:0008094]; damaged DNA binding [GO:0003684]; DNA binding [GO:0003677]; DNA end binding [GO:0045027]; DNA helicase activity [GO:0003678]; double-stranded DNA binding [GO:0003690]; enzyme activator activity [GO:0008047]; protein-containing complex binding [GO:0044877]; RNA binding [GO:0003723]; telomeric DNA binding [GO:0042162]; transcription cis-regulatory region binding [GO:0000976]; U3 snoRNA binding [GO:0034511]; ubiquitin protein ligase binding [GO:0031625]; activation of innate immune response [GO:0002218]; cellular hyperosmotic salinity response [GO:0071475]; cellular response to fatty acid [GO:0071398]; cellular response to gamma radiation [GO:0071480]; cellular response to leukemia inhibitory factor [GO:1990830]; cellular response to X-ray [GO:0071481]; DNA damage response [GO:0006974]; DNA recombination [GO:0006310]; double-strand break repair [GO:0006302]; double-strand break repair via nonhomologous end joining [GO:0006303]; hematopoietic stem cell differentiation [GO:0060218]; hematopoietic stem cell proliferation [GO:0071425]; innate immune response [GO:0045087]; negative regulation of DNA-templated transcription [GO:0045892]; negative regulation of t-circle formation [GO:1904430]; neurogenesis [GO:0022008]; positive regulation of catalytic activity [GO:0043085]; positive regulation of neurogenesis [GO:0050769]; positive regulation of protein kinase activity [GO:0045860]; positive regulation of telomerase activity [GO:0051973]; positive regulation of telomere maintenance via telomerase [GO:0032212]; protein localization to chromosome, telomeric region [GO:0070198]; recombinational repair [GO:0000725]; regulation of smooth muscle cell proliferation [GO:0048660]; regulation of telomere maintenance [GO:0032204]; response to xenobiotic stimulus [GO:0009410]; small-subunit processome assembly [GO:0034462]; telomere maintenance [GO:0000723]
4hr	TRINITY_DN67517_c0_g1_i2	4.06255	3.22286e-07	Host	TRINITY_DN67517_c0_g1::TRINITY_DN67517_c0_g1_i2::g.159889::m.159889	FGFR2_DUGJA	Fibroblast growth factor receptor 2 (DjFgfr2) (FGFR-2) (EC 2.7.10.1) (DjPTK1)	FGFR2	membrane [GO:0016020]; ATP binding [GO:0005524]; transmembrane receptor protein tyrosine kinase activity [GO:0004714]; phosphorylation [GO:0016310]
4hr	TRINITY_DN59809_c0_g1_i2	4.06078	6.05388e-05	Host	TRINITY_DN59809_c0_g1::TRINITY_DN59809_c0_g1_i2::g.165339::m.165339	MCM5_XENTR	DNA replication licensing factor mcm5 (EC 3.6.4.12)	mcm5 TEgg011k14.1	chromatin [GO:0000785]; CMG complex [GO:0071162]; MCM complex [GO:0042555]; ATP binding [GO:0005524]; ATP hydrolysis activity [GO:0016887]; DNA replication origin binding [GO:0003688]; helicase activity [GO:0004386]; cell cycle [GO:0007049]; DNA replication initiation [GO:0006270]; DNA unwinding involved in DNA replication [GO:0006268]; regulation of DNA-templated DNA replication initiation [GO:0030174]
4hr	TRINITY_DN69231_c0_g1_i1	4.05983	1.52157e-13	Host	TRINITY_DN69231_c0_g1::TRINITY_DN69231_c0_g1_i1::g.118974::m.118974	DPOLA_XENLA	DNA polymerase alpha catalytic subunit (EC 2.7.7.7) (DNA polymerase alpha catalytic subunit p180)	pola1 pola	alpha DNA polymerase:primase complex [GO:0005658]; chromatin [GO:0000785]; nuclear envelope [GO:0005635]; nuclear matrix [GO:0016363]; nucleolus [GO:0005730]; nucleoplasm [GO:0005654]; nucleus [GO:0005634]; chromatin binding [GO:0003682]; DNA binding [GO:0003677]; DNA-directed DNA polymerase activity [GO:0003887]; metal ion binding [GO:0046872]; nucleotide binding [GO:0000166]; DNA replication [GO:0006260]; DNA replication initiation [GO:0006270]; DNA replication, synthesis of RNA primer [GO:0006269]; DNA strand elongation involved in DNA replication [GO:0006271]; double-strand break repair via nonhomologous end joining [GO:0006303]; lagging strand elongation [GO:0006273]; leading strand elongation [GO:0006272]; mitotic DNA replication initiation [GO:1902975]
4hr	TRINITY_DN70998_c0_g1_i1	4.05835	1.38725e-10	Host	TRINITY_DN70998_c0_g1::TRINITY_DN70998_c0_g1_i1::g.75980::m.75980	TIPIN_CHICK	TIMELESS-interacting protein	TIPIN RCJMB04_3n6	chromatin [GO:0000785]; cytoplasm [GO:0005737]; nucleus [GO:0005634]; replication fork protection complex [GO:0031298]; DNA binding [GO:0003677]; cell cycle phase transition [GO:0044770]; cell division [GO:0051301]; DNA replication checkpoint signaling [GO:0000076]; mitotic intra-S DNA damage checkpoint signaling [GO:0031573]; positive regulation of cell population proliferation [GO:0008284]; replication fork arrest [GO:0043111]; replication fork processing [GO:0031297]
4hr	TRINITY_DN64382_c2_g1_i5	4.05495	3.89821e-06	Host	TRINITY_DN64382_c2_g1::TRINITY_DN64382_c2_g1_i5::g.89726::m.89726	IDUA_MOUSE	Alpha-L-iduronidase (EC 3.2.1.76)	Idua	extracellular space [GO:0005615]; lysosomal lumen [GO:0043202]; lysosome [GO:0005764]; L-iduronidase activity [GO:0003940]; signaling receptor binding [GO:0005102]; adult locomotory behavior [GO:0008344]; adult walking behavior [GO:0007628]; bone development [GO:0060348]; cartilage homeostasis [GO:1990079]; cell morphogenesis [GO:0000902]; chemical homeostasis [GO:0048878]; dermatan sulfate catabolic process [GO:0030209]; extracellular matrix organization [GO:0030198]; glycosaminoglycan catabolic process [GO:0006027]; heparan sulfate proteoglycan catabolic process [GO:0030200]; heparin catabolic process [GO:0030211]; limb morphogenesis [GO:0035108]; locomotory behavior [GO:0007626]; lysosome organization [GO:0007040]; memory [GO:0007613]; negative regulation of cartilage development [GO:0061037]; negative regulation of secretion of lysosomal enzymes [GO:0090341]; positive regulation of bone resorption [GO:0045780]; positive regulation of collagen catabolic process [GO:0120158]; skeletal system morphogenesis [GO:0048705]; visual learning [GO:0008542]
4hr	TRINITY_DN55085_c0_g1_i1	4.05483	1.54621e-09	Host	TRINITY_DN55085_c0_g1::TRINITY_DN55085_c0_g1_i1::g.139797::m.139797	KHK_RAT	Ketohexokinase (EC 2.7.1.3) (Hepatic fructokinase)	Khk	cytoplasm [GO:0005737]; cytosol [GO:0005829]; nucleus [GO:0005634]; ATP binding [GO:0005524]; ketohexokinase activity [GO:0004454]; carbohydrate catabolic process [GO:0016052]; fructose catabolic process [GO:0006001]; fructose catabolic process to hydroxyacetone phosphate and glyceraldehyde-3-phosphate [GO:0061624]; fructose metabolic process [GO:0006000]; regulation of glycogen metabolic process [GO:0070873]; response to fructose [GO:0009750]; response to glucose [GO:0009749]; response to insulin [GO:0032868]; response to sucrose [GO:0009744]; response to zinc ion [GO:0010043]
4hr	TRINITY_DN62423_c0_g1_i1	4.05446	3.81822e-06	Host	TRINITY_DN62423_c0_g1::TRINITY_DN62423_c0_g1_i1::g.143321::m.143321	ARSB_RAT	Arylsulfatase B (ASB) (EC 3.1.6.12) (N-acetylgalactosamine-4-sulfatase) (G4S)	Arsb	cell surface [GO:0009986]; lysosome [GO:0005764]; arylsulfatase activity [GO:0004065]; metal ion binding [GO:0046872]; N-acetylgalactosamine-4-sulfatase activity [GO:0003943]; N-acetylgalactosamine-6-sulfatase activity [GO:0043890]; sulfuric ester hydrolase activity [GO:0008484]; anterior head development [GO:0097065]; autophagy [GO:0006914]; colon epithelial cell migration [GO:0061580]; dermatan sulfate catabolic process [GO:0030209]; positive regulation of neuron projection development [GO:0010976]; regulation of epithelial cell migration [GO:0010632]; response to estrogen [GO:0043627]; response to methylmercury [GO:0051597]; response to nutrient [GO:0007584]; response to pH [GO:0009268]
4hr	TRINITY_DN53957_c0_g1_i1	4.05419	2.01065e-09	Host	TRINITY_DN53957_c0_g1::TRINITY_DN53957_c0_g1_i1::g.157297::m.157297	DHSO_BOVIN	Sorbitol dehydrogenase (SDH) (EC 1.1.1.-) (L-iditol 2-dehydrogenase) (EC 1.1.1.14) (Polyol dehydrogenase) (Xylitol dehydrogenase) (XDH) (EC 1.1.1.9)	SORD	mitochondrial membrane [GO:0031966]; motile cilium [GO:0031514]; D-xylulose reductase activity [GO:0046526]; L-iditol 2-dehydrogenase activity [GO:0003939]; zinc ion binding [GO:0008270]; flagellated sperm motility [GO:0030317]; sorbitol catabolic process [GO:0006062]
4hr	TRINITY_DN62118_c0_g1_i1	4.05417	1.11965e-08	Host	TRINITY_DN62118_c0_g1::TRINITY_DN62118_c0_g1_i1::g.14668::m.14668	DPH7_MOUSE	Diphthine methyltransferase (EC 3.1.1.97) (Diphthamide biosynthesis protein 7) (DPH7) (WD repeat-containing protein 85)	Dph7 Wdr85	cytoplasm [GO:0005737]; diphthine methylesterase activity [GO:0061685]; protein histidyl modification to diphthamide [GO:0017183]
4hr	TRINITY_DN61194_c0_g1_i1	4.05377	1.30039e-07	Host	TRINITY_DN61194_c0_g1::TRINITY_DN61194_c0_g1_i1::g.152112::m.152112	TBCE_DANRE	Tubulin-specific chaperone E (Tubulin-folding cofactor E)	tbce zgc:123075	cytoplasm [GO:0005737]; cytoskeleton [GO:0005856]; alpha-tubulin binding [GO:0043014]; microtubule cytoskeleton organization [GO:0000226]; post-chaperonin tubulin folding pathway [GO:0007023]; tubulin complex assembly [GO:0007021]
4hr	TRINITY_DN70381_c2_g4_i1	4.04981	2.39807e-07	Host	TRINITY_DN70381_c2_g4::TRINITY_DN70381_c2_g4_i1::g.74044::m.74044	HIUH_DANRE	5-hydroxyisourate hydrolase (HIU hydrolase) (HIUHase) (EC 3.5.2.17) (Transthyretin-related protein)	urah	peroxisome [GO:0005777]; hydrolase activity, acting on carbon-nitrogen (but not peptide) bonds, in linear amides [GO:0016811]; hydroxyisourate hydrolase activity [GO:0033971]; purine nucleobase metabolic process [GO:0006144]; urate catabolic process [GO:0019628]
4hr	TRINITY_DN71974_c0_g6_i2	4.04826	3.28455e-11	Host	TRINITY_DN71974_c0_g6::TRINITY_DN71974_c0_g6_i2::g.23530::m.23530	STRA6_BOVIN	Receptor for retinol uptake STRA6 (Retinol-binding protein receptor STRA6) (Stimulated by retinoic acid gene 6 protein homolog)	STRA6	plasma membrane [GO:0005886]; retinal binding [GO:0016918]; retinol binding [GO:0019841]; retinol transmembrane transporter activity [GO:0034632]; signaling receptor activity [GO:0038023]; camera-type eye development [GO:0043010]; retinol transport [GO:0034633]; vitamin A import into cell [GO:0071939]
4hr	TRINITY_DN70157_c0_g1_i14	4.04769	1.65922e-09	Host	TRINITY_DN70157_c0_g1::TRINITY_DN70157_c0_g1_i14::g.83421::m.83421	DHX36_HUMAN	ATP-dependent DNA/RNA helicase DHX36 (EC 3.6.4.12) (EC 3.6.4.13) (DEAD/H box polypeptide 36) (DEAH-box protein 36) (G4-resolvase-1) (G4R1) (MLE-like protein 1) (RNA helicase associated with AU-rich element protein)	DHX36 DDX36 KIAA1488 MLEL1 RHAU	axon [GO:0030424]; chromosome, telomeric region [GO:0000781]; cytoplasm [GO:0005737]; cytoplasmic stress granule [GO:0010494]; cytosol [GO:0005829]; dendrite [GO:0030425]; extracellular exosome [GO:0070062]; mitochondrion [GO:0005739]; nuclear speck [GO:0016607]; nucleoplasm [GO:0005654]; nucleus [GO:0005634]; perikaryon [GO:0043204]; ATP binding [GO:0005524]; ATP hydrolysis activity [GO:0016887]; ATP-dependent activity, acting on DNA [GO:0008094]; DNA helicase activity [GO:0003678]; double-stranded RNA binding [GO:0003725]; G-quadruplex DNA binding [GO:0051880]; G-quadruplex RNA binding [GO:0002151]; histone deacetylase binding [GO:0042826]; magnesium ion binding [GO:0000287]; mRNA 3'-UTR AU-rich region binding [GO:0035925]; mRNA 3'-UTR binding [GO:0003730]; mRNA 5'-UTR binding [GO:0048027]; pre-miRNA binding [GO:0070883]; RNA binding [GO:0003723]; RNA helicase activity [GO:0003724]; RNA polymerase II cis-regulatory region sequence-specific DNA binding [GO:0000978]; single-stranded DNA binding [GO:0003697]; telomerase RNA binding [GO:0070034]; transcription cis-regulatory region binding [GO:0000976]; 3'-UTR-mediated mRNA destabilization [GO:0061158]; cell differentiation [GO:0030154]; cellular response to arsenite ion [GO:1903843]; cellular response to heat [GO:0034605]; cellular response to UV [GO:0034644]; defense response to virus [GO:0051607]; G-quadruplex DNA unwinding [GO:0044806]; innate immune response [GO:0045087]; negative regulation of translation [GO:0017148]; ossification [GO:0001503]; positive regulation of canonical NF-kappaB signal transduction [GO:0043123]; positive regulation of cardioblast differentiation [GO:0051891]; positive regulation of cytoplasmic translation [GO:2000767]; positive regulation of dendritic spine morphogenesis [GO:0061003]; positive regulation of gene expression [GO:0010628]; positive regulation of hematopoietic progenitor cell differentiation [GO:1901534]; positive regulation of interferon-alpha production [GO:0032727]; positive regulation of intracellular mRNA localization [GO:1904582]; positive regulation of mRNA 3'-end processing [GO:0031442]; positive regulation of myeloid dendritic cell cytokine production [GO:0002735]; positive regulation of nuclear-transcribed mRNA catabolic process, deadenylation-dependent decay [GO:1900153]; positive regulation of telomere maintenance [GO:0032206]; positive regulation of telomere maintenance via telomere lengthening [GO:1904358]; positive regulation of transcription by RNA polymerase II [GO:0045944]; positive regulation of transcription initiation by RNA polymerase II [GO:0060261]; regulation of embryonic development [GO:0045995]; regulation of mRNA stability [GO:0043488]; regulation of transcription by RNA polymerase III [GO:0006359]; response to exogenous dsRNA [GO:0043330]; RNA secondary structure unwinding [GO:0010501]; spermatogenesis [GO:0007283]; telomerase RNA stabilization [GO:0090669]
4hr	TRINITY_DN69485_c0_g2_i1	4.04676	0.00104024	Host	TRINITY_DN69485_c0_g2::TRINITY_DN69485_c0_g2_i1::g.32618::m.32618	TSP4_HUMAN	Thrombospondin-4	THBS4 TSP4	basement membrane [GO:0005604]; collagen-containing extracellular matrix [GO:0062023]; endoplasmic reticulum [GO:0005783]; extracellular exosome [GO:0070062]; extracellular region [GO:0005576]; extracellular space [GO:0005615]; sarcoplasmic reticulum [GO:0016529]; calcium ion binding [GO:0005509]; growth factor activity [GO:0008083]; heparin binding [GO:0008201]; integrin binding [GO:0005178]; behavioral response to pain [GO:0048266]; endothelial cell-cell adhesion [GO:0071603]; myoblast migration [GO:0051451]; negative regulation of angiogenesis [GO:0016525]; positive regulation of cell division [GO:0051781]; positive regulation of endothelial cell proliferation [GO:0001938]; positive regulation of neutrophil chemotaxis [GO:0090023]; positive regulation of peptidyl-tyrosine phosphorylation [GO:0050731]; regulation of tissue remodeling [GO:0034103]; response to endoplasmic reticulum stress [GO:0034976]; response to unfolded protein [GO:0006986]; tissue remodeling [GO:0048771]
4hr	TRINITY_DN66081_c0_g1_i4	4.0459	3.87505e-10	Host	TRINITY_DN66081_c0_g1::TRINITY_DN66081_c0_g1_i4::g.63398::m.63398	MSIR6_DROME	RNA-binding protein Musashi homolog Rbp6	Rbp6 RRM6 CG32169	cytoplasm [GO:0005737]; polysome [GO:0005844]; mRNA binding [GO:0003729]; poly(U) RNA binding [GO:0008266]; single-stranded RNA binding [GO:0003727]; regulation of translation [GO:0006417]; stem cell development [GO:0048864]
4hr	TRINITY_DN68419_c4_g4_i1	4.04499	2.0044e-08	Host	TRINITY_DN68419_c4_g4::TRINITY_DN68419_c4_g4_i1::g.65177::m.65177	GAR1_DANRE	H/ACA ribonucleoprotein complex subunit 1 (Nucleolar protein family A member 1) (snoRNP protein GAR1)	gar1 nola1 zgc:56086	box H/ACA snoRNP complex [GO:0031429]; telomerase holoenzyme complex [GO:0005697]; box H/ACA snoRNA binding [GO:0034513]; definitive hemopoiesis [GO:0060216]; rRNA processing [GO:0006364]; snoRNA guided rRNA pseudouridine synthesis [GO:0000454]; telomere maintenance via telomerase [GO:0007004]
4hr	TRINITY_DN72245_c0_g7_i3	4.0408	2.02137e-07	Host	TRINITY_DN72245_c0_g7::TRINITY_DN72245_c0_g7_i3::g.70254::m.70254	P3H1_HUMAN	Prolyl 3-hydroxylase 1 (EC 1.14.11.7) (Growth suppressor 1) (Leucine- and proline-enriched proteoglycan 1) (Leprecan-1)	P3H1 GROS1 LEPRE1 PSEC0109	cytoplasm [GO:0005737]; endoplasmic reticulum [GO:0005783]; endoplasmic reticulum lumen [GO:0005788]; extracellular exosome [GO:0070062]; membrane [GO:0016020]; nucleus [GO:0005634]; protein-containing complex [GO:0032991]; iron ion binding [GO:0005506]; L-ascorbic acid binding [GO:0031418]; procollagen-proline 3-dioxygenase activity [GO:0019797]; bone development [GO:0060348]; chaperone-mediated protein folding [GO:0061077]; collagen metabolic process [GO:0032963]; negative regulation of cell population proliferation [GO:0008285]; negative regulation of post-translational protein modification [GO:1901874]; positive regulation of neuron projection development [GO:0010976]; protein folding [GO:0006457]; protein hydroxylation [GO:0018126]; protein stabilization [GO:0050821]; regulation of protein secretion [GO:0050708]
4hr	TRINITY_DN57513_c0_g1_i4	4.03999	3.50436e-11	Host	TRINITY_DN57513_c0_g1::TRINITY_DN57513_c0_g1_i4::g.116432::m.116432	HEY1_XENLA	Hairy/enhancer-of-split related with YRPW motif protein 1 (XHey-1) (Hairy and enhancer of split-related protein 1) (Hesr-1) (Hairy-related transcription factor 1) (HRT-1) (XHRT1) (xHRT-1) (Protein xbc8)	hey1 bc8 hrt1	nucleus [GO:0005634]; bHLH transcription factor binding [GO:0043425]; DNA binding [GO:0003677]; protein heterodimerization activity [GO:0046982]; protein homodimerization activity [GO:0042803]; sequence-specific DNA binding [GO:0043565]; floor plate development [GO:0033504]; glomus development [GO:0072013]; negative regulation of DNA-templated transcription [GO:0045892]; negative regulation of transcription by RNA polymerase II [GO:0000122]; Notch signaling pathway [GO:0007219]; pronephros development [GO:0048793]; proximal/distal pattern formation involved in pronephric nephron development [GO:0072196]; specification of proximal tubule identity [GO:0072082]
4hr	TRINITY_DN68934_c0_g2_i1	4.03971	2.29358e-07	Host	TRINITY_DN68934_c0_g2::TRINITY_DN68934_c0_g2_i1::g.55209::m.55209	LGRD_BREPA	Linear gramicidin synthase subunit D [Includes: ATP-dependent D-leucine adenylase (D-LeuA) (D-leucine activase); Leucine racemase [ATP-hydrolyzing] (EC 5.1.1.-); ATP-dependent tryptophan adenylase (TrpA) (Tryptophan activase); ATP-dependent glycine adenylase (GlyA) (Glycine activase); Linear gramicidin--PCP reductase (EC 1.-.-.-)]	lgrD	isomerase activity [GO:0016853]; ligase activity [GO:0016874]; oxidoreductase activity [GO:0016491]; phosphopantetheine binding [GO:0031177]; antibiotic biosynthetic process [GO:0017000]; organonitrogen compound biosynthetic process [GO:1901566]
4hr	TRINITY_DN59408_c0_g1_i1	4.03737	0.000950541	Host	TRINITY_DN59408_c0_g1::TRINITY_DN59408_c0_g1_i1::g.71941::m.71941	PGDH_MOUSE	15-hydroxyprostaglandin dehydrogenase [NAD(+)] (15-PGDH) (EC 1.1.1.141) (Eicosanoid/docosanoid dehydrogenase [NAD(+)]) (EC 1.1.1.-, EC 1.1.1.232) (Prostaglandin dehydrogenase 1)	Hpgd Pgdh1	basolateral plasma membrane [GO:0016323]; cytoplasm [GO:0005737]; cytosol [GO:0005829]; extracellular space [GO:0005615]; nucleoplasm [GO:0005654]; 15-hydroxyprostaglandin dehydrogenase (NAD+) activity [GO:0016404]; identical protein binding [GO:0042802]; NAD binding [GO:0051287]; NAD+ binding [GO:0070403]; oxidoreductase activity, acting on the CH-OH group of donors, NAD or NADP as acceptor [GO:0016616]; prostaglandin E receptor activity [GO:0004957]; ductus arteriosus closure [GO:0097070]; female pregnancy [GO:0007565]; kidney development [GO:0001822]; negative regulation of cell cycle [GO:0045786]; ovulation [GO:0030728]; parturition [GO:0007567]; positive regulation of apoptotic process [GO:0043065]; positive regulation of vascular associated smooth muscle cell proliferation [GO:1904707]; prostaglandin metabolic process [GO:0006693]; regulation of prostaglandin catabolic process [GO:1905828]; response to estradiol [GO:0032355]; response to ethanol [GO:0045471]; response to lipopolysaccharide [GO:0032496]; thrombin-activated receptor signaling pathway [GO:0070493]; transforming growth factor beta receptor signaling pathway [GO:0007179]
4hr	TRINITY_DN68574_c0_g1_i1	4.03414	5.42256e-11	Host	TRINITY_DN68574_c0_g1::TRINITY_DN68574_c0_g1_i1::g.138231::m.138231	BDLP_NOSP7	Bacterial dynamin-like protein (BDLP) (EC 3.6.5.5)	Npun_R6513	plasma membrane [GO:0005886]; GTP binding [GO:0005525]; GTPase activity [GO:0003924]; identical protein binding [GO:0042802]; lipid binding [GO:0008289]
4hr	TRINITY_DN21694_c0_g1_i1	4.03393	0.00488106	Host	TRINITY_DN21694_c0_g1::TRINITY_DN21694_c0_g1_i1::g.27702::m.27702	FGFR1_HUMAN	Fibroblast growth factor receptor 1 (FGFR-1) (EC 2.7.10.1) (Basic fibroblast growth factor receptor 1) (BFGFR) (bFGF-R-1) (Fms-like tyrosine kinase 2) (FLT-2) (N-sam) (Proto-oncogene c-Fgr) (CD antigen CD331)	FGFR1 BFGFR CEK FGFBR FLG FLT2 HBGFR	cytoplasmic vesicle [GO:0031410]; cytosol [GO:0005829]; extracellular region [GO:0005576]; membrane [GO:0016020]; nucleus [GO:0005634]; plasma membrane [GO:0005886]; receptor complex [GO:0043235]; ATP binding [GO:0005524]; fibroblast growth factor binding [GO:0017134]; fibroblast growth factor receptor activity [GO:0005007]; heparin binding [GO:0008201]; identical protein binding [GO:0042802]; protein homodimerization activity [GO:0042803]; protein tyrosine kinase activity [GO:0004713]; receptor-receptor interaction [GO:0090722]; SH2 domain binding [GO:0042169]; angiogenesis [GO:0001525]; auditory receptor cell development [GO:0060117]; branching involved in salivary gland morphogenesis [GO:0060445]; calcium ion homeostasis [GO:0055074]; cardiac muscle cell proliferation [GO:0060038]; cell maturation [GO:0048469]; cell migration [GO:0016477]; cell projection assembly [GO:0030031]; cementum mineralization [GO:0071529]; chondrocyte differentiation [GO:0002062]; chordate embryonic development [GO:0043009]; diphosphate metabolic process [GO:0071344]; embryonic limb morphogenesis [GO:0030326]; epithelial to mesenchymal transition [GO:0001837]; fibroblast growth factor receptor signaling pathway [GO:0008543]; fibroblast growth factor receptor signaling pathway involved in orbitofrontal cortex development [GO:0035607]; gene expression [GO:0010467]; in utero embryonic development [GO:0001701]; inner ear morphogenesis [GO:0042472]; lung-associated mesenchyme development [GO:0060484]; MAPK cascade [GO:0000165]; mesenchymal cell proliferation [GO:0010463]; midbrain development [GO:0030901]; middle ear morphogenesis [GO:0042474]; negative regulation of fibroblast growth factor production [GO:0090272]; negative regulation of transcription by RNA polymerase II [GO:0000122]; neuron migration [GO:0001764]; neuron projection development [GO:0031175]; organ induction [GO:0001759]; outer ear morphogenesis [GO:0042473]; paraxial mesoderm development [GO:0048339]; peptidyl-tyrosine phosphorylation [GO:0018108]; phosphatidylinositol-mediated signaling [GO:0048015]; positive regulation of blood vessel endothelial cell migration [GO:0043536]; positive regulation of cardiac muscle cell proliferation [GO:0060045]; positive regulation of cell differentiation [GO:0045597]; positive regulation of cell population proliferation [GO:0008284]; positive regulation of endothelial cell chemotaxis to fibroblast growth factor [GO:2000546]; positive regulation of MAP kinase activity [GO:0043406]; positive regulation of MAPK cascade [GO:0043410]; positive regulation of MAPKKK cascade by fibroblast growth factor receptor signaling pathway [GO:0090080]; positive regulation of mesenchymal cell proliferation [GO:0002053]; positive regulation of mitotic cell cycle DNA replication [GO:1903465]; positive regulation of neuron differentiation [GO:0045666]; positive regulation of neuron projection development [GO:0010976]; positive regulation of parathyroid hormone secretion [GO:2000830]; positive regulation of phosphatidylinositol 3-kinase/protein kinase B signal transduction [GO:0051897]; positive regulation of phospholipase activity [GO:0010518]; positive regulation of phospholipase C activity [GO:0010863]; positive regulation of stem cell proliferation [GO:2000648]; positive regulation of vascular endothelial cell proliferation [GO:1905564]; protein autophosphorylation [GO:0046777]; protein phosphorylation [GO:0006468]; regulation of branching involved in salivary gland morphogenesis by mesenchymal-epithelial signaling [GO:0060665]; regulation of cell differentiation [GO:0045595]; regulation of extrinsic apoptotic signaling pathway in absence of ligand [GO:2001239]; regulation of lateral mesodermal cell fate specification [GO:0048378]; regulation of phosphate transport [GO:0010966]; response to sodium phosphate [GO:1904383]; sensory perception of sound [GO:0007605]; skeletal system development [GO:0001501]; skeletal system morphogenesis [GO:0048705]; stem cell differentiation [GO:0048863]; stem cell proliferation [GO:0072089]; transmembrane receptor protein tyrosine kinase signaling pathway [GO:0007169]; ureteric bud development [GO:0001657]; ventricular zone neuroblast division [GO:0021847]; vitamin D3 metabolic process [GO:0070640]
4hr	TRINITY_DN62943_c0_g2_i2	4.03386	1.70339e-06	Host	TRINITY_DN62943_c0_g2::TRINITY_DN62943_c0_g2_i2::g.145857::m.145857	MCMD2_MOUSE	Minichromosome maintenance domain-containing protein 2 (MCM domain-containing protein 2)	Mcmdc2	ATP binding [GO:0005524]; DNA binding [GO:0003677]; DNA duplex unwinding [GO:0032508]; double-strand break repair involved in meiotic recombination [GO:1990918]; double-strand break repair via break-induced replication [GO:0000727]; late meiotic recombination nodule assembly [GO:0042140]; meiotic recombination nodule assembly [GO:0007146]; oogenesis [GO:0048477]; spermatogenesis [GO:0007283]; synaptonemal complex assembly [GO:0007130]
4hr	TRINITY_DN48074_c0_g2_i1	4.0338	4.05828e-05	Host	TRINITY_DN48074_c0_g2::TRINITY_DN48074_c0_g2_i1::g.62250::m.62250	KLH20_PONAB	Kelch-like protein 20	KLHL20	axon [GO:0030424]; Cul3-RING ubiquitin ligase complex [GO:0031463]; cytoplasm [GO:0005737]; cytosol [GO:0005829]; dendrite [GO:0030425]; perinuclear region of cytoplasm [GO:0048471]; PML body [GO:0016605]; trans-Golgi network [GO:0005802]; actin binding [GO:0003779]; type II interferon binding [GO:0019964]; Golgi to endosome transport [GO:0006895]; negative regulation of apoptotic process [GO:0043066]; proteasome-mediated ubiquitin-dependent protein catabolic process [GO:0043161]; protein K33-linked ubiquitination [GO:1990390]; protein transport [GO:0015031]; protein ubiquitination [GO:0016567]
4hr	TRINITY_DN69134_c5_g4_i4	4.03363	1.17967e-07	Host	TRINITY_DN69134_c5_g4::TRINITY_DN69134_c5_g4_i4::g.161684::m.161684	SPOPA_XENLA	Speckle-type POZ protein A	spop-a	Cul3-RING ubiquitin ligase complex [GO:0031463]; nuclear speck [GO:0016607]; nucleus [GO:0005634]; proteasome-mediated ubiquitin-dependent protein catabolic process [GO:0043161]; protein ubiquitination [GO:0016567]
4hr	TRINITY_DN72386_c1_g1_i7	4.03248	1.10558e-07	Host	TRINITY_DN72386_c1_g1::TRINITY_DN72386_c1_g1_i7::g.142090::m.142090	ACSL1_CAVPO	Long-chain-fatty-acid--CoA ligase 1 (EC 6.2.1.3) (Arachidonate--CoA ligase) (EC 6.2.1.15) (Long-chain acyl-CoA synthetase 1) (LACS 1) (Palmitoyl-CoA ligase) (Phytanate--CoA ligase) (EC 6.2.1.24)	ACSL1 FACL1 LACS1	endoplasmic reticulum [GO:0005783]; endoplasmic reticulum membrane [GO:0005789]; mitochondrial outer membrane [GO:0005741]; peroxisomal membrane [GO:0005778]; arachidonate-CoA ligase activity [GO:0047676]; ATP binding [GO:0005524]; long-chain fatty acid-CoA ligase activity [GO:0004467]; phytanate-CoA ligase activity [GO:0050197]; pristanate-CoA ligase activity [GO:0070251]; long-chain fatty acid metabolic process [GO:0001676]; very long-chain fatty acid metabolic process [GO:0000038]
4hr	TRINITY_DN69193_c1_g1_i3	4.02786	4.90321e-08	Host	TRINITY_DN69193_c1_g1::TRINITY_DN69193_c1_g1_i3::g.161121::m.161121	GABR1_HUMAN	Gamma-aminobutyric acid type B receptor subunit 1 (GABA-B receptor 1) (GABA-B-R1) (GABA-BR1) (GABABR1) (Gb1)	GABBR1 GPRC3A	axolemma [GO:0030673]; dendritic shaft [GO:0043198]; dendritic spine [GO:0043197]; endoplasmic reticulum membrane [GO:0005789]; extracellular space [GO:0005615]; G protein-coupled GABA receptor complex [GO:1902712]; G protein-coupled receptor heterodimeric complex [GO:0038039]; GABA-ergic synapse [GO:0098982]; glutamatergic synapse [GO:0098978]; mitochondrial membrane [GO:0031966]; neuronal cell body [GO:0043025]; plasma membrane [GO:0005886]; postsynaptic membrane [GO:0045211]; presynaptic membrane [GO:0042734]; Schaffer collateral - CA1 synapse [GO:0098685]; synaptic vesicle [GO:0008021]; extracellular matrix protein binding [GO:1990430]; G protein-coupled GABA receptor activity [GO:0004965]; G protein-coupled neurotransmitter receptor activity involved in regulation of postsynaptic membrane potential [GO:0099579]; G protein-coupled neurotransmitter receptor activity involved in regulation of presynaptic membrane potential [GO:0150047]; protein heterodimerization activity [GO:0046982]; adenylate cyclase-inhibiting G protein-coupled receptor signaling pathway [GO:0007193]; gamma-aminobutyric acid signaling pathway [GO:0007214]; negative regulation of cell population proliferation [GO:0008285]; negative regulation of dopamine secretion [GO:0033602]; negative regulation of epinephrine secretion [GO:0032811]; negative regulation of gamma-aminobutyric acid secretion [GO:0014053]; negative regulation of synaptic transmission [GO:0050805]; neuron-glial cell signaling [GO:0150099]; osteoblast differentiation [GO:0001649]; positive regulation of glutamate secretion [GO:0014049]; positive regulation of growth hormone secretion [GO:0060124]; response to ethanol [GO:0045471]; response to nicotine [GO:0035094]; synaptic transmission, GABAergic [GO:0051932]
4hr	TRINITY_DN10449_c0_g3_i1	4.02725	1.12809e-11	Host	TRINITY_DN10449_c0_g3::TRINITY_DN10449_c0_g3_i1::g.131760::m.131760	CAF17_DANRE	Putative transferase CAF17 homolog, mitochondrial (EC 2.1.-.-) (Iron-sulfur cluster assembly factor homolog)	iba57 ch1073-162b20.1	mitochondrial matrix [GO:0005759]; transferase activity [GO:0016740]; heme biosynthetic process [GO:0006783]; iron-sulfur cluster assembly [GO:0016226]
4hr	TRINITY_DN63327_c0_g1_i1	4.02439	1.41252e-10	Host	TRINITY_DN63327_c0_g1::TRINITY_DN63327_c0_g1_i1::g.115279::m.115279	SSUH2_HUMAN	Protein SSUH2 homolog (Protein ssu-2 homolog)	SSUH2 C3orf32 FLS485	cytoplasm [GO:0005737]; nucleus [GO:0005634]; heat shock protein binding [GO:0031072]; unfolded protein binding [GO:0051082]; odontogenesis [GO:0042476]
4hr	TRINITY_DN68451_c1_g4_i1	4.0231	1.704e-09	Host	TRINITY_DN68451_c1_g4::TRINITY_DN68451_c1_g4_i1::g.64801::m.64801	KLHL7_CHICK	Kelch-like protein 7	KLHL7 RCJMB04_30p4	Cul3-RING ubiquitin ligase complex [GO:0031463]; nucleus [GO:0005634]; perinuclear region of cytoplasm [GO:0048471]; protein homodimerization activity [GO:0042803]; protein ubiquitination [GO:0016567]
4hr	TRINITY_DN70655_c0_g1_i2	4.02293	1.69438e-07	Host	TRINITY_DN70655_c0_g1::TRINITY_DN70655_c0_g1_i2::g.120239::m.120239	GUF1_TRIAD	Translation factor GUF1 homolog, mitochondrial (EC 3.6.5.-) (Elongation factor 4 homolog) (EF-4) (GTPase GUF1 homolog) (Ribosomal back-translocase)	TRIADDRAFT_56304	mitochondrial inner membrane [GO:0005743]; mitochondrial matrix [GO:0005759]; mitochondrion [GO:0005739]; GTP binding [GO:0005525]; GTPase activity [GO:0003924]; mitochondrial ribosome binding [GO:0097177]; positive regulation of translation [GO:0045727]; translation [GO:0006412]
4hr	TRINITY_DN68290_c1_g1_i7	4.02217	1.0245e-08	Host	TRINITY_DN68290_c1_g1::TRINITY_DN68290_c1_g1_i7::g.150182::m.150182	GP179_HUMAN	Probable G-protein coupled receptor 179 (Probable G-protein coupled receptor 158-like 1) (GPR158-like)	GPR179 GPR158L GPR158L1	dendrite [GO:0030425]; postsynaptic membrane [GO:0045211]; G protein-coupled receptor activity [GO:0004930]; visual perception [GO:0007601]
4hr	TRINITY_DN53786_c0_g1_i1	4.02184	9.86523e-07	Host	TRINITY_DN53786_c0_g1::TRINITY_DN53786_c0_g1_i1::g.90757::m.90757	RDH8_HUMAN	Retinol dehydrogenase 8 (EC 1.1.1.300) (Photoreceptor outer segment all-trans retinol dehydrogenase) (Short chain dehydrogenase/reductase family 28C member 2)	RDH8 PRRDH SDR28C2	cytosol [GO:0005829]; plasma membrane [GO:0005886]; estradiol 17-beta-dehydrogenase [NAD(P)] activity [GO:0004303]; NAD-retinol dehydrogenase activity [GO:0004745]; NADP-retinol dehydrogenase activity [GO:0052650]; estrogen biosynthetic process [GO:0006703]; response to stimulus [GO:0050896]; retinol metabolic process [GO:0042572]; steroid biosynthetic process [GO:0006694]; visual perception [GO:0007601]
4hr	TRINITY_DN71021_c0_g1_i2	4.02124	2.76897e-08	Host	TRINITY_DN71021_c0_g1::TRINITY_DN71021_c0_g1_i2::g.64508::m.64508	SFI1_HUMAN	Protein SFI1 homolog (hSFI1)	SFI1 KIAA0542	centriole [GO:0005814]; cytosol [GO:0005829]; phosphatase binding [GO:0019902]
4hr	TRINITY_DN65493_c0_g2_i6	4.01972	7.82183e-07	Host	TRINITY_DN65493_c0_g2::TRINITY_DN65493_c0_g2_i6::g.147151::m.147151	CSMD2_HUMAN	CUB and sushi domain-containing protein 2 (CUB and sushi multiple domains protein 2)	CSMD2 KIAA1884	plasma membrane [GO:0005886]
4hr	TRINITY_DN49561_c0_g1_i1	4.01879	1.29771e-06	Host	TRINITY_DN49561_c0_g1::TRINITY_DN49561_c0_g1_i1::g.164471::m.164471	WRP73_HUMAN	WD repeat-containing protein WRAP73 (WD repeat-containing protein 8) (WD repeat-containing protein antisense to TP73 gene)	WRAP73 WDR8	centriolar satellite [GO:0034451]; centriole [GO:0005814]; centrosome [GO:0005813]; ciliary basal body [GO:0036064]; cytoplasm [GO:0005737]; microtubule organizing center [GO:0005815]; mitotic spindle [GO:0072686]; MWP complex [GO:1990811]; cell projection organization [GO:0030030]; mitotic spindle assembly [GO:0090307]; positive regulation of non-motile cilium assembly [GO:1902857]
4hr	TRINITY_DN60836_c1_g1_i2	4.01863	6.81207e-06	Host	TRINITY_DN60836_c1_g1::TRINITY_DN60836_c1_g1_i2::g.160665::m.160665	DIRC2_HUMAN	Solute carrier family 49 member 4 (Disrupted in renal cancer protein 2) (Disrupted in renal carcinoma protein 2)	SLC49A4 DIRC2	intracellular membrane-bounded organelle [GO:0043231]; lysosomal membrane [GO:0005765]; membrane [GO:0016020]; pyridoxine transport [GO:0031923]
4hr	TRINITY_DN65182_c0_g3_i1	4.01844	1.11745e-05	Host	TRINITY_DN65182_c0_g3::TRINITY_DN65182_c0_g3_i1::g.28224::m.28224	TBX1A_XENLA	T-box transcription factor TBX1-A (T-box protein 1-A)	tbx1-a	nucleus [GO:0005634]; DNA-binding transcription factor activity [GO:0003700]; RNA polymerase II cis-regulatory region sequence-specific DNA binding [GO:0000978]; cellular response to retinoic acid [GO:0071300]; ectodermal placode formation [GO:0060788]; positive regulation of transcription by RNA polymerase II [GO:0045944]; regulation of developmental process [GO:0050793]
4hr	TRINITY_DN138077_c0_g1_i1	4.01729	0.0285139	Host	TRINITY_DN138077_c0_g1::TRINITY_DN138077_c0_g1_i1::g.181434::m.181434	FOXB1_HUMAN	Forkhead box protein B1 (Transcription factor FKH-5)	FOXB1 FKH5	chromatin [GO:0000785]; nucleus [GO:0005634]; DNA-binding transcription factor activity, RNA polymerase II-specific [GO:0000981]; RNA polymerase II cis-regulatory region sequence-specific DNA binding [GO:0000978]; sequence-specific DNA binding [GO:0043565]; sequence-specific double-stranded DNA binding [GO:1990837]; anatomical structure morphogenesis [GO:0009653]; axon target recognition [GO:0007412]; cell differentiation [GO:0030154]; cell migration in diencephalon [GO:0061381]; epithelial cell differentiation involved in mammary gland alveolus development [GO:0061030]; floor plate development [GO:0033504]; hypothalamus cell migration [GO:0021855]; inferior colliculus development [GO:0061379]; lactation [GO:0007595]; mammary gland lobule development [GO:0061377]; mammillary body development [GO:0021767]; mammillothalamic axonal tract development [GO:0061374]; midbrain development [GO:0030901]; negative regulation of neuron apoptotic process [GO:0043524]; regulation of transcription by RNA polymerase II [GO:0006357]; somitogenesis [GO:0001756]; spinal cord development [GO:0021510]; telencephalon cell migration [GO:0022029]; thalamus development [GO:0021794]; urogenital system development [GO:0001655]; visual learning [GO:0008542]
4hr	TRINITY_DN49974_c0_g1_i2	4.01711	1.60631e-05	Host	TRINITY_DN49974_c0_g1::TRINITY_DN49974_c0_g1_i2::g.72604::m.72604	ACM3_GORGO	Muscarinic acetylcholine receptor M3	CHRM3	basolateral plasma membrane [GO:0016323]; endoplasmic reticulum membrane [GO:0005789]; plasma membrane [GO:0005886]; postsynaptic membrane [GO:0045211]; acetylcholine binding [GO:0042166]; G protein-coupled acetylcholine receptor activity [GO:0016907]; G protein-coupled receptor activity [GO:0004930]; adenylate cyclase-activating adrenergic receptor signaling pathway [GO:0071880]; G protein-coupled acetylcholine receptor signaling pathway [GO:0007213]; positive regulation of smooth muscle contraction [GO:0045987]; saliva secretion [GO:0046541]
4hr	TRINITY_DN55721_c0_g2_i2	4.01655	3.41825e-06	Host	TRINITY_DN55721_c0_g2::TRINITY_DN55721_c0_g2_i2::g.148455::m.148455	DHRSX_HUMAN	Dehydrogenase/reductase SDR family member on chromosome X (EC 1.1.-.-) (DHRSXY) (Short chain dehydrogenase/reductase family 46C member 1) (Short chain dehydrogenase/reductase family 7C member 6)	DHRSX CXorf11 DHRS5X SDR46C1 SDR7C6 UNQ6508/PRO21433	extracellular region [GO:0005576]; oxidoreductase activity [GO:0016491]; positive regulation of autophagy [GO:0010508]
4hr	TRINITY_DN44022_c0_g3_i1	4.01649	3.18077e-09	Host	TRINITY_DN44022_c0_g3::TRINITY_DN44022_c0_g3_i1::g.113018::m.113018	MEOX2_HUMAN	Homeobox protein MOX-2 (Growth arrest-specific homeobox) (Mesenchyme homeobox 2)	MEOX2 GAX MOX2	chromatin [GO:0000785]; cytoplasm [GO:0005737]; nuclear speck [GO:0016607]; nucleus [GO:0005634]; DNA-binding transcription activator activity, RNA polymerase II-specific [GO:0001228]; DNA-binding transcription factor activity [GO:0003700]; DNA-binding transcription factor activity, RNA polymerase II-specific [GO:0000981]; RNA polymerase II cis-regulatory region sequence-specific DNA binding [GO:0000978]; sequence-specific DNA binding [GO:0043565]; sequence-specific double-stranded DNA binding [GO:1990837]; angiogenesis [GO:0001525]; limb development [GO:0060173]; negative regulation of cell migration involved in sprouting angiogenesis [GO:0090051]; positive regulation of transcription by RNA polymerase II [GO:0045944]; regulation of transcription by RNA polymerase II [GO:0006357]; roof of mouth development [GO:0060021]; skeletal muscle tissue development [GO:0007519]; somite development [GO:0061053]; somite specification [GO:0001757]
4hr	TRINITY_DN69531_c1_g2_i1	4.01511	5.46075e-12	Host	TRINITY_DN69531_c1_g2::TRINITY_DN69531_c1_g2_i1::g.83956::m.83956	MGT5A_CRIGR	Alpha-1,6-mannosylglycoprotein 6-beta-N-acetylglucosaminyltransferase A (EC 2.4.1.155) (Alpha-mannoside beta-1,6-N-acetylglucosaminyltransferase) (GlcNAc-T V) (GNT-V) (Mannoside acetylglucosaminyltransferase 5) (N-acetylglucosaminyl-transferase V) [Cleaved into: Secreted alpha-1,6-mannosylglycoprotein 6-beta-N-acetylglucosaminyltransferase A (Secreted beta-1,6-N-acetylglucosaminyltransferase V) (Secreted GNT-V)]	MGAT5	extracellular region [GO:0005576]; Golgi membrane [GO:0000139]; alpha-1,6-mannosylglycoprotein 6-beta-N-acetylglucosaminyltransferase activity [GO:0030144]; manganese ion binding [GO:0030145]; protein phosphatase inhibitor activity [GO:0004864]; positive regulation of cell migration [GO:0030335]; positive regulation of receptor signaling pathway via STAT [GO:1904894]; protein N-linked glycosylation via asparagine [GO:0018279]
4hr	TRINITY_DN68810_c3_g1_i3	4.01489	1.61947e-09	Host	TRINITY_DN68810_c3_g1::TRINITY_DN68810_c3_g1_i3::g.151761::m.151761	FBF1_HUMAN	Fas-binding factor 1 (FBF-1) (Protein albatross)	FBF1 ALB KIAA1863	anchoring junction [GO:0070161]; centriole [GO:0005814]; centrosome [GO:0005813]; ciliary basal body [GO:0036064]; ciliary transition fiber [GO:0097539]; cytosol [GO:0005829]; spindle pole [GO:0000922]; apical junction assembly [GO:0043297]; cilium assembly [GO:0060271]; establishment of epithelial cell polarity [GO:0090162]
4hr	TRINITY_DN70051_c1_g1_i3	4.01293	1.40125e-13	Host	TRINITY_DN70051_c1_g1::TRINITY_DN70051_c1_g1_i3::g.31555::m.31555	FACD2_HUMAN	Fanconi anemia group D2 protein (Protein FACD2)	FANCD2 FACD	chromatin [GO:0000785]; condensed chromosome [GO:0000793]; cytosol [GO:0005829]; DNA repair complex [GO:1990391]; nuclear body [GO:0016604]; nucleolus [GO:0005730]; nucleoplasm [GO:0005654]; nucleus [GO:0005634]; DNA polymerase binding [GO:0070182]; brain morphogenesis [GO:0048854]; cellular response to oxidative stress [GO:0034599]; double-strand break repair involved in meiotic recombination [GO:1990918]; gamete generation [GO:0007276]; homologous chromosome pairing at meiosis [GO:0007129]; interstrand cross-link repair [GO:0036297]; mitotic intra-S DNA damage checkpoint signaling [GO:0031573]; neuronal stem cell population maintenance [GO:0097150]; regulation of CD40 signaling pathway [GO:2000348]; regulation of inflammatory response [GO:0050727]; regulation of regulatory T cell differentiation [GO:0045589]; response to gamma radiation [GO:0010332]
4hr	TRINITY_DN47624_c0_g1_i1	4.01291	8.22201e-09	Host	TRINITY_DN47624_c0_g1::TRINITY_DN47624_c0_g1_i1::g.122426::m.122426	TRI45_BOVIN	E3 ubiquitin-protein ligase TRIM45 (EC 2.3.2.27) (RING finger protein 99) (Tripartite motif-containing protein 45)	TRIM45	cytoplasm [GO:0005737]; nucleoplasm [GO:0005654]; ubiquitin protein ligase activity [GO:0061630]; zinc ion binding [GO:0008270]
4hr	TRINITY_DN68718_c0_g2_i1	4.01143	0.00649562	Host	TRINITY_DN68718_c0_g2::TRINITY_DN68718_c0_g2_i1::g.21510::m.21510	S18B1_HUMAN	MFS-type transporter SLC18B1 (Solute carrier family 18 member B1) (Vesicular polyamine transporter) (VPAT)	SLC18B1 C6orf192	secretory granule membrane [GO:0030667]; synaptic vesicle membrane [GO:0030672]; monoamine:proton antiporter activity [GO:0015311]; polyamine:proton antiporter activity [GO:0015312]; transmembrane transporter activity [GO:0022857]; serotonin uptake [GO:0051610]; spermidine transport [GO:0015848]; spermine transport [GO:0000296]
4hr	TRINITY_DN67898_c2_g1_i3	4.01112	1.26764e-09	Host	TRINITY_DN67898_c2_g1::TRINITY_DN67898_c2_g1_i3::g.128859::m.128859	RHG24_HUMAN	Rho GTPase-activating protein 24 (Filamin-A-associated RhoGAP) (FilGAP) (RAC1- and CDC42-specific GTPase-activating protein of 72 kDa) (RC-GAP72) (Rho-type GTPase-activating protein 24) (RhoGAP of 73 kDa) (Sarcoma antigen NY-SAR-88) (p73RhoGAP)	ARHGAP24 FILGAP	adherens junction [GO:0005912]; cell projection [GO:0042995]; cytoplasm [GO:0005737]; cytoskeleton [GO:0005856]; focal adhesion [GO:0005925]; GTPase activator activity [GO:0005096]; angiogenesis [GO:0001525]; cell differentiation [GO:0030154]; negative regulation of Rac protein signal transduction [GO:0035021]; negative regulation of ruffle assembly [GO:1900028]; signal transduction [GO:0007165]; wound healing, spreading of epidermal cells [GO:0035313]
4hr	TRINITY_DN54278_c0_g1_i1	4.00992	6.08507e-10	Host	TRINITY_DN54278_c0_g1::TRINITY_DN54278_c0_g1_i1::g.79233::m.79233	PTR1_ARATH	Protein NRT1/ PTR FAMILY 8.1 (AtNPF8.1) (Peptide transporter PTR1)	NPF8.1 PTR1 At3g54140 F24B22.100	plasma membrane [GO:0005886]; plasmodesma [GO:0009506]; dipeptide transmembrane transporter activity [GO:0071916]; tripeptide transmembrane transporter activity [GO:0042937]; dipeptide transport [GO:0042938]; nitrogen compound metabolic process [GO:0006807]; protein transport [GO:0015031]; tripeptide transport [GO:0042939]
4hr	TRINITY_DN69987_c1_g4_i1	4.00889	6.84084e-07	Host	TRINITY_DN69987_c1_g4::TRINITY_DN69987_c1_g4_i1::g.8534::m.8534	OCTL_DROME	Organic cation transporter-like protein	Orct2 CG13610	membrane [GO:0016020]; organic cation transmembrane transporter activity [GO:0015101]; monoatomic ion transport [GO:0006811]; organic cation transport [GO:0015695]; positive regulation of cell growth [GO:0030307]; positive regulation of multicellular organism growth [GO:0040018]
4hr	TRINITY_DN64234_c0_g1_i4	4.00835	1.69587e-13	Host	TRINITY_DN64234_c0_g1::TRINITY_DN64234_c0_g1_i4::g.36593::m.36593	DPOA2_HUMAN	DNA polymerase alpha subunit B (DNA polymerase alpha 70 kDa subunit)	POLA2	alpha DNA polymerase:primase complex [GO:0005658]; cytosol [GO:0005829]; nucleoplasm [GO:0005654]; DNA binding [GO:0003677]; DNA replication [GO:0006260]; DNA replication initiation [GO:0006270]; DNA replication, synthesis of RNA primer [GO:0006269]; protein import into nucleus [GO:0006606]
4hr	TRINITY_DN69089_c1_g2_i2	4.00829	8.72056e-11	Host	TRINITY_DN69089_c1_g2::TRINITY_DN69089_c1_g2_i2::g.44682::m.44682	PNPT1_HUMAN	Polyribonucleotide nucleotidyltransferase 1, mitochondrial (EC 2.7.7.8) (3'-5' RNA exonuclease OLD35) (PNPase old-35) (Polynucleotide phosphorylase 1) (PNPase 1) (Polynucleotide phosphorylase-like protein)	PNPT1 PNPASE	cytoplasm [GO:0005737]; cytosol [GO:0005829]; endoplasmic reticulum membrane [GO:0005789]; mitochondrial degradosome [GO:0045025]; mitochondrial intermembrane space [GO:0005758]; mitochondrial matrix [GO:0005759]; mitochondrion [GO:0005739]; polysomal ribosome [GO:0042788]; 3'-5'-RNA exonuclease activity [GO:0000175]; identical protein binding [GO:0042802]; miRNA binding [GO:0035198]; poly(G) binding [GO:0034046]; poly(U) RNA binding [GO:0008266]; polyribonucleotide nucleotidyltransferase activity [GO:0004654]; RNA binding [GO:0003723]; cellular response to interferon-beta [GO:0035458]; cellular response to oxidative stress [GO:0034599]; liver regeneration [GO:0097421]; mitochondrial mRNA catabolic process [GO:0000958]; mitochondrial mRNA polyadenylation [GO:0097222]; mitochondrial RNA 3'-end processing [GO:0000965]; mitochondrial RNA 5'-end processing [GO:0000964]; mitochondrial RNA catabolic process [GO:0000957]; mitochondrion morphogenesis [GO:0070584]; mRNA catabolic process [GO:0006402]; mRNA processing [GO:0006397]; negative regulation of growth [GO:0045926]; nuclear polyadenylation-dependent mRNA catabolic process [GO:0071042]; positive regulation of miRNA catabolic process [GO:2000627]; positive regulation of mitochondrial RNA catabolic process [GO:0000962]; positive regulation of mRNA catabolic process [GO:0061014]; protein homooligomerization [GO:0051260]; protein homotrimerization [GO:0070207]; regulation of cell cycle [GO:0051726]; regulation of cellular respiration [GO:0043457]; regulation of cellular senescence [GO:2000772]; response to cAMP [GO:0051591]; response to growth hormone [GO:0060416]; RNA catabolic process [GO:0006401]; RNA import into mitochondrion [GO:0035927]; rRNA import into mitochondrion [GO:0035928]
4hr	TRINITY_DN66000_c0_g1_i2	4.00695	2.56563e-11	Host	TRINITY_DN66000_c0_g1::TRINITY_DN66000_c0_g1_i2::g.63276::m.63276	TUTLB_HUMAN	Protein turtle homolog B (Immunoglobulin superfamily member 9B) (IgSF9B)	IGSF9B KIAA1030	neuron projection [GO:0043005]; postsynaptic density [GO:0014069]; postsynaptic membrane [GO:0045211]; cell adhesion [GO:0007155]; nervous system development [GO:0007399]
4hr	TRINITY_DN68731_c0_g2_i2	4.0061	1.65922e-09	Host	TRINITY_DN68731_c0_g2::TRINITY_DN68731_c0_g2_i2::g.21971::m.21971	KIF23_HUMAN	Kinesin-like protein KIF23 (Kinesin-like protein 5) (Mitotic kinesin-like protein 1)	KIF23 KNSL5 MKLP1	centralspindlin complex [GO:0097149]; centrosome [GO:0005813]; cytosol [GO:0005829]; Flemming body [GO:0090543]; focal adhesion [GO:0005925]; kinesin complex [GO:0005871]; microtubule [GO:0005874]; midbody [GO:0030496]; mitotic spindle [GO:0072686]; nucleoplasm [GO:0005654]; nucleus [GO:0005634]; spindle [GO:0005819]; ATP binding [GO:0005524]; ATP hydrolysis activity [GO:0016887]; microtubule binding [GO:0008017]; microtubule motor activity [GO:0003777]; microtubule-based movement [GO:0007018]; mitotic cytokinesis [GO:0000281]; mitotic spindle elongation [GO:0000022]; mitotic spindle midzone assembly [GO:0051256]; positive regulation of cytokinesis [GO:0032467]
4hr	TRINITY_DN60697_c0_g2_i1	4.00456	9.02065e-06	Host	TRINITY_DN60697_c0_g2::TRINITY_DN60697_c0_g2_i1::g.84408::m.84408	IPK_HALVD	Isopentenyl phosphate kinase (IPK) (EC 2.7.4.26)	HVO_2762 C498_09099	ATP binding [GO:0005524]; isopentenyl phosphate kinase activity [GO:0102043]; kinase activity [GO:0016301]; isoprenoid biosynthetic process [GO:0008299]; phosphorylation [GO:0016310]
4hr	TRINITY_DN44620_c0_g1_i2	4.00114	3.26807e-06	Host	TRINITY_DN44620_c0_g1::TRINITY_DN44620_c0_g1_i2::g.38745::m.38745	D39U1_BOVIN	Epimerase family protein SDR39U1 (EC 1.1.1.-) (Short-chain dehydrogenase/reductase family 39U member 1)	SDR39U1	oxidoreductase activity [GO:0016491]
4hr	TRINITY_DN67726_c2_g1_i3	4.00099	5.42256e-11	Host	TRINITY_DN67726_c2_g1::TRINITY_DN67726_c2_g1_i3::g.7167::m.7167	URIC_RABIT	Uricase (EC 1.7.3.3) (Urate oxidase)	UOX	peroxisome [GO:0005777]; urate oxidase activity [GO:0004846]; purine nucleobase metabolic process [GO:0006144]; urate catabolic process [GO:0019628]
4hr	TRINITY_DN71832_c2_g1_i19	-4.01089	8.76696e-06	Host	TRINITY_DN71832_c2_g1::TRINITY_DN71832_c2_g1_i19::g.93120::m.93120	NED4L_HUMAN	E3 ubiquitin-protein ligase NEDD4-like (EC 2.3.2.26) (EC 2.3.2.36) (HECT-type E3 ubiquitin transferase NED4L) (NEDD4.2) (Nedd4-2)	NEDD4L KIAA0439 NEDL3	cytoplasm [GO:0005737]; cytosol [GO:0005829]; extracellular exosome [GO:0070062]; Golgi apparatus [GO:0005794]; multivesicular body [GO:0005771]; nucleoplasm [GO:0005654]; potassium channel inhibitor activity [GO:0019870]; potassium channel regulator activity [GO:0015459]; sodium channel inhibitor activity [GO:0019871]; sodium channel regulator activity [GO:0017080]; transmembrane transporter binding [GO:0044325]; ubiquitin protein ligase activity [GO:0061630]; ubiquitin-protein transferase activity [GO:0004842]; cell differentiation [GO:0030154]; monoatomic ion transmembrane transport [GO:0034220]; negative regulation of potassium ion transmembrane transport [GO:1901380]; negative regulation of potassium ion transmembrane transporter activity [GO:1901017]; negative regulation of protein localization to cell surface [GO:2000009]; negative regulation of sodium ion transmembrane transport [GO:1902306]; negative regulation of sodium ion transmembrane transporter activity [GO:2000650]; positive regulation of caveolin-mediated endocytosis [GO:2001288]; positive regulation of dendrite extension [GO:1903861]; positive regulation of protein catabolic process [GO:0045732]; proteasome-mediated ubiquitin-dependent protein catabolic process [GO:0043161]; protein K48-linked ubiquitination [GO:0070936]; protein ubiquitination [GO:0016567]; regulation of dendrite morphogenesis [GO:0048814]; regulation of membrane depolarization [GO:0003254]; regulation of membrane potential [GO:0042391]; regulation of membrane repolarization [GO:0060306]; regulation of monoatomic ion transmembrane transport [GO:0034765]; regulation of potassium ion transmembrane transporter activity [GO:1901016]; regulation of protein stability [GO:0031647]; regulation of sodium ion transmembrane transport [GO:1902305]; ubiquitin-dependent protein catabolic process [GO:0006511]; ventricular cardiac muscle cell action potential [GO:0086005]
4hr	TRINITY_DN68532_c0_g2_i1	-4.03514	4.66369e-05	Host	TRINITY_DN68532_c0_g2::TRINITY_DN68532_c0_g2_i1::g.137840::m.137840	LPP_MOUSE	Lipoma-preferred partner homolog	Lpp	cytosol [GO:0005829]; focal adhesion [GO:0005925]; nucleus [GO:0005634]; stress fiber [GO:0001725]; metal ion binding [GO:0046872]; cell-cell adhesion [GO:0098609]
4hr	TRINITY_DN71790_c1_g1_i1	-4.03521	2.49524e-05	Host	TRINITY_DN71790_c1_g1::TRINITY_DN71790_c1_g1_i1::g.57248::m.57248	CAD96_DROME	Tyrosine kinase receptor Cad96Ca (EC 2.7.10.1) (Cadherin-96Ca) (Tyrosine kinase receptor HD-14)	Cad96Ca HD-14 CG10244	apical part of cell [GO:0045177]; plasma membrane [GO:0005886]; receptor complex [GO:0043235]; ATP binding [GO:0005524]; calcium ion binding [GO:0005509]; protein tyrosine kinase activity [GO:0004713]; transmembrane receptor protein tyrosine kinase activity [GO:0004714]; calcium-dependent cell-cell adhesion via plasma membrane cell adhesion molecules [GO:0016339]; Golgi organization [GO:0007030]; homophilic cell adhesion via plasma membrane adhesion molecules [GO:0007156]; negative regulation of cell size [GO:0045792]; positive regulation of phosphatidylinositol 3-kinase/protein kinase B signal transduction [GO:0051897]; positive regulation of wound healing [GO:0090303]; protein phosphorylation [GO:0006468]; transmembrane receptor protein tyrosine kinase signaling pathway [GO:0007169]; wound healing [GO:0042060]
4hr	TRINITY_DN66639_c0_g4_i1	-4.06885	2.0385e-07	Host	TRINITY_DN66639_c0_g4::TRINITY_DN66639_c0_g4_i1::g.152264::m.152264	FGF10_MOUSE	Fibroblast growth factor 10 (FGF-10) (Keratinocyte growth factor 2)	Fgf10	cell surface [GO:0009986]; collagen-containing extracellular matrix [GO:0062023]; cytoplasm [GO:0005737]; extracellular space [GO:0005615]; nucleus [GO:0005634]; plasma membrane [GO:0005886]; chemoattractant activity [GO:0042056]; fibroblast growth factor receptor binding [GO:0005104]; growth factor activity [GO:0008083]; heparin binding [GO:0008201]; type 2 fibroblast growth factor receptor binding [GO:0005111]; actin cytoskeleton organization [GO:0030036]; angiogenesis [GO:0001525]; animal organ formation [GO:0048645]; animal organ morphogenesis [GO:0009887]; blood vessel morphogenesis [GO:0048514]; blood vessel remodeling [GO:0001974]; branch elongation involved in salivary gland morphogenesis [GO:0060667]; branching involved in salivary gland morphogenesis [GO:0060445]; branching morphogenesis of an epithelial tube [GO:0048754]; bronchiole morphogenesis [GO:0060436]; bud elongation involved in lung branching [GO:0060449]; bud outgrowth involved in lung branching [GO:0060447]; cell differentiation [GO:0030154]; cell population proliferation [GO:0008283]; cell-cell signaling [GO:0007267]; chemotaxis [GO:0006935]; determination of left/right symmetry [GO:0007368]; digestive tract development [GO:0048565]; embryonic camera-type eye development [GO:0031076]; embryonic digestive tract development [GO:0048566]; embryonic digestive tract morphogenesis [GO:0048557]; embryonic genitalia morphogenesis [GO:0030538]; embryonic pattern specification [GO:0009880]; endothelial cell proliferation [GO:0001935]; epidermis development [GO:0008544]; epidermis morphogenesis [GO:0048730]; epithelial cell differentiation [GO:0030855]; epithelial cell proliferation [GO:0050673]; epithelial cell proliferation involved in salivary gland morphogenesis [GO:0060664]; epithelial tube branching involved in lung morphogenesis [GO:0060441]; ERK1 and ERK2 cascade [GO:0070371]; establishment of mitotic spindle orientation [GO:0000132]; extrinsic apoptotic signaling pathway in absence of ligand [GO:0097192]; female genitalia morphogenesis [GO:0048807]; fibroblast growth factor receptor apoptotic signaling pathway [GO:1902178]; fibroblast growth factor receptor signaling pathway involved in mammary gland specification [GO:0060595]; fibroblast proliferation [GO:0048144]; hair follicle morphogenesis [GO:0031069]; Harderian gland development [GO:0070384]; induction of positive chemotaxis [GO:0050930]; inner ear morphogenesis [GO:0042472]; keratinocyte proliferation [GO:0043616]; lacrimal gland development [GO:0032808]; limb bud formation [GO:0060174]; limb development [GO:0060173]; limb morphogenesis [GO:0035108]; lung alveolus development [GO:0048286]; lung development [GO:0030324]; lung epithelium development [GO:0060428]; lung morphogenesis [GO:0060425]; lung proximal/distal axis specification [GO:0061115]; lung saccule development [GO:0060430]; male genitalia morphogenesis [GO:0048808]; mammary gland bud formation [GO:0060615]; mammary gland specification [GO:0060594]; mesenchymal cell differentiation involved in lung development [GO:0060915]; mesenchymal-epithelial cell signaling involved in lung development [GO:0060496]; mesonephros development [GO:0001823]; metanephros morphogenesis [GO:0003338]; mitotic cell cycle [GO:0000278]; muscle cell fate commitment [GO:0042693]; negative regulation of epithelial cell differentiation [GO:0030857]; negative regulation of extrinsic apoptotic signaling pathway in absence of ligand [GO:2001240]; negative regulation of stem cell proliferation [GO:2000647]; odontogenesis of dentin-containing tooth [GO:0042475]; organ growth [GO:0035265]; organ induction [GO:0001759]; otic vesicle formation [GO:0030916]; pancreas development [GO:0031016]; pituitary gland development [GO:0021983]; positive chemotaxis [GO:0050918]; positive regulation of canonical Wnt signaling pathway [GO:0090263]; positive regulation of DNA repair [GO:0045739]; positive regulation of DNA-templated transcription [GO:0045893]; positive regulation of endothelial cell proliferation [GO:0001938]; positive regulation of epithelial cell migration [GO:0010634]; positive regulation of epithelial cell proliferation [GO:0050679]; positive regulation of ERK1 and ERK2 cascade [GO:0070374]; positive regulation of fibroblast proliferation [GO:0048146]; positive regulation of G1/S transition of mitotic cell cycle [GO:1900087]; positive regulation of gene expression [GO:0010628]; positive regulation of hair follicle cell proliferation [GO:0071338]; positive regulation of keratinocyte migration [GO:0051549]; positive regulation of keratinocyte proliferation [GO:0010838]; positive regulation of lymphocyte proliferation [GO:0050671]; positive regulation of MAPK cascade [GO:0043410]; positive regulation of mitotic cell cycle [GO:0045931]; positive regulation of Notch signaling pathway [GO:0045747]; positive regulation of peptidyl-tyrosine phosphorylation [GO:0050731]; positive regulation of protein phosphorylation [GO:0001934]; positive regulation of Ras protein signal transduction [GO:0046579]; positive regulation of stem cell proliferation [GO:2000648]; positive regulation of transcription by RNA polymerase II [GO:0045944]; positive regulation of urothelial cell proliferation [GO:0050677]; positive regulation of vascular endothelial growth factor receptor signaling pathway [GO:0030949]; positive regulation of white fat cell proliferation [GO:0070352]; positive regulation of Wnt signaling pathway [GO:0030177]; prostatic bud formation [GO:0060513]; protein localization to cell surface [GO:0034394]; radial glial cell differentiation [GO:0060019]; regulation of activin receptor signaling pathway [GO:0032925]; regulation of branching involved in salivary gland morphogenesis by mesenchymal-epithelial signaling [GO:0060665]; regulation of gene expression [GO:0010468]; regulation of saliva secretion [GO:0046877]; regulation of smoothened signaling pathway [GO:0008589]; respiratory system development [GO:0060541]; response to estradiol [GO:0032355]; response to lipopolysaccharide [GO:0032496]; salivary gland development [GO:0007431]; salivary gland morphogenesis [GO:0007435]; secretion by lung epithelial cell involved in lung growth [GO:0061033]; semicircular canal fusion [GO:0060879]; semicircular canal morphogenesis [GO:0048752]; smooth muscle cell differentiation [GO:0051145]; somatic stem cell population maintenance [GO:0035019]; spleen development [GO:0048536]; stem cell proliferation [GO:0072089]; submandibular salivary gland formation [GO:0060661]; tear secretion [GO:0070075]; thymus development [GO:0048538]; thyroid gland development [GO:0030878]; tissue regeneration [GO:0042246]; type II pneumocyte differentiation [GO:0060510]; urothelial cell proliferation [GO:0050674]; vascular endothelial growth factor receptor signaling pathway [GO:0048010]; white fat cell differentiation [GO:0050872]; white fat cell proliferation [GO:0070343]; Wnt signaling pathway [GO:0016055]; wound healing [GO:0042060]
4hr	TRINITY_DN73040_c0_g3_i4	-4.07097	0.00374655	Host	TRINITY_DN73040_c0_g3::TRINITY_DN73040_c0_g3_i4::g.133429::m.133429	SPTN5_HUMAN	Spectrin beta chain, non-erythrocytic 5 (Beta-V spectrin)	SPTBN5 BSPECV HUBSPECV HUSPECV	apical cortex [GO:0045179]; cell junction [GO:0030054]; cell projection [GO:0042995]; cortical actin cytoskeleton [GO:0030864]; cytoplasm [GO:0005737]; cytosol [GO:0005829]; membrane [GO:0016020]; microtubule associated complex [GO:0005875]; photoreceptor connecting cilium [GO:0032391]; photoreceptor disc membrane [GO:0097381]; plasma membrane [GO:0005886]; spectrin [GO:0008091]; actin binding [GO:0003779]; actin filament binding [GO:0051015]; dynactin binding [GO:0034452]; dynein intermediate chain binding [GO:0045505]; identical protein binding [GO:0042802]; kinesin binding [GO:0019894]; myosin tail binding [GO:0032029]; opsin binding [GO:0002046]; protein self-association [GO:0043621]; spectrin binding [GO:0030507]; actin cytoskeleton organization [GO:0030036]; actin filament capping [GO:0051693]; Golgi organization [GO:0007030]; lysosomal transport [GO:0007041]
4hr	TRINITY_DN69487_c0_g1_i1	-4.10626	1.52758e-05	Host	TRINITY_DN69487_c0_g1::TRINITY_DN69487_c0_g1_i1::g.32349::m.32349	PPR3E_RAT	Protein phosphatase 1 regulatory subunit 3E	Ppp1r3e	glycogen granule [GO:0042587]; protein phosphatase type 1 complex [GO:0000164]; [phosphorylase] phosphatase activity [GO:0050196]; glycogen binding [GO:2001069]; protein phosphatase 1 binding [GO:0008157]; glycogen metabolic process [GO:0005977]; positive regulation of glycogen biosynthetic process [GO:0045725]; regulation of glycogen biosynthetic process [GO:0005979]; regulation of glycogen catabolic process [GO:0005981]
4hr	TRINITY_DN64910_c0_g1_i1	-4.12174	0.000274201	Host	TRINITY_DN64910_c0_g1::TRINITY_DN64910_c0_g1_i1::g.88496::m.88496	FAT3_MOUSE	Protocadherin Fat 3 (FAT tumor suppressor homolog 3)	Fat3 Gm1132 Gm510	dendrite [GO:0030425]; plasma membrane [GO:0005886]; calcium ion binding [GO:0005509]; cell morphogenesis involved in neuron differentiation [GO:0048667]; cell-cell adhesion [GO:0098609]; dendrite development [GO:0016358]; homophilic cell adhesion via plasma membrane adhesion molecules [GO:0007156]; interneuron migration [GO:1904936]; negative regulation of dendrite development [GO:2000171]; retina layer formation [GO:0010842]
4hr	TRINITY_DN69692_c2_g2_i1	-4.13349	0.000370906	Host	TRINITY_DN69692_c2_g2::TRINITY_DN69692_c2_g2_i1::g.127698::m.127698	FBLN1_MOUSE	Fibulin-1 (FIBL-1) (Basement-membrane protein 90) (BM-90)	Fbln1	basement membrane [GO:0005604]; collagen-containing extracellular matrix [GO:0062023]; elastic fiber [GO:0071953]; extracellular matrix [GO:0031012]; extracellular space [GO:0005615]; calcium ion binding [GO:0005509]; extracellular matrix structural constituent [GO:0005201]; fibrinogen binding [GO:0070051]; fibronectin binding [GO:0001968]; identical protein binding [GO:0042802]; integrin binding [GO:0005178]; peptidase activator activity [GO:0016504]; protein-containing complex binding [GO:0044877]; blood coagulation, fibrin clot formation [GO:0072378]; embryo implantation [GO:0007566]; extracellular matrix organization [GO:0030198]; negative regulation of cell adhesion [GO:0007162]; negative regulation of cell motility [GO:2000146]; negative regulation of ERK1 and ERK2 cascade [GO:0070373]; negative regulation of protein phosphorylation [GO:0001933]; negative regulation of stem cell proliferation [GO:2000647]; negative regulation of substrate adhesion-dependent cell spreading [GO:1900025]; negative regulation of transformation of host cell by virus [GO:1904188]; negative regulation of transforming growth factor beta production [GO:0071635]; positive regulation of fibroblast proliferation [GO:0048146]; positive regulation of gene expression [GO:0010628]; positive regulation of substrate-dependent cell migration, cell attachment to substrate [GO:1904237]
[truncated: 1,609,135 more chars]
